## Supplementary Tables 1-7 for "The RNA-binding protein SFPQ preserves long-intron splicing and regulates circRNA biogenesis": SupplementaryTable6_Quantseq.xlsx (part 1 of 3)

### Sheet: stats
samples	reads	mapped	chimera	multimappers	multimappers_toomany	unmapped_tooshort	unmapped_other
hg19/STAR/Ctrl_siRNA1_rep1_N277_S1	20519286	13118565	254339	1767432	52757	5573504	7028
hg19/STAR/Ctrl_siRNA1_rep2_N277_S2	19432320	11762439	294879	1389802	49588	6223974	6517
hg19/STAR/Ctrl_siRNA2_rep1_N277_S3	17570920	9621365	239665	1502736	55011	6386626	5182
hg19/STAR/Ctrl_siRNA2_rep2_N277_S4	18955060	10759941	228312	1482296	43820	6662905	6098
hg19/STAR/NONO_siRNA1_rep1_N277_S9	10015648	5480094	89603	851998	25381	3655018	3157
hg19/STAR/NONO_siRNA1_rep2_N277_S10	13557881	7449541	227617	1236910	50109	4817457	3864
hg19/STAR/NONO_siRNA2_rep1_N277_S11	10327205	5844931	132816	889028	26311	3564268	2667
hg19/STAR/NONO_siRNA2_rep2_N277_S12	11981518	6898179	160603	1018496	34894	4026493	3456
hg19/STAR/SFPQ_siRNA1_rep1_N277_S5	17763194	10605914	267742	1703463	51418	5396831	5568
hg19/STAR/SFPQ_siRNA1_rep2_N277_S6	13937150	8914181	213962	1386550	50189	3581473	4757
hg19/STAR/SFPQ_siRNA2_rep1_N277_S7	16794671	9172700	148222	1465004	40664	6111678	4625
hg19/STAR/SFPQ_siRNA2_rep2_N277_S8	14969322	8970860	191927	1273490	33931	4686326	4715

### Sheet: peaks_plus
# Program:featureCounts v2.0.0; Command:"/home/tbhmbi/software/subread-2.0.0-Linux-x86_64/bin/featureCounts" "-f" "-a" "hg19/macs2/macs2_2.9e9_plus_peaks.narrowPeak.gtf" "-o" "hg19/macs2/fc.macs2_2.9e9_plus_peaks.narrowPeak.gtf.exon.gene_id.mygtf.txt.tmp" "-t" "exon" "-g" "gene_id" "-s" "1" "-O" "hg19/STAR/Ctrl_siRNA1_rep1_N277_S1.bam" "hg19/STAR/Ctrl_siRNA1_rep2_N277_S2.bam" "hg19/STAR/Ctrl_siRNA2_rep1_N277_S3.bam" "hg19/STAR/Ctrl_siRNA2_rep2_N277_S4.bam" "hg19/STAR/NONO_siRNA1_rep1_N277_S9.bam" "hg19/STAR/NONO_siRNA1_rep2_N277_S10.bam" "hg19/STAR/NONO_siRNA2_rep1_N277_S11.bam" "hg19/STAR/NONO_siRNA2_rep2_N277_S12.bam" "hg19/STAR/SFPQ_siRNA1_rep1_N277_S5.bam" "hg19/STAR/SFPQ_siRNA1_rep2_N277_S6.bam" "hg19/STAR/SFPQ_siRNA2_rep1_N277_S7.bam" "hg19/STAR/SFPQ_siRNA2_rep2_N277_S8.bam"
Geneid	Chr	Start	End	Strand	Length	hg19/STAR/Ctrl_siRNA1_rep1_N277_S1.bam	hg19/STAR/Ctrl_siRNA1_rep2_N277_S2.bam	hg19/STAR/Ctrl_siRNA2_rep1_N277_S3.bam	hg19/STAR/Ctrl_siRNA2_rep2_N277_S4.bam	hg19/STAR/NONO_siRNA1_rep1_N277_S9.bam	hg19/STAR/NONO_siRNA1_rep2_N277_S10.bam	hg19/STAR/NONO_siRNA2_rep1_N277_S11.bam	hg19/STAR/NONO_siRNA2_rep2_N277_S12.bam	hg19/STAR/SFPQ_siRNA1_rep1_N277_S5.bam	hg19/STAR/SFPQ_siRNA1_rep2_N277_S6.bam	hg19/STAR/SFPQ_siRNA2_rep1_N277_S7.bam	hg19/STAR/SFPQ_siRNA2_rep2_N277_S8.bam
macs2_2.9e9_plus_peak_1	chr1	29983	30282	+	300	0	0	0	0	0	0	0	0	0	0	0	0
macs2_2.9e9_plus_peak_2	chr1	30621	30832	+	212	0	0	1	0	0	0	0	0	0	0	0	0
macs2_2.9e9_plus_peak_3	chr1	522079	522278	+	200	0	0	0	0	0	0	0	0	0	0	0	0
macs2_2.9e9_plus_peak_4	chr1	564524	565383	+	860	19	19	18	10	4	6	10	14	12	10	13	14
macs2_2.9e9_plus_peak_5	chr1	566182	566833	+	652	4	5	9	6	2	6	2	6	5	4	6	2
macs2_2.9e9_plus_peak_6	chr1	567262	567612	+	351	8	6	3	4	3	4	4	6	9	4	6	1
macs2_2.9e9_plus_peak_7	chr1	567837	568177	+	341	166	150	210	173	103	201	127	144	279	161	247	207
macs2_2.9e9_plus_peak_8	chr1	568799	569006	+	208	48	47	25	18	12	22	15	21	14	13	13	23
macs2_2.9e9_plus_peak_9	chr1	569335	570092	+	758	88	74	47	43	26	51	36	45	60	31	67	61
macs2_2.9e9_plus_peak_10	chr1	715272	715477	+	206	10	5	2	8	1	5	4	1	4	2	2	2
macs2_2.9e9_plus_peak_11	chr1	717278	717539	+	262	3	3	7	2	0	0	1	0	0	2	1	1
macs2_2.9e9_plus_peak_12	chr1	723592	723803	+	212	1	4	0	4	0	2	1	0	0	3	5	0
macs2_2.9e9_plus_peak_13	chr1	724880	725294	+	415	5	5	2	5	3	1	1	3	1	1	4	2
macs2_2.9e9_plus_peak_14	chr1	725523	726310	+	788	23	16	5	13	5	7	4	11	10	8	16	12
macs2_2.9e9_plus_peak_15	chr1	726786	727039	+	254	3	3	2	2	2	0	1	2	0	0	0	2
macs2_2.9e9_plus_peak_16	chr1	737168	737385	+	218	1	2	0	3	0	1	1	1	1	1	2	2
macs2_2.9e9_plus_peak_17	chr1	739047	739248	+	202	0	0	0	0	0	0	0	0	0	0	0	0
macs2_2.9e9_plus_peak_18	chr1	763062	763301	+	240	12	0	1	4	1	4	5	1	4	10	9	9
macs2_2.9e9_plus_peak_19	chr1	767224	767424	+	201	3	0	0	0	2	1	0	2	7	1	0	0
macs2_2.9e9_plus_peak_20	chr1	774346	774737	+	392	9	3	5	2	5	2	2	1	7	4	3	5
macs2_2.9e9_plus_peak_21	chr1	775570	775815	+	246	4	1	4	1	1	2	4	1	4	2	6	3
macs2_2.9e9_plus_peak_22	chr1	778782	778981	+	200	2	3	2	0	1	0	3	1	1	0	4	3
macs2_2.9e9_plus_peak_23	chr1	779808	780081	+	274	3	5	2	7	0	0	1	2	8	2	2	6
macs2_2.9e9_plus_peak_24	chr1	783476	783721	+	246	2	0	2	1	3	0	2	0	9	4	7	2
macs2_2.9e9_plus_peak_25	chr1	789247	789908	+	662	55	60	45	46	26	42	35	36	38	57	59	47
macs2_2.9e9_plus_peak_26	chr1	794283	794482	+	200	0	3	0	1	0	0	0	0	2	2	1	2
macs2_2.9e9_plus_peak_27	chr1	794638	794938	+	301	3	9	3	3	0	2	1	2	6	4	3	2
macs2_2.9e9_plus_peak_28	chr1	840777	841280	+	504	9	8	9	20	4	8	8	8	27	9	13	11
macs2_2.9e9_plus_peak_29	chr1	842336	843066	+	731	116	125	111	114	92	104	83	140	344	291	344	268
macs2_2.9e9_plus_peak_30	chr1	847115	847331	+	217	7	15	14	32	17	27	14	24	58	20	38	43
macs2_2.9e9_plus_peak_31	chr1	850094	850481	+	388	36	66	18	37	22	33	18	39	110	93	78	87
macs2_2.9e9_plus_peak_32	chr1	852116	852351	+	236	6	4	12	10	8	11	5	8	23	23	32	17
macs2_2.9e9_plus_peak_33	chr1	853339	853655	+	317	13	8	5	12	9	16	15	7	50	17	25	16
macs2_2.9e9_plus_peak_34	chr1	856235	856512	+	278	6	11	3	0	2	2	1	4	21	15	12	7
macs2_2.9e9_plus_peak_35	chr1	863663	863871	+	209	3	2	3	6	3	3	2	3	8	4	9	6
macs2_2.9e9_plus_peak_36	chr1	866969	867606	+	638	119	107	159	163	66	80	81	99	119	113	109	111
macs2_2.9e9_plus_peak_37	chr1	875441	875695	+	255	28	9	28	44	27	29	23	23	73	60	46	40
macs2_2.9e9_plus_peak_38	chr1	879419	880094	+	676	284	207	364	311	199	324	221	274	750	721	777	600
macs2_2.9e9_plus_peak_39	chr1	900659	901230	+	572	800	532	656	659	361	483	442	475	727	554	614	499
macs2_2.9e9_plus_peak_40	chr1	910336	910673	+	338	18	19	16	31	13	12	13	23	73	60	50	49
macs2_2.9e9_plus_peak_41	chr1	911080	911369	+	290	10	10	6	7	4	6	3	10	14	8	5	9
macs2_2.9e9_plus_peak_42	chr1	916675	916886	+	212	0	0	0	0	0	1	0	0	3	5	4	6
macs2_2.9e9_plus_peak_43	chr1	934296	934495	+	200	3	1	5	4	1	0	0	4	8	0	1	8
macs2_2.9e9_plus_peak_44	chr1	936191	936580	+	390	69	74	50	60	34	27	27	26	47	26	49	40
macs2_2.9e9_plus_peak_45	chr1	942234	942639	+	406	8	5	13	12	8	10	4	3	11	5	13	8
macs2_2.9e9_plus_peak_46	chr1	944535	944835	+	301	9	17	6	5	3	5	4	5	7	12	14	5
macs2_2.9e9_plus_peak_47	chr1	945026	945227	+	202	8	19	3	6	2	8	5	3	15	9	3	8
macs2_2.9e9_plus_peak_48	chr1	945794	945996	+	203	6	8	11	11	2	3	1	2	19	20	3	13
macs2_2.9e9_plus_peak_49	chr1	946698	946962	+	265	12	11	6	13	7	5	2	5	8	12	19	11
macs2_2.9e9_plus_peak_50	chr1	949491	950045	+	555	51	34	19	18	9	21	8	20	29	31	28	24
macs2_2.9e9_plus_peak_51	chr1	958318	958517	+	200	0	0	0	1	1	0	2	0	2	3	1	0
macs2_2.9e9_plus_peak_52	chr1	983865	984299	+	435	9	8	15	8	6	7	6	9	22	14	12	5
macs2_2.9e9_plus_peak_53	chr1	991137	991641	+	505	262	304	191	275	146	218	178	199	325	210	282	205
macs2_2.9e9_plus_peak_54	chr1	1000823	1001110	+	288	6	5	11	11	7	11	5	4	20	9	14	16
macs2_2.9e9_plus_peak_55	chr1	1001372	1001952	+	581	53	42	30	30	19	47	27	31	55	49	29	27
macs2_2.9e9_plus_peak_56	chr1	1052625	1052835	+	211	4	0	1	1	2	0	0	0	2	2	1	2
macs2_2.9e9_plus_peak_57	chr1	1168784	1169647	+	864	558	382	390	335	176	254	223	299	425	378	426	308
macs2_2.9e9_plus_peak_58	chr1	1170092	1170538	+	447	84	72	44	50	27	44	29	33	54	69	60	56
macs2_2.9e9_plus_peak_59	chr1	1185090	1185289	+	200	2	0	4	3	0	1	1	0	2	1	1	0
macs2_2.9e9_plus_peak_60	chr1	1185722	1186037	+	316	2	2	3	6	0	4	0	2	1	2	3	0
macs2_2.9e9_plus_peak_61	chr1	1215107	1215627	+	521	13	6	12	14	3	10	7	3	9	11	15	18
macs2_2.9e9_plus_peak_62	chr1	1215816	1216015	+	200	0	2	4	0	1	1	0	4	5	1	3	0
macs2_2.9e9_plus_peak_63	chr1	1227004	1227535	+	532	135	87	139	98	65	83	47	76	136	113	107	111
macs2_2.9e9_plus_peak_64	chr1	1246040	1246608	+	569	16	11	17	11	3	17	16	17	9	11	3	12
macs2_2.9e9_plus_peak_65	chr1	1246762	1247189	+	428	130	78	122	117	83	108	93	110	134	105	107	127
macs2_2.9e9_plus_peak_66	chr1	1251274	1251717	+	444	22	14	9	18	6	22	3	7	24	28	16	17
macs2_2.9e9_plus_peak_67	chr1	1252509	1252907	+	399	30	45	22	19	14	25	6	7	56	32	46	26
macs2_2.9e9_plus_peak_68	chr1	1253103	1253371	+	269	5	15	2	8	2	12	6	4	9	15	10	5
macs2_2.9e9_plus_peak_69	chr1	1253608	1254126	+	519	10	5	6	6	13	8	8	1	11	24	17	9
macs2_2.9e9_plus_peak_70	chr1	1263824	1264416	+	593	36	44	34	44	20	40	14	16	41	34	39	38
macs2_2.9e9_plus_peak_71	chr1	1292974	1293450	+	477	25	25	28	39	11	24	29	20	40	39	46	43
macs2_2.9e9_plus_peak_72	chr1	1297202	1297510	+	309	5	6	2	3	1	6	4	1	11	10	6	2
macs2_2.9e9_plus_peak_73	chr1	1310921	1311510	+	590	5	6	10	6	2	6	1	3	2	1	1	1
macs2_2.9e9_plus_peak_74	chr1	1337022	1337566	+	545	302	280	149	229	107	178	92	140	229	262	230	248
macs2_2.9e9_plus_peak_75	chr1	1343548	1343918	+	371	7	5	3	0	1	3	2	1	1	2	7	2
macs2_2.9e9_plus_peak_76	chr1	1345876	1346198	+	323	15	13	14	5	4	7	1	2	9	13	8	5
macs2_2.9e9_plus_peak_77	chr1	1346771	1346974	+	204	3	2	0	2	2	2	3	0	1	1	2	4
macs2_2.9e9_plus_peak_78	chr1	1375584	1375783	+	200	3	1	7	2	1	3	1	0	2	1	2	2
macs2_2.9e9_plus_peak_79	chr1	1375883	1376290	+	408	46	36	29	38	21	22	20	21	40	33	41	27
macs2_2.9e9_plus_peak_80	chr1	1378152	1378358	+	207	7	2	2	3	2	3	2	2	6	12	13	8
macs2_2.9e9_plus_peak_81	chr1	1391667	1391891	+	225	0	0	0	0	0	0	0	0	0	0	0	0
macs2_2.9e9_plus_peak_82	chr1	1404387	1404779	+	393	0	6	1	3	3	0	2	0	12	9	6	7
macs2_2.9e9_plus_peak_83	chr1	1407369	1407610	+	242	3	1	4	1	2	3	1	0	5	0	1	0
macs2_2.9e9_plus_peak_84	chr1	1413006	1413224	+	219	4	4	2	0	1	2	4	5	9	4	0	6
macs2_2.9e9_plus_peak_85	chr1	1413338	1413567	+	230	3	4	2	8	1	6	5	4	7	4	6	5
macs2_2.9e9_plus_peak_86	chr1	1418378	1418655	+	278	13	18	20	33	18	19	30	25	31	16	22	18
macs2_2.9e9_plus_peak_87	chr1	1418738	1418953	+	216	5	4	1	3	1	3	2	7	5	3	10	2
macs2_2.9e9_plus_peak_88	chr1	1428171	1428400	+	230	6	6	2	3	4	6	4	5	8	8	3	4
macs2_2.9e9_plus_peak_89	chr1	1430985	1431728	+	744	290	160	371	228	147	256	205	239	347	267	325	277
macs2_2.9e9_plus_peak_90	chr1	1444776	1444975	+	200	0	0	0	0	0	0	0	0	0	0	0	0
macs2_2.9e9_plus_peak_91	chr1	1445373	1445574	+	202	0	0	0	0	2	1	1	0	2	3	3	0
macs2_2.9e9_plus_peak_92	chr1	1450213	1450658	+	446	5	2	5	2	1	5	2	6	8	4	3	5
macs2_2.9e9_plus_peak_93	chr1	1451713	1451913	+	201	4	1	1	6	2	1	0	2	2	2	2	2
macs2_2.9e9_plus_peak_94	chr1	1456432	1456844	+	413	15	26	11	14	8	14	11	15	21	11	12	11
macs2_2.9e9_plus_peak_95	chr1	1457388	1457603	+	216	13	8	8	10	2	7	6	1	4	2	4	6
macs2_2.9e9_plus_peak_96	chr1	1465642	1465847	+	206	7	4	8	13	6	10	7	6	4	6	7	12
macs2_2.9e9_plus_peak_97	chr1	1469575	1470222	+	648	697	520	558	502	288	516	378	432	665	553	532	485
macs2_2.9e9_plus_peak_98	chr1	1510793	1511152	+	360	12	16	20	35	11	19	10	9	24	11	19	12
macs2_2.9e9_plus_peak_99	chr1	1512069	1512536	+	468	18	11	22	20	13	11	9	16	15	14	11	7
macs2_2.9e9_plus_peak_100	chr1	1523299	1523647	+	349	5	3	5	6	2	3	1	6	5	2	5	5
macs2_2.9e9_plus_peak_101	chr1	1537979	1538330	+	352	10	7	20	24	8	9	15	17	31	23	24	23
macs2_2.9e9_plus_peak_102	chr1	1543873	1544275	+	403	2	5	6	3	3	2	1	0	6	6	4	6
macs2_2.9e9_plus_peak_103	chr1	1551970	1552843	+	874	90	82	85	87	25	38	34	54	126	108	91	110
macs2_2.9e9_plus_peak_104	chr1	1564937	1565142	+	206	4	3	2	0	0	2	0	1	7	6	0	2
macs2_2.9e9_plus_peak_105	chr1	1565769	1566132	+	364	45	23	22	17	10	20	20	14	49	46	62	37
macs2_2.9e9_plus_peak_106	chr1	1593886	1594186	+	301	2	7	1	1	0	3	0	3	3	6	0	3
macs2_2.9e9_plus_peak_107	chr1	1613394	1613633	+	240	29	35	31	22	5	28	16	17	26	31	21	18
macs2_2.9e9_plus_peak_108	chr1	1625324	1625910	+	587	33	31	69	85	32	47	27	35	71	51	48	45
macs2_2.9e9_plus_peak_109	chr1	1626026	1626246	+	221	7	9	5	8	3	0	1	2	4	3	4	6
macs2_2.9e9_plus_peak_110	chr1	1633098	1633390	+	293	0	0	0	0	0	0	0	0	0	1	1	0
macs2_2.9e9_plus_peak_111	chr1	1656144	1656343	+	200	0	0	1	0	0	0	0	0	0	3	0	0
macs2_2.9e9_plus_peak_112	chr1	1659796	1660088	+	293	7	4	1	5	1	0	2	2	2	3	5	1
macs2_2.9e9_plus_peak_113	chr1	1678494	1678777	+	284	0	0	1	1	0	0	0	0	1	0	0	0
macs2_2.9e9_plus_peak_114	chr1	1679852	1680195	+	344	8	2	3	1	2	5	4	3	3	4	3	3
macs2_2.9e9_plus_peak_115	chr1	1718196	1718461	+	266	0	3	1	1	1	1	1	0	1	0	4	1
macs2_2.9e9_plus_peak_116	chr1	1763221	1763587	+	367	3	0	2	3	2	1	0	2	2	0	2	0
macs2_2.9e9_plus_peak_117	chr1	1791170	1791403	+	234	0	2	7	1	1	5	0	0	1	1	4	2
macs2_2.9e9_plus_peak_118	chr1	1823720	1824299	+	580	19	15	17	19	5	13	8	9	24	16	23	23
macs2_2.9e9_plus_peak_119	chr1	1841036	1841235	+	200	2	1	0	0	0	1	1	1	0	0	0	2
macs2_2.9e9_plus_peak_120	chr1	1841746	1841981	+	236	0	5	0	1	0	0	0	0	0	2	2	2
macs2_2.9e9_plus_peak_121	chr1	1845206	1845430	+	225	2	1	0	0	0	0	3	3	3	4	3	3
macs2_2.9e9_plus_peak_122	chr1	1883698	1884045	+	348	1	3	1	1	3	1	0	2	4	3	3	3
macs2_2.9e9_plus_peak_123	chr1	1890558	1890807	+	250	6	2	0	1	1	1	2	1	3	7	8	6
macs2_2.9e9_plus_peak_124	chr1	1928312	1928511	+	200	1	0	2	0	2	1	1	0	0	0	1	0
macs2_2.9e9_plus_peak_125	chr1	1943803	1944002	+	200	0	0	0	0	0	0	0	0	0	0	0	2
macs2_2.9e9_plus_peak_126	chr1	1958138	1958341	+	204	4	1	1	4	3	0	2	1	4	4	8	6
macs2_2.9e9_plus_peak_127	chr1	1961969	1962335	+	367	58	50	64	83	46	55	45	63	207	150	145	106
macs2_2.9e9_plus_peak_128	chr1	1978206	1978428	+	223	2	3	0	2	0	2	1	0	5	2	10	9
macs2_2.9e9_plus_peak_129	chr1	1984133	1984372	+	240	4	4	5	2	1	2	0	0	2	0	0	1
macs2_2.9e9_plus_peak_130	chr1	1985778	1986160	+	383	6	5	16	18	10	12	14	5	14	9	11	17
macs2_2.9e9_plus_peak_131	chr1	1994649	1994907	+	259	1	0	0	2	0	2	0	0	1	6	3	3
macs2_2.9e9_plus_peak_132	chr1	1996964	1997235	+	272	3	3	4	8	4	4	3	5	13	11	6	4
macs2_2.9e9_plus_peak_133	chr1	2000740	2001096	+	357	1	0	4	0	5	9	7	6	151	160	125	96
macs2_2.9e9_plus_peak_134	chr1	2002853	2003107	+	255	1	2	0	1	1	8	2	2	22	13	13	20
macs2_2.9e9_plus_peak_135	chr1	2008090	2008303	+	214	4	0	0	6	1	2	2	0	2	2	2	3
macs2_2.9e9_plus_peak_136	chr1	2016302	2016558	+	257	1	3	5	2	2	2	3	0	4	4	1	1
macs2_2.9e9_plus_peak_137	chr1	2018393	2018683	+	291	12	17	18	16	8	7	11	14	30	19	17	12
macs2_2.9e9_plus_peak_138	chr1	2021236	2021467	+	232	1	2	6	1	1	2	3	0	2	4	1	2
macs2_2.9e9_plus_peak_139	chr1	2032144	2032603	+	460	42	35	41	54	23	23	24	36	67	59	76	33
macs2_2.9e9_plus_peak_140	chr1	2040778	2041046	+	269	1	0	0	1	0	2	0	0	11	13	12	6
macs2_2.9e9_plus_peak_141	chr1	2043958	2044171	+	214	0	1	3	2	1	2	1	2	3	4	2	3
macs2_2.9e9_plus_peak_142	chr1	2045659	2045865	+	207	1	1	0	2	1	1	0	2	2	6	3	4
macs2_2.9e9_plus_peak_143	chr1	2056494	2056759	+	266	3	6	9	11	4	3	9	5	7	5	8	5
macs2_2.9e9_plus_peak_144	chr1	2063179	2063399	+	221	5	0	0	4	0	3	0	1	3	3	2	4
macs2_2.9e9_plus_peak_145	chr1	2070307	2070522	+	216	3	1	0	2	1	4	1	0	2	0	5	1
macs2_2.9e9_plus_peak_146	chr1	2071960	2072203	+	244	5	6	1	5	4	3	4	1	3	5	3	4
macs2_2.9e9_plus_peak_147	chr1	2081177	2081376	+	200	0	0	1	0	0	2	2	0	0	0	1	0
macs2_2.9e9_plus_peak_148	chr1	2081509	2081725	+	217	0	2	3	1	1	1	0	1	4	0	1	0
macs2_2.9e9_plus_peak_149	chr1	2087786	2088019	+	234	1	0	3	1	3	0	1	3	0	0	0	0
macs2_2.9e9_plus_peak_150	chr1	2095202	2095407	+	206	1	2	1	0	0	0	0	0	1	0	0	0
macs2_2.9e9_plus_peak_151	chr1	2107743	2108132	+	390	15	21	12	19	4	13	15	9	7	5	7	7
macs2_2.9e9_plus_peak_152	chr1	2114576	2114778	+	203	6	2	6	6	5	2	2	4	2	1	6	2
macs2_2.9e9_plus_peak_153	chr1	2116398	2116968	+	571	254	203	176	175	89	122	126	125	122	88	116	101
macs2_2.9e9_plus_peak_154	chr1	2123756	2124174	+	419	2	1	0	3	0	1	0	0	3	3	3	2
macs2_2.9e9_plus_peak_155	chr1	2124493	2124805	+	313	1	0	1	2	3	2	0	0	5	3	5	6
macs2_2.9e9_plus_peak_156	chr1	2131655	2131968	+	314	5	7	6	4	3	2	1	0	4	4	4	8
macs2_2.9e9_plus_peak_157	chr1	2133363	2133572	+	210	3	2	1	1	1	0	3	1	5	1	1	2
macs2_2.9e9_plus_peak_158	chr1	2138163	2138373	+	211	3	0	0	1	1	1	0	1	5	3	1	3
macs2_2.9e9_plus_peak_159	chr1	2140153	2140394	+	242	1	3	3	0	0	1	1	1	2	2	1	2
macs2_2.9e9_plus_peak_160	chr1	2148936	2149135	+	200	1	0	0	3	1	2	1	0	4	4	3	0
macs2_2.9e9_plus_peak_161	chr1	2151670	2152294	+	625	10	6	6	5	6	11	3	5	8	7	15	11
macs2_2.9e9_plus_peak_162	chr1	2161933	2162330	+	398	8	3	7	12	8	8	4	4	31	23	29	13
macs2_2.9e9_plus_peak_163	chr1	2167680	2167925	+	246	1	1	0	3	0	1	0	0	3	2	1	5
macs2_2.9e9_plus_peak_164	chr1	2170386	2170609	+	224	3	0	1	0	0	3	0	0	3	2	5	3
macs2_2.9e9_plus_peak_165	chr1	2176114	2176325	+	212	2	1	4	5	4	2	5	2	11	8	6	5
macs2_2.9e9_plus_peak_166	chr1	2178579	2178778	+	200	0	1	4	2	2	2	0	3	4	1	0	1
macs2_2.9e9_plus_peak_167	chr1	2181244	2181495	+	252	1	6	2	2	4	7	6	7	9	9	2	6
macs2_2.9e9_plus_peak_168	chr1	2184426	2184676	+	251	4	4	4	6	1	8	7	6	15	9	9	7
macs2_2.9e9_plus_peak_169	chr1	2189036	2189292	+	257	5	2	3	3	0	1	0	2	6	7	0	5
macs2_2.9e9_plus_peak_170	chr1	2195207	2195578	+	372	5	1	2	2	1	1	6	4	7	10	11	2
macs2_2.9e9_plus_peak_171	chr1	2196135	2196364	+	230	9	6	3	2	3	1	3	4	7	9	2	8
macs2_2.9e9_plus_peak_172	chr1	2203958	2204232	+	275	0	2	0	1	0	0	2	1	5	9	5	3
macs2_2.9e9_plus_peak_173	chr1	2205585	2205802	+	218	0	0	0	0	0	2	2	0	9	5	3	5
macs2_2.9e9_plus_peak_174	chr1	2211471	2211926	+	456	6	12	9	8	10	16	4	8	20	12	10	10
macs2_2.9e9_plus_peak_175	chr1	2227301	2227813	+	513	16	20	6	12	8	18	11	20	63	39	39	28
macs2_2.9e9_plus_peak_176	chr1	2235936	2236172	+	237	29	15	24	15	18	21	27	11	21	32	28	18
macs2_2.9e9_plus_peak_177	chr1	2239170	2239440	+	271	12	9	3	14	8	7	7	4	11	11	10	8
macs2_2.9e9_plus_peak_178	chr1	2239705	2240190	+	486	176	135	170	128	52	155	172	168	126	96	64	107
macs2_2.9e9_plus_peak_179	chr1	2240815	2241105	+	291	31	21	29	26	31	29	34	29	57	39	69	36
macs2_2.9e9_plus_peak_180	chr1	2241354	2241759	+	406	447	480	296	367	239	302	259	300	457	434	476	390
macs2_2.9e9_plus_peak_181	chr1	2250510	2250779	+	270	6	4	1	1	3	4	0	0	2	2	2	0
macs2_2.9e9_plus_peak_182	chr1	2253387	2253750	+	364	2	4	0	1	1	1	0	0	1	0	1	0
macs2_2.9e9_plus_peak_183	chr1	2323761	2324071	+	311	9	18	32	14	7	13	7	18	17	10	8	15
macs2_2.9e9_plus_peak_184	chr1	2327770	2328100	+	331	13	3	6	11	6	4	8	13	10	2	1	4
macs2_2.9e9_plus_peak_185	chr1	2333698	2333923	+	226	34	17	42	34	21	18	17	23	24	31	21	17
macs2_2.9e9_plus_peak_186	chr1	2334488	2334854	+	367	129	122	194	196	129	182	146	185	198	157	174	154
macs2_2.9e9_plus_peak_187	chr1	2334985	2335335	+	351	339	278	338	290	115	299	214	228	267	317	51	258
macs2_2.9e9_plus_peak_188	chr1	2336516	2336989	+	474	55	61	44	49	11	43	19	35	37	42	41	46
macs2_2.9e9_plus_peak_189	chr1	2478706	2479033	+	328	90	80	319	238	140	144	224	258	400	272	235	161
macs2_2.9e9_plus_peak_190	chr1	2495065	2495382	+	318	4	4	1	2	0	2	0	4	6	11	9	10
macs2_2.9e9_plus_peak_191	chr1	2522580	2523045	+	466	73	38	30	37	15	33	34	20	42	47	59	42
macs2_2.9e9_plus_peak_192	chr1	2985751	2985992	+	242	4	3	0	2	0	1	1	0	1	1	0	2
macs2_2.9e9_plus_peak_193	chr1	2989898	2990099	+	202	1	0	0	2	2	0	0	1	3	6	1	1
macs2_2.9e9_plus_peak_194	chr1	2991802	2992001	+	200	0	0	0	1	1	2	1	0	2	8	0	0
macs2_2.9e9_plus_peak_195	chr1	2996583	2996782	+	200	0	0	0	1	0	0	1	0	2	0	3	2
macs2_2.9e9_plus_peak_196	chr1	3003250	3003675	+	426	10	10	6	3	1	4	2	6	7	6	5	3
macs2_2.9e9_plus_peak_197	chr1	3004770	3004972	+	203	2	0	0	3	2	0	1	1	2	1	1	0
macs2_2.9e9_plus_peak_198	chr1	3020228	3020552	+	325	3	5	1	0	0	5	0	0	2	5	1	2
macs2_2.9e9_plus_peak_199	chr1	3025274	3025602	+	329	9	6	4	5	1	1	4	2	8	7	6	10
macs2_2.9e9_plus_peak_200	chr1	3028578	3028787	+	210	0	1	0	1	0	2	2	0	0	5	2	1
macs2_2.9e9_plus_peak_201	chr1	3040704	3040942	+	239	2	2	4	0	0	0	0	0	1	7	1	2
macs2_2.9e9_plus_peak_202	chr1	3043417	3043747	+	331	2	0	0	6	1	3	0	2	13	1	5	2
macs2_2.9e9_plus_peak_203	chr1	3047904	3048125	+	222	4	0	1	3	1	2	1	0	4	1	5	2
macs2_2.9e9_plus_peak_204	chr1	3057934	3058138	+	205	0	0	0	0	0	0	0	0	1	3	6	2
macs2_2.9e9_plus_peak_205	chr1	3073842	3074231	+	390	16	8	8	8	4	12	4	8	6	9	8	5
macs2_2.9e9_plus_peak_206	chr1	3086068	3086344	+	277	4	1	5	5	1	2	2	7	2	2	3	1
macs2_2.9e9_plus_peak_207	chr1	3086508	3086707	+	200	0	1	0	0	0	2	0	1	0	2	0	1
macs2_2.9e9_plus_peak_208	chr1	3106068	3106566	+	499	1	0	4	1	3	2	0	2	1	2	3	0
macs2_2.9e9_plus_peak_209	chr1	3111848	3112211	+	364	2	0	5	1	1	2	3	4	0	3	0	0
macs2_2.9e9_plus_peak_210	chr1	3121884	3122125	+	242	4	9	4	3	3	4	8	5	0	0	2	1
macs2_2.9e9_plus_peak_211	chr1	3125119	3125341	+	223	3	4	1	5	3	2	6	2	0	0	1	1
macs2_2.9e9_plus_peak_212	chr1	3125608	3125818	+	211	0	3	4	3	2	5	1	0	2	0	1	2
macs2_2.9e9_plus_peak_213	chr1	3146976	3147253	+	278	2	3	0	2	1	1	2	1	1	0	2	2
macs2_2.9e9_plus_peak_214	chr1	3150314	3150542	+	229	4	2	0	6	5	1	0	3	0	0	3	2
macs2_2.9e9_plus_peak_215	chr1	3156225	3156695	+	471	0	4	5	6	0	1	1	0	0	1	0	1
macs2_2.9e9_plus_peak_216	chr1	3156834	3157084	+	251	5	3	3	5	1	1	3	5	0	0	1	2
macs2_2.9e9_plus_peak_217	chr1	3165813	3166236	+	424	57	66	35	70	23	27	23	26	14	12	11	20
macs2_2.9e9_plus_peak_218	chr1	3177329	3177831	+	503	25	14	13	15	8	12	3	7	4	6	5	6
macs2_2.9e9_plus_peak_219	chr1	3190157	3190696	+	540	65	81	39	84	29	40	22	40	20	20	17	21
macs2_2.9e9_plus_peak_220	chr1	3196449	3196676	+	228	5	3	2	6	3	4	3	0	1	0	0	0
macs2_2.9e9_plus_peak_221	chr1	3202264	3202597	+	334	5	4	1	4	3	2	2	3	0	2	0	0
macs2_2.9e9_plus_peak_222	chr1	3217652	3218023	+	372	11	12	16	12	3	13	8	8	2	2	6	4
macs2_2.9e9_plus_peak_223	chr1	3218903	3219213	+	311	8	7	3	5	4	2	3	2	1	1	3	1
macs2_2.9e9_plus_peak_224	chr1	3254180	3254654	+	475	2	7	2	3	4	6	3	0	0	1	3	4
macs2_2.9e9_plus_peak_225	chr1	3266756	3267015	+	260	1	5	3	2	1	1	1	2	0	1	2	0
macs2_2.9e9_plus_peak_226	chr1	3275503	3275703	+	201	0	3	0	2	2	2	0	0	0	2	0	0
macs2_2.9e9_plus_peak_227	chr1	3285519	3285720	+	202	1	0	2	0	2	2	1	2	0	1	0	1
macs2_2.9e9_plus_peak_228	chr1	3303272	3303602	+	331	1	2	3	2	1	3	2	0	1	0	1	1
macs2_2.9e9_plus_peak_229	chr1	3322970	3323417	+	448	17	5	13	17	7	2	2	8	4	1	8	8
macs2_2.9e9_plus_peak_230	chr1	3350705	3351021	+	317	21	12	21	36	6	12	7	13	4	10	1	11
macs2_2.9e9_plus_peak_231	chr1	3351727	3352242	+	516	22	24	15	31	5	18	1	4	5	3	4	11
macs2_2.9e9_plus_peak_232	chr1	3352593	3352831	+	239	5	11	9	9	5	1	1	4	2	4	1	3
macs2_2.9e9_plus_peak_233	chr1	3355077	3355278	+	202	10	3	9	6	1	0	1	0	0	0	0	0
macs2_2.9e9_plus_peak_234	chr1	3375472	3375671	+	200	0	1	1	1	0	0	0	0	2	1	1	2
macs2_2.9e9_plus_peak_235	chr1	3397231	3397825	+	595	11	14	22	36	11	33	22	35	61	48	39	26
macs2_2.9e9_plus_peak_236	chr1	3545316	3545515	+	200	3	0	4	0	1	2	0	2	1	0	1	3
macs2_2.9e9_plus_peak_237	chr1	3546313	3546833	+	521	205	191	58	93	73	97	34	48	77	79	112	79
macs2_2.9e9_plus_peak_238	chr1	3570242	3570472	+	231	3	0	0	5	1	3	0	2	5	5	2	7
macs2_2.9e9_plus_peak_239	chr1	3572638	3572967	+	330	2	2	7	7	4	0	2	2	7	6	5	4
macs2_2.9e9_plus_peak_240	chr1	3575471	3575882	+	412	22	29	18	28	16	20	14	12	39	39	36	53
macs2_2.9e9_plus_peak_241	chr1	3580148	3580383	+	236	2	5	3	5	3	4	6	3	11	5	5	8
macs2_2.9e9_plus_peak_242	chr1	3582577	3582794	+	218	1	2	2	6	2	4	2	0	4	1	5	1
macs2_2.9e9_plus_peak_243	chr1	3584146	3584443	+	298	4	3	4	8	3	3	1	3	7	6	3	5
macs2_2.9e9_plus_peak_244	chr1	3587091	3587358	+	268	7	3	5	5	3	3	4	5	10	3	2	8
macs2_2.9e9_plus_peak_245	chr1	3616816	3617033	+	218	0	0	0	0	0	1	0	0	7	2	3	3
macs2_2.9e9_plus_peak_246	chr1	3628544	3628894	+	351	1	3	0	1	5	3	1	1	7	5	2	10
macs2_2.9e9_plus_peak_247	chr1	3633442	3633695	+	254	2	3	0	2	0	1	4	0	8	0	0	3
macs2_2.9e9_plus_peak_248	chr1	3650081	3650588	+	508	33	25	30	31	16	27	15	19	16	8	14	16
macs2_2.9e9_plus_peak_249	chr1	3652571	3652905	+	335	42	39	41	26	25	32	9	18	31	31	38	26
macs2_2.9e9_plus_peak_250	chr1	3691958	3692186	+	229	3	4	8	6	2	6	5	6	4	6	1	2
macs2_2.9e9_plus_peak_251	chr1	3692377	3692652	+	276	29	26	13	32	9	12	14	13	43	27	24	22
macs2_2.9e9_plus_peak_252	chr1	3715705	3716212	+	508	5	1	2	7	2	1	1	1	0	1	4	0
macs2_2.9e9_plus_peak_253	chr1	3775976	3776265	+	290	17	9	4	20	7	9	16	10	23	7	16	11
macs2_2.9e9_plus_peak_254	chr1	3778310	3778575	+	266	29	50	24	33	10	15	14	9	15	8	21	20
macs2_2.9e9_plus_peak_255	chr1	3780829	3781219	+	391	5	5	5	9	4	6	2	5	6	6	3	8
macs2_2.9e9_plus_peak_256	chr1	3786219	3786513	+	295	4	3	3	0	1	2	3	3	1	3	1	4
macs2_2.9e9_plus_peak_257	chr1	3789041	3789275	+	235	3	1	1	2	2	2	4	4	4	4	1	6
macs2_2.9e9_plus_peak_258	chr1	3793022	3793255	+	234	5	2	1	4	0	0	1	0	0	0	1	1
macs2_2.9e9_plus_peak_259	chr1	3801696	3802113	+	418	421	443	269	401	153	223	147	250	270	318	127	329
macs2_2.9e9_plus_peak_260	chr1	3832509	3832708	+	200	0	3	0	0	0	1	0	0	3	2	0	1
macs2_2.9e9_plus_peak_261	chr1	4568606	4568811	+	206	4	1	0	2	1	2	0	2	1	2	3	1
macs2_2.9e9_plus_peak_262	chr1	5901645	5901844	+	200	2	0	1	1	0	1	0	2	1	0	1	0
macs2_2.9e9_plus_peak_263	chr1	6060435	6060865	+	431	7	7	7	6	4	4	4	5	10	19	12	9
macs2_2.9e9_plus_peak_264	chr1	6068599	6068807	+	209	0	3	2	3	1	0	0	0	1	1	2	0
macs2_2.9e9_plus_peak_265	chr1	6070395	6070611	+	217	1	6	1	1	4	1	0	1	2	6	3	0
macs2_2.9e9_plus_peak_266	chr1	6078790	6079131	+	342	8	7	7	7	1	6	3	1	6	12	3	6
macs2_2.9e9_plus_peak_267	chr1	6092566	6092941	+	376	2	3	3	1	0	0	2	1	3	1	0	6
macs2_2.9e9_plus_peak_268	chr1	6101796	6102020	+	225	0	0	5	1	2	3	2	2	1	1	1	0
macs2_2.9e9_plus_peak_269	chr1	6112385	6112607	+	223	11	0	8	2	2	3	1	5	3	1	0	1
macs2_2.9e9_plus_peak_270	chr1	6113865	6114197	+	333	2	5	1	2	4	2	1	0	0	1	1	1
macs2_2.9e9_plus_peak_271	chr1	6134911	6135126	+	216	0	3	1	2	0	1	1	1	0	1	0	0
macs2_2.9e9_plus_peak_272	chr1	6137143	6137427	+	285	2	7	1	5	0	1	1	0	5	1	0	0
macs2_2.9e9_plus_peak_273	chr1	6146321	6146528	+	208	2	1	4	0	0	0	0	3	2	0	1	0
macs2_2.9e9_plus_peak_274	chr1	6160920	6161385	+	466	23	41	10	16	3	4	7	7	8	4	11	10
macs2_2.9e9_plus_peak_275	chr1	6251445	6251647	+	203	0	0	1	0	0	0	0	0	0	0	0	1
macs2_2.9e9_plus_peak_276	chr1	6259857	6260056	+	200	0	2	1	0	0	2	0	1	0	2	2	0
macs2_2.9e9_plus_peak_277	chr1	6268130	6268504	+	375	4	1	3	6	3	7	0	1	11	5	5	2
macs2_2.9e9_plus_peak_278	chr1	6273333	6273679	+	347	3	2	4	8	1	2	1	2	0	0	2	3
macs2_2.9e9_plus_peak_279	chr1	6280580	6280994	+	415	29	22	21	20	8	20	12	18	28	34	22	27
macs2_2.9e9_plus_peak_280	chr1	6281131	6281447	+	317	7	7	3	5	2	3	0	4	0	8	7	0
macs2_2.9e9_plus_peak_281	chr1	6296513	6296724	+	212	1	0	2	2	9	2	2	6	0	0	8	6
macs2_2.9e9_plus_peak_282	chr1	6298320	6298609	+	290	11	9	9	12	7	10	9	8	17	10	7	6
macs2_2.9e9_plus_peak_283	chr1	6299209	6299629	+	421	6	9	8	7	3	8	4	3	18	21	11	9
macs2_2.9e9_plus_peak_284	chr1	6306539	6306738	+	200	2	0	1	0	0	2	0	3	3	0	1	1
macs2_2.9e9_plus_peak_285	chr1	6454096	6454574	+	479	5	3	5	9	1	5	2	4	15	8	3	5
macs2_2.9e9_plus_peak_286	chr1	6461401	6461603	+	203	0	1	2	1	0	1	0	0	3	2	0	1
macs2_2.9e9_plus_peak_287	chr1	6482675	6482885	+	211	0	0	0	1	0	1	6	3	0	0	2	0
macs2_2.9e9_plus_peak_288	chr1	6502134	6502550	+	417	1	0	2	2	1	0	2	0	4	5	3	2
macs2_2.9e9_plus_peak_289	chr1	6516444	6516865	+	422	4	4	1	2	0	2	1	2	2	5	4	4
macs2_2.9e9_plus_peak_290	chr1	6577330	6577533	+	204	0	0	0	0	0	0	0	0	0	0	0	0
macs2_2.9e9_plus_peak_291	chr1	6639697	6639939	+	243	12	7	3	6	1	2	0	7	6	5	7	4
macs2_2.9e9_plus_peak_292	chr1	6641535	6641829	+	295	6	6	6	6	2	3	0	2	8	1	2	1
macs2_2.9e9_plus_peak_293	chr1	6648852	6649459	+	608	42	32	38	20	10	23	8	15	36	33	25	28
macs2_2.9e9_plus_peak_294	chr1	6656366	6656583	+	218	0	1	0	0	3	2	2	2	3	0	1	0
macs2_2.9e9_plus_peak_295	chr1	6680001	6680378	+	378	17	14	9	15	13	8	8	7	12	17	20	13
macs2_2.9e9_plus_peak_296	chr1	6681989	6682213	+	225	6	12	9	10	5	8	10	6	7	4	4	7
macs2_2.9e9_plus_peak_297	chr1	6683405	6684180	+	776	603	567	302	302	193	240	228	242	389	355	400	353
macs2_2.9e9_plus_peak_298	chr1	6691833	6692270	+	438	14	3	13	7	5	8	7	7	8	2	7	8
macs2_2.9e9_plus_peak_299	chr1	6693200	6693764	+	565	451	305	393	362	215	286	216	238	427	360	405	395
macs2_2.9e9_plus_peak_300	chr1	6695505	6695739	+	235	1	5	3	5	2	4	2	1	1	9	6	6
macs2_2.9e9_plus_peak_301	chr1	6700004	6700212	+	209	1	4	0	3	0	2	0	1	2	4	1	2
macs2_2.9e9_plus_peak_302	chr1	6845534	6845819	+	286	65	44	48	47	9	28	24	21	22	24	8	11
macs2_2.9e9_plus_peak_303	chr1	6853827	6854444	+	618	27	24	21	22	11	15	17	10	11	12	18	12
macs2_2.9e9_plus_peak_304	chr1	6861452	6861972	+	521	18	11	13	19	6	5	7	8	14	15	5	8
macs2_2.9e9_plus_peak_305	chr1	6869850	6870107	+	258	8	12	4	6	3	7	3	3	2	4	4	2
macs2_2.9e9_plus_peak_306	chr1	6877772	6878067	+	296	10	16	6	26	9	5	3	9	10	6	6	9
macs2_2.9e9_plus_peak_307	chr1	6880257	6880497	+	241	55	34	39	38	16	31	18	17	17	22	6	17
macs2_2.9e9_plus_peak_308	chr1	6885159	6885454	+	296	178	95	113	67	32	52	48	52	31	24	10	44
macs2_2.9e9_plus_peak_309	chr1	6886887	6887120	+	234	6	9	3	3	1	5	2	3	10	5	4	5
macs2_2.9e9_plus_peak_310	chr1	6895351	6895598	+	248	13	8	7	15	5	2	3	11	11	14	20	13
macs2_2.9e9_plus_peak_311	chr1	6896178	6896414	+	237	6	7	7	4	2	1	5	4	14	8	9	6
macs2_2.9e9_plus_peak_312	chr1	6896660	6896897	+	238	4	5	4	9	2	2	5	4	9	6	6	9
macs2_2.9e9_plus_peak_313	chr1	6899562	6899976	+	415	19	21	21	24	18	21	19	15	45	26	43	31
macs2_2.9e9_plus_peak_314	chr1	6900521	6900833	+	313	14	16	17	16	10	4	11	17	35	19	30	16
macs2_2.9e9_plus_peak_315	chr1	6901557	6901773	+	217	5	8	8	4	5	2	4	3	3	13	5	8
macs2_2.9e9_plus_peak_316	chr1	6904485	6904881	+	397	41	37	46	42	21	35	19	28	85	53	60	60
macs2_2.9e9_plus_peak_317	chr1	6909234	6909805	+	572	37	39	38	36	14	20	12	12	52	50	44	49
macs2_2.9e9_plus_peak_318	chr1	6910012	6910761	+	750	17	30	18	27	8	17	12	15	52	26	39	33
macs2_2.9e9_plus_peak_319	chr1	6911982	6912209	+	228	10	7	8	6	6	5	4	8	17	13	9	9
macs2_2.9e9_plus_peak_320	chr1	6917310	6917547	+	238	19	6	19	23	9	3	5	9	30	25	26	17
macs2_2.9e9_plus_peak_321	chr1	6917636	6918033	+	398	22	25	32	29	11	17	11	16	58	36	52	28
macs2_2.9e9_plus_peak_322	chr1	6918202	6918506	+	305	0	1	0	0	0	1	0	3	51	44	31	32
macs2_2.9e9_plus_peak_323	chr1	6919675	6919958	+	284	16	19	26	21	12	18	12	15	29	15	26	24
macs2_2.9e9_plus_peak_324	chr1	6925706	6925909	+	204	2	1	2	1	0	2	0	2	5	0	1	1
macs2_2.9e9_plus_peak_325	chr1	6926577	6926826	+	250	5	4	6	6	0	3	0	0	4	3	1	3
macs2_2.9e9_plus_peak_326	chr1	6931812	6932232	+	421	603	477	419	382	192	258	205	283	233	153	135	218
macs2_2.9e9_plus_peak_327	chr1	6938504	6938760	+	257	7	4	5	4	2	6	3	6	5	4	5	2
macs2_2.9e9_plus_peak_328	chr1	6940765	6941100	+	336	7	12	7	9	9	2	3	2	5	1	3	3
macs2_2.9e9_plus_peak_329	chr1	6941935	6942134	+	200	6	0	3	2	0	1	2	1	1	3	6	7
macs2_2.9e9_plus_peak_330	chr1	6947761	6948392	+	632	82	75	74	87	40	54	50	45	55	46	34	49
macs2_2.9e9_plus_peak_331	chr1	6952855	6953456	+	602	29	21	5	23	7	5	6	6	3	9	15	12
macs2_2.9e9_plus_peak_332	chr1	6961999	6962251	+	253	1	4	2	8	1	2	3	0	1	0	1	0
macs2_2.9e9_plus_peak_333	chr1	6962638	6962868	+	231	4	2	3	3	2	0	2	1	1	0	0	0
macs2_2.9e9_plus_peak_334	chr1	6991268	6991467	+	200	4	1	2	2	0	0	0	0	0	0	0	0
macs2_2.9e9_plus_peak_335	chr1	7003795	7004009	+	215	2	1	3	1	0	2	3	0	0	0	1	0
macs2_2.9e9_plus_peak_336	chr1	7012252	7012643	+	392	2	2	2	2	1	0	0	1	6	0	1	1
macs2_2.9e9_plus_peak_337	chr1	7012802	7013065	+	264	2	4	1	3	1	0	2	0	0	0	1	0
macs2_2.9e9_plus_peak_338	chr1	7025550	7025749	+	200	1	0	2	2	0	0	3	1	0	1	1	0
macs2_2.9e9_plus_peak_339	chr1	7031694	7031904	+	211	6	8	6	6	1	3	2	4	2	0	0	0
macs2_2.9e9_plus_peak_340	chr1	7056493	7056895	+	403	8	8	11	10	1	2	2	0	0	2	0	0
macs2_2.9e9_plus_peak_341	chr1	7066164	7066393	+	230	2	1	4	5	2	0	1	1	0	0	0	0
macs2_2.9e9_plus_peak_342	chr1	7066884	7067150	+	267	3	4	2	1	0	0	0	2	3	0	1	2
macs2_2.9e9_plus_peak_343	chr1	7084012	7084213	+	202	4	4	3	3	0	2	4	2	1	1	0	3
macs2_2.9e9_plus_peak_344	chr1	7087073	7087350	+	278	8	6	8	7	0	0	1	0	2	0	0	0
macs2_2.9e9_plus_peak_345	chr1	7089457	7089666	+	210	2	4	5	2	1	0	0	1	1	1	0	0
macs2_2.9e9_plus_peak_346	chr1	7096177	7096376	+	200	1	0	0	6	1	0	0	0	0	0	3	0
macs2_2.9e9_plus_peak_347	chr1	7125340	7125612	+	273	1	2	3	8	0	2	1	0	2	0	0	0
macs2_2.9e9_plus_peak_348	chr1	7157966	7158171	+	206	5	1	9	3	1	1	5	1	1	0	0	1
macs2_2.9e9_plus_peak_349	chr1	7161415	7161714	+	300	2	8	7	1	0	1	1	0	1	0	0	0
macs2_2.9e9_plus_peak_350	chr1	7174231	7174611	+	381	2	1	3	5	1	0	1	0	0	0	0	0
macs2_2.9e9_plus_peak_351	chr1	7216083	7216438	+	356	1	4	5	5	1	1	2	0	0	0	3	0
macs2_2.9e9_plus_peak_352	chr1	7244307	7244637	+	331	12	4	11	2	4	0	1	2	4	0	0	0
macs2_2.9e9_plus_peak_353	chr1	7250217	7250425	+	209	0	4	11	3	0	1	0	0	0	0	0	0
macs2_2.9e9_plus_peak_354	chr1	7279308	7279750	+	443	8	9	19	15	2	3	1	5	0	0	1	1
macs2_2.9e9_plus_peak_355	chr1	7314636	7314842	+	207	6	2	3	5	1	3	3	0	0	0	0	0
macs2_2.9e9_plus_peak_356	chr1	7315208	7315463	+	256	19	12	11	20	0	1	3	5	4	1	1	2
macs2_2.9e9_plus_peak_357	chr1	7332631	7332930	+	300	10	12	4	11	3	3	3	0	1	0	0	0
macs2_2.9e9_plus_peak_358	chr1	7348582	7348786	+	205	2	2	1	3	0	1	0	1	0	1	0	0
macs2_2.9e9_plus_peak_359	chr1	7385655	7386082	+	428	6	1	5	5	0	1	0	1	3	0	1	1
macs2_2.9e9_plus_peak_360	chr1	7386866	7387065	+	200	0	3	1	0	1	0	1	1	0	0	0	0
macs2_2.9e9_plus_peak_361	chr1	7395618	7395936	+	319	9	4	5	9	0	0	1	2	0	2	1	1
macs2_2.9e9_plus_peak_362	chr1	7398579	7398818	+	240	0	0	5	1	0	1	0	0	2	0	0	1
macs2_2.9e9_plus_peak_363	chr1	7430223	7430425	+	203	0	2	2	4	0	2	0	0	1	0	1	0
macs2_2.9e9_plus_peak_364	chr1	7438691	7438907	+	217	1	1	3	3	1	1	1	0	0	0	0	0
macs2_2.9e9_plus_peak_365	chr1	7470489	7470689	+	201	4	1	4	2	0	0	0	0	0	0	0	0
macs2_2.9e9_plus_peak_366	chr1	7506115	7506319	+	205	4	3	1	6	2	0	0	0	0	0	0	0
macs2_2.9e9_plus_peak_367	chr1	7523344	7523696	+	353	1	2	3	3	3	0	0	2	1	0	0	0
macs2_2.9e9_plus_peak_368	chr1	7768435	7768645	+	211	0	1	3	1	1	1	1	2	3	3	4	0
macs2_2.9e9_plus_peak_369	chr1	7768856	7769061	+	206	1	0	1	2	0	0	1	0	2	1	6	1
macs2_2.9e9_plus_peak_370	chr1	7770416	7770783	+	368	5	3	5	7	2	5	2	5	3	1	3	2
macs2_2.9e9_plus_peak_371	chr1	7783163	7783452	+	290	2	6	2	4	2	7	4	1	8	2	1	4
macs2_2.9e9_plus_peak_372	chr1	7783824	7784027	+	204	1	0	0	2	1	1	0	4	1	3	4	3
macs2_2.9e9_plus_peak_373	chr1	7784741	7785013	+	273	3	3	4	3	1	0	0	0	0	0	2	0
macs2_2.9e9_plus_peak_374	chr1	7793169	7793382	+	214	3	3	0	2	2	1	1	1	3	1	0	1
macs2_2.9e9_plus_peak_375	chr1	7794414	7794867	+	454	4	4	9	4	4	5	5	3	4	1	1	7
macs2_2.9e9_plus_peak_376	chr1	7806113	7806312	+	200	3	0	0	0	2	0	0	2	2	0	1	2
macs2_2.9e9_plus_peak_377	chr1	7811234	7811447	+	214	6	2	0	5	1	0	0	2	1	1	2	5
macs2_2.9e9_plus_peak_378	chr1	7815257	7815496	+	240	0	8	4	4	4	2	3	1	6	1	2	1
macs2_2.9e9_plus_peak_379	chr1	7816805	7817014	+	210	8	3	1	2	4	4	3	1	1	3	1	4
macs2_2.9e9_plus_peak_380	chr1	7817680	7817886	+	207	12	6	4	3	2	2	2	0	2	4	1	4
macs2_2.9e9_plus_peak_381	chr1	7818856	7819318	+	463	25	20	16	20	10	11	4	3	15	17	13	14
macs2_2.9e9_plus_peak_382	chr1	7827483	7828343	+	861	208	199	62	97	63	76	53	71	93	81	72	82
macs2_2.9e9_plus_peak_383	chr1	7829504	7829887	+	384	69	94	32	40	17	23	30	29	36	18	25	32
macs2_2.9e9_plus_peak_384	chr1	7837239	7837440	+	202	20	10	19	15	12	11	11	12	7	13	16	14
macs2_2.9e9_plus_peak_385	chr1	7839787	7840122	+	336	16	9	4	4	4	5	5	4	7	3	3	5
macs2_2.9e9_plus_peak_386	chr1	7840205	7840473	+	269	14	9	3	4	3	7	4	3	8	13	8	2
macs2_2.9e9_plus_peak_387	chr1	7841051	7841622	+	572	243	195	141	117	69	124	79	102	170	151	116	138
macs2_2.9e9_plus_peak_388	chr1	7849095	7849294	+	200	0	0	0	1	3	0	0	2	5	0	1	2
macs2_2.9e9_plus_peak_389	chr1	7853391	7853630	+	240	0	0	2	0	0	0	1	3	5	0	2	0
macs2_2.9e9_plus_peak_390	chr1	7855593	7855931	+	339	1	0	0	2	3	0	0	0	0	2	6	1
macs2_2.9e9_plus_peak_391	chr1	7872551	7872787	+	237	2	0	2	0	0	0	0	2	2	1	2	3
macs2_2.9e9_plus_peak_392	chr1	7876112	7876311	+	200	0	0	1	1	0	3	0	3	1	0	1	1
macs2_2.9e9_plus_peak_393	chr1	7877702	7877901	+	200	1	0	1	0	0	3	0	0	0	1	2	3
macs2_2.9e9_plus_peak_394	chr1	7904940	7905338	+	399	2	3	2	3	0	2	1	2	8	7	6	3
macs2_2.9e9_plus_peak_395	chr1	7977829	7978028	+	200	1	1	3	0	1	0	1	0	4	6	1	3
macs2_2.9e9_plus_peak_396	chr1	8017036	8017235	+	200	4	0	4	0	4	3	0	1	0	5	0	3
macs2_2.9e9_plus_peak_397	chr1	8021734	8022198	+	465	39	28	29	21	22	19	17	18	48	23	33	23
macs2_2.9e9_plus_peak_398	chr1	8022861	8023122	+	262	123	84	111	110	84	66	81	81	111	94	145	104
macs2_2.9e9_plus_peak_399	chr1	8025420	8025619	+	200	125	77	114	122	92	72	98	83	129	105	161	112
macs2_2.9e9_plus_peak_400	chr1	8029436	8029658	+	223	19	14	13	16	11	7	8	8	5	8	12	11
macs2_2.9e9_plus_peak_401	chr1	8030970	8031394	+	425	55	27	35	40	13	20	17	21	19	20	21	18
macs2_2.9e9_plus_peak_402	chr1	8034296	8034505	+	210	12	4	8	14	4	10	4	8	15	4	6	5
macs2_2.9e9_plus_peak_403	chr1	8037724	8037981	+	258	71	43	41	41	21	34	17	29	23	41	8	43
macs2_2.9e9_plus_peak_404	chr1	8038777	8039035	+	259	9	16	6	12	2	9	5	6	9	2	6	10
macs2_2.9e9_plus_peak_405	chr1	8044982	8045530	+	549	1798	1443	1341	1359	676	901	735	872	1094	1095	981	1029
macs2_2.9e9_plus_peak_406	chr1	8051186	8051476	+	291	7	5	1	0	5	2	4	2	15	26	19	8
macs2_2.9e9_plus_peak_407	chr1	8063749	8063961	+	213	3	2	2	2	1	1	0	0	2	2	2	2
macs2_2.9e9_plus_peak_408	chr1	8069891	8070143	+	253	1	5	0	3	2	4	0	1	11	19	14	9
macs2_2.9e9_plus_peak_409	chr1	8071584	8071902	+	319	2	2	0	1	0	2	1	1	1	11	1	2
macs2_2.9e9_plus_peak_410	chr1	8079942	8080147	+	206	0	0	0	1	0	3	0	0	2	5	3	4
macs2_2.9e9_plus_peak_411	chr1	8087883	8088127	+	245	3	5	0	3	2	2	2	0	1	0	1	1
macs2_2.9e9_plus_peak_412	chr1	8118857	8119141	+	285	2	2	3	4	1	3	3	2	5	1	8	2
macs2_2.9e9_plus_peak_413	chr1	8303123	8303322	+	200	2	1	1	3	0	0	0	0	1	0	1	1
macs2_2.9e9_plus_peak_414	chr1	8401507	8401706	+	200	2	1	0	2	0	0	0	0	0	1	1	0
macs2_2.9e9_plus_peak_415	chr1	8403948	8404361	+	414	6	6	0	1	0	1	0	1	4	2	4	3
macs2_2.9e9_plus_peak_416	chr1	8429525	8429751	+	227	351	463	738	769	227	679	337	415	896	567	317	491
macs2_2.9e9_plus_peak_417	chr1	8443821	8444079	+	259	0	0	3	0	0	1	0	0	0	0	2	1
macs2_2.9e9_plus_peak_418	chr1	8455257	8455769	+	513	5	1	7	4	7	8	2	5	10	4	5	7
macs2_2.9e9_plus_peak_419	chr1	8667137	8667545	+	409	2	3	8	8	7	10	8	1	28	14	32	21
macs2_2.9e9_plus_peak_420	chr1	8878187	8878499	+	313	5	2	5	3	1	1	1	0	3	1	2	4
macs2_2.9e9_plus_peak_421	chr1	8884148	8884347	+	200	1	1	1	0	1	0	1	1	3	2	1	1
macs2_2.9e9_plus_peak_422	chr1	8938912	8939112	+	201	4	4	3	2	2	4	3	1	6	5	3	7
macs2_2.9e9_plus_peak_423	chr1	8939695	8940262	+	568	47	55	42	61	27	30	22	29	59	68	73	66
macs2_2.9e9_plus_peak_424	chr1	8954253	8954807	+	555	10	5	5	5	0	2	5	3	5	6	9	4
macs2_2.9e9_plus_peak_425	chr1	9038588	9038882	+	295	1	2	0	0	0	0	0	0	1	0	1	0
macs2_2.9e9_plus_peak_426	chr1	9141423	9141622	+	200	0	0	0	1	0	0	0	0	0	2	4	2
macs2_2.9e9_plus_peak_427	chr1	9142878	9143092	+	215	26	33	4	2	5	1	4	7	2	0	5	2
macs2_2.9e9_plus_peak_428	chr1	9199956	9200156	+	201	1	1	0	1	0	0	0	0	2	1	1	1
macs2_2.9e9_plus_peak_429	chr1	9245169	9245536	+	368	10	13	6	6	2	3	4	0	16	11	10	12
macs2_2.9e9_plus_peak_430	chr1	9246419	9246706	+	288	3	11	1	4	3	4	0	1	7	10	9	11
macs2_2.9e9_plus_peak_431	chr1	9251734	9252297	+	564	22	55	3	10	10	7	8	16	49	76	60	52
macs2_2.9e9_plus_peak_432	chr1	9258013	9258212	+	200	2	0	0	0	0	0	0	0	1	1	5	1
macs2_2.9e9_plus_peak_433	chr1	9263569	9263809	+	241	0	2	0	1	2	2	0	2	2	1	1	2
macs2_2.9e9_plus_peak_434	chr1	9268775	9269025	+	251	2	0	1	1	3	2	0	0	2	5	0	0
macs2_2.9e9_plus_peak_435	chr1	9296552	9296832	+	281	5	7	8	9	6	4	1	7	18	4	9	4
macs2_2.9e9_plus_peak_436	chr1	9298133	9298337	+	205	4	3	4	7	3	2	6	3	8	2	7	3
macs2_2.9e9_plus_peak_437	chr1	9299454	9299705	+	252	6	4	8	5	3	1	1	5	5	3	2	2
macs2_2.9e9_plus_peak_438	chr1	9302155	9302479	+	325	9	9	10	11	10	4	5	18	7	9	4	9
macs2_2.9e9_plus_peak_439	chr1	9306558	9306876	+	319	3	4	15	6	4	6	1	4	5	4	6	6
macs2_2.9e9_plus_peak_440	chr1	9309297	9309508	+	212	6	7	9	3	6	4	5	11	9	6	13	1
macs2_2.9e9_plus_peak_441	chr1	9312181	9312470	+	290	5	2	6	5	0	2	1	2	4	1	2	4
macs2_2.9e9_plus_peak_442	chr1	9314317	9314566	+	250	1	6	4	9	10	4	3	2	8	6	11	6
macs2_2.9e9_plus_peak_443	chr1	9318952	9319165	+	214	1	0	2	3	0	2	1	0	3	0	0	1
macs2_2.9e9_plus_peak_444	chr1	9325582	9325839	+	258	7	9	2	1	5	2	2	3	3	10	1	3
macs2_2.9e9_plus_peak_445	chr1	9327757	9328438	+	682	41	46	64	52	37	40	24	38	53	51	63	50
macs2_2.9e9_plus_peak_446	chr1	9331146	9331501	+	356	44	50	55	69	41	48	31	44	95	65	51	62
macs2_2.9e9_plus_peak_447	chr1	9338202	9338401	+	200	2	0	1	1	0	1	0	0	2	0	0	1
macs2_2.9e9_plus_peak_448	chr1	9358125	9358394	+	270	1	0	2	4	1	2	1	1	12	3	1	5
macs2_2.9e9_plus_peak_449	chr1	9359905	9360164	+	260	1	8	4	3	3	3	0	3	5	8	6	5
macs2_2.9e9_plus_peak_450	chr1	9370618	9370866	+	249	2	0	1	1	0	0	1	2	3	0	4	2
macs2_2.9e9_plus_peak_451	chr1	9375768	9376063	+	296	0	1	0	0	0	1	1	0	9	5	10	3
macs2_2.9e9_plus_peak_452	chr1	9381505	9381806	+	302	1	0	0	2	3	1	3	1	3	2	3	1
macs2_2.9e9_plus_peak_453	chr1	9389601	9389882	+	282	2	0	1	1	0	0	0	1	1	1	0	1
macs2_2.9e9_plus_peak_454	chr1	9395635	9395834	+	200	3	0	2	1	1	2	0	0	1	0	1	0
macs2_2.9e9_plus_peak_455	chr1	9396223	9396422	+	200	0	0	0	0	1	0	0	1	7	1	2	2
macs2_2.9e9_plus_peak_456	chr1	9427830	9428071	+	242	1	3	2	2	0	0	1	2	1	6	1	1
macs2_2.9e9_plus_peak_457	chr1	9429367	9429709	+	343	24	17	9	23	14	20	11	14	13	18	20	16
macs2_2.9e9_plus_peak_458	chr1	9489187	9489386	+	200	2	1	0	0	0	1	1	0	3	0	2	0
macs2_2.9e9_plus_peak_459	chr1	9599747	9599954	+	208	0	4	2	2	1	1	0	0	6	2	2	0
macs2_2.9e9_plus_peak_460	chr1	9601633	9601935	+	303	17	16	19	20	3	13	9	5	17	15	6	12
macs2_2.9e9_plus_peak_461	chr1	9614970	9615169	+	200	4	1	4	7	0	1	1	3	2	6	2	0
macs2_2.9e9_plus_peak_462	chr1	9617506	9618032	+	527	22	9	11	10	7	3	6	6	5	4	11	7
macs2_2.9e9_plus_peak_463	chr1	9620204	9620436	+	233	7	12	7	15	8	3	6	6	9	2	8	3
macs2_2.9e9_plus_peak_464	chr1	9623985	9624209	+	225	15	8	9	10	2	2	2	7	9	4	8	5
macs2_2.9e9_plus_peak_465	chr1	9624868	9625071	+	204	10	7	16	3	6	4	2	5	2	3	5	5
macs2_2.9e9_plus_peak_466	chr1	9629825	9630087	+	263	46	34	39	35	29	28	28	31	30	25	31	17
macs2_2.9e9_plus_peak_467	chr1	9632835	9633048	+	214	9	18	11	13	5	4	4	9	11	5	4	6
macs2_2.9e9_plus_peak_468	chr1	9635135	9635376	+	242	17	12	7	7	6	6	9	5	5	1	10	8
macs2_2.9e9_plus_peak_469	chr1	9637390	9637671	+	282	31	47	36	21	6	16	14	15	23	17	28	16
macs2_2.9e9_plus_peak_470	chr1	9642399	9642946	+	548	385	283	134	182	103	162	142	156	299	254	200	212
macs2_2.9e9_plus_peak_471	chr1	9643559	9643877	+	319	32	13	11	7	1	4	3	2	20	13	14	19
macs2_2.9e9_plus_peak_472	chr1	9645143	9645344	+	202	10	4	6	4	1	4	3	2	8	8	5	7
macs2_2.9e9_plus_peak_473	chr1	9656613	9656924	+	312	17	20	15	24	11	14	13	12	14	14	18	8
macs2_2.9e9_plus_peak_474	chr1	9664763	9665329	+	567	77	65	103	80	58	88	44	66	93	60	113	86
macs2_2.9e9_plus_peak_475	chr1	9668163	9668397	+	235	13	13	4	8	6	8	8	6	15	4	4	3
macs2_2.9e9_plus_peak_476	chr1	9674242	9675049	+	808	96	75	86	77	39	53	36	56	109	98	80	111
macs2_2.9e9_plus_peak_477	chr1	9682256	9682488	+	233	3	3	0	0	0	0	0	0	5	1	2	5
macs2_2.9e9_plus_peak_478	chr1	9753579	9753847	+	269	13	15	11	12	4	11	7	11	15	11	5	12
macs2_2.9e9_plus_peak_479	chr1	9754993	9755376	+	384	6	8	5	8	2	6	8	2	11	6	5	5
macs2_2.9e9_plus_peak_480	chr1	9756665	9756908	+	244	4	3	7	12	5	3	4	1	5	2	6	4
macs2_2.9e9_plus_peak_481	chr1	9757016	9757228	+	213	7	6	13	7	13	5	5	5	7	4	10	5
macs2_2.9e9_plus_peak_482	chr1	9762876	9763112	+	237	6	2	1	5	2	5	0	3	4	5	1	8
macs2_2.9e9_plus_peak_483	chr1	9763393	9763601	+	209	5	3	2	2	0	2	4	1	6	1	1	2
macs2_2.9e9_plus_peak_484	chr1	9765301	9765527	+	227	9	12	6	11	5	7	6	8	14	8	9	5
macs2_2.9e9_plus_peak_485	chr1	9779493	9779813	+	321	0	0	5	3	1	2	1	0	3	0	1	1
macs2_2.9e9_plus_peak_486	chr1	9788620	9789116	+	497	265	282	225	271	90	135	131	143	181	179	198	198
macs2_2.9e9_plus_peak_487	chr1	9827492	9827708	+	217	0	0	0	0	0	0	0	0	0	1	0	0
macs2_2.9e9_plus_peak_488	chr1	9886062	9886647	+	586	2	4	4	1	0	0	2	1	8	6	6	2
macs2_2.9e9_plus_peak_489	chr1	9905834	9906033	+	200	1	1	1	0	1	0	1	0	1	0	0	1
macs2_2.9e9_plus_peak_490	chr1	9952338	9952541	+	204	0	0	1	3	0	0	0	0	0	0	1	1
macs2_2.9e9_plus_peak_491	chr1	10004213	10004578	+	366	7	11	10	17	7	7	5	7	6	11	17	11
macs2_2.9e9_plus_peak_492	chr1	10005156	10005458	+	303	12	13	9	10	3	11	3	9	10	13	18	22
macs2_2.9e9_plus_peak_493	chr1	10006241	10006440	+	200	5	2	1	2	2	2	1	0	5	6	0	2
macs2_2.9e9_plus_peak_494	chr1	10009797	10010250	+	454	8	19	12	12	5	16	7	18	16	3	12	13
macs2_2.9e9_plus_peak_495	chr1	10011037	10011266	+	230	6	9	1	7	0	3	3	6	7	1	4	2
macs2_2.9e9_plus_peak_496	chr1	10019644	10019854	+	211	1	4	1	2	1	1	1	1	5	2	4	1
macs2_2.9e9_plus_peak_497	chr1	10020229	10020464	+	236	8	8	4	10	0	5	2	2	12	6	23	6
macs2_2.9e9_plus_peak_498	chr1	10035773	10035986	+	214	1	1	1	1	0	1	2	1	0	3	0	1
macs2_2.9e9_plus_peak_499	chr1	10041698	10042035	+	338	45	34	26	18	16	14	17	15	16	12	14	12
macs2_2.9e9_plus_peak_500	chr1	10043163	10043519	+	357	15	11	6	12	4	4	2	2	7	11	6	9
macs2_2.9e9_plus_peak_501	chr1	10044503	10044930	+	428	80	37	34	48	15	40	19	17	42	45	39	37
macs2_2.9e9_plus_peak_502	chr1	10045333	10045638	+	306	13	10	4	15	4	7	6	7	4	6	14	17
macs2_2.9e9_plus_peak_503	chr1	10049559	10049786	+	228	3	6	4	5	2	5	4	3	0	4	4	5
macs2_2.9e9_plus_peak_504	chr1	10057335	10057542	+	208	1	2	1	0	0	0	0	1	0	4	1	1
macs2_2.9e9_plus_peak_505	chr1	10066535	10066810	+	276	0	0	1	6	2	0	4	1	1	4	7	1
macs2_2.9e9_plus_peak_506	chr1	10067693	10067981	+	289	9	6	4	4	0	3	4	1	9	6	4	4
macs2_2.9e9_plus_peak_507	chr1	10068243	10068489	+	247	13	8	7	4	3	5	4	3	7	6	5	8
macs2_2.9e9_plus_peak_508	chr1	10072576	10072780	+	205	5	2	6	6	2	2	0	3	1	3	2	4
macs2_2.9e9_plus_peak_509	chr1	10075866	10076218	+	353	46	40	25	31	11	17	9	18	28	25	24	28
macs2_2.9e9_plus_peak_510	chr1	10096251	10096459	+	209	4	1	0	3	1	4	3	2	2	1	0	0
macs2_2.9e9_plus_peak_511	chr1	10099065	10099286	+	222	1	3	2	4	2	0	1	0	1	0	6	1
macs2_2.9e9_plus_peak_512	chr1	10105435	10105800	+	366	14	10	8	8	7	5	3	6	8	5	2	3
macs2_2.9e9_plus_peak_513	chr1	10109842	10110068	+	227	4	1	3	11	2	6	5	6	6	4	7	2
macs2_2.9e9_plus_peak_514	chr1	10116811	10117063	+	253	4	7	7	7	5	3	5	4	4	5	5	1
macs2_2.9e9_plus_peak_515	chr1	10117713	10117927	+	215	5	5	6	7	7	9	3	4	7	5	9	1
macs2_2.9e9_plus_peak_516	chr1	10125726	10126011	+	286	3	3	3	1	0	3	2	2	2	5	2	1
macs2_2.9e9_plus_peak_517	chr1	10130288	10130603	+	316	5	4	2	5	4	4	1	3	6	4	3	5
macs2_2.9e9_plus_peak_518	chr1	10132552	10132759	+	208	2	6	5	3	3	2	2	2	2	2	3	3
macs2_2.9e9_plus_peak_519	chr1	10132843	10133230	+	388	14	10	9	4	0	4	4	5	2	1	0	2
macs2_2.9e9_plus_peak_520	chr1	10140361	10140903	+	543	14	18	12	22	11	3	9	7	11	9	7	5
macs2_2.9e9_plus_peak_521	chr1	10140989	10141188	+	200	4	5	1	1	0	2	1	1	0	3	0	1
macs2_2.9e9_plus_peak_522	chr1	10147143	10147346	+	204	4	0	2	0	1	1	2	2	2	1	0	2
macs2_2.9e9_plus_peak_523	chr1	10151374	10151576	+	203	2	2	1	2	0	3	1	5	6	1	3	3
macs2_2.9e9_plus_peak_524	chr1	10152810	10153129	+	320	6	7	6	12	5	5	2	3	3	4	4	3
macs2_2.9e9_plus_peak_525	chr1	10155612	10155840	+	229	9	5	6	5	6	5	7	4	4	5	10	9
macs2_2.9e9_plus_peak_526	chr1	10157011	10157517	+	507	12	13	11	12	2	4	5	13	11	6	6	8
macs2_2.9e9_plus_peak_527	chr1	10160897	10161336	+	440	17	15	13	20	7	10	8	8	6	7	18	12
macs2_2.9e9_plus_peak_528	chr1	10162019	10162240	+	222	7	6	4	7	4	1	1	1	1	1	1	1
macs2_2.9e9_plus_peak_529	chr1	10170317	10170891	+	575	32	39	40	35	19	24	15	21	36	32	27	37
macs2_2.9e9_plus_peak_530	chr1	10174075	10174283	+	209	9	8	8	5	7	8	6	5	12	7	6	2
macs2_2.9e9_plus_peak_531	chr1	10174821	10175030	+	210	5	3	4	2	5	4	4	0	8	2	3	0
macs2_2.9e9_plus_peak_532	chr1	10177404	10177745	+	342	12	12	5	12	7	3	2	7	6	0	3	12
macs2_2.9e9_plus_peak_533	chr1	10183378	10183594	+	217	10	5	7	4	10	1	5	7	4	2	3	10
macs2_2.9e9_plus_peak_534	chr1	10184159	10184367	+	209	4	4	5	7	3	5	2	4	6	1	3	2
macs2_2.9e9_plus_peak_535	chr1	10185071	10185314	+	244	7	11	12	17	9	13	8	12	10	9	10	13
macs2_2.9e9_plus_peak_536	chr1	10187079	10187305	+	227	15	7	11	2	1	4	3	5	4	5	3	7
macs2_2.9e9_plus_peak_537	chr1	10191939	10192146	+	208	16	4	5	5	2	6	5	3	4	4	8	6
macs2_2.9e9_plus_peak_538	chr1	10193831	10194210	+	380	14	8	20	21	6	5	6	9	10	6	15	10
macs2_2.9e9_plus_peak_539	chr1	10199318	10199898	+	581	32	24	46	39	23	22	21	23	28	20	17	10
macs2_2.9e9_plus_peak_540	chr1	10200236	10200660	+	425	22	17	14	19	4	10	14	23	9	5	2	24
macs2_2.9e9_plus_peak_541	chr1	10204275	10204596	+	322	10	2	10	9	5	3	12	6	12	4	4	11
macs2_2.9e9_plus_peak_542	chr1	10204685	10204902	+	218	12	8	18	17	8	11	10	10	16	9	18	11
macs2_2.9e9_plus_peak_543	chr1	10205094	10205361	+	268	12	7	12	18	18	11	13	5	7	3	8	9
macs2_2.9e9_plus_peak_544	chr1	10205466	10205748	+	283	5	3	3	6	3	5	1	2	4	4	4	4
macs2_2.9e9_plus_peak_545	chr1	10212712	10212964	+	253	22	35	27	48	17	18	19	19	14	7	13	13
macs2_2.9e9_plus_peak_546	chr1	10213357	10213672	+	316	42	47	47	47	26	34	30	30	26	17	23	32
macs2_2.9e9_plus_peak_547	chr1	10214244	10214540	+	297	10	13	14	17	13	11	1	10	14	6	5	2
macs2_2.9e9_plus_peak_548	chr1	10214747	10215003	+	257	11	20	14	10	11	9	9	18	14	4	11	6
macs2_2.9e9_plus_peak_549	chr1	10215955	10216322	+	368	74	74	88	100	54	45	35	37	50	21	33	44
macs2_2.9e9_plus_peak_550	chr1	10218927	10219194	+	268	25	25	39	29	13	23	14	19	4	12	12	17
macs2_2.9e9_plus_peak_551	chr1	10223034	10223245	+	212	3	3	11	1	4	1	1	2	5	3	1	1
macs2_2.9e9_plus_peak_552	chr1	10224297	10224535	+	239	11	9	14	14	8	16	9	12	23	10	15	6
macs2_2.9e9_plus_peak_553	chr1	10226896	10227157	+	262	0	2	4	2	1	7	2	5	2	2	7	6
macs2_2.9e9_plus_peak_554	chr1	10228850	10229061	+	212	1	5	0	7	4	2	1	2	2	5	1	1
macs2_2.9e9_plus_peak_555	chr1	10234315	10234545	+	231	3	3	2	7	2	5	1	1	2	4	0	2
macs2_2.9e9_plus_peak_556	chr1	10235016	10235482	+	467	25	19	11	19	4	13	5	5	20	16	12	15
macs2_2.9e9_plus_peak_557	chr1	10240297	10241420	+	1124	212	185	85	130	54	92	54	73	105	89	97	94
macs2_2.9e9_plus_peak_558	chr1	10273917	10274281	+	365	4	4	4	7	1	4	4	1	4	0	5	4
macs2_2.9e9_plus_peak_559	chr1	10280287	10280694	+	408	5	12	3	9	6	10	1	3	4	2	4	6
macs2_2.9e9_plus_peak_560	chr1	10285448	10286537	+	1090	43	25	38	30	28	21	25	17	36	25	23	27
macs2_2.9e9_plus_peak_561	chr1	10292023	10292249	+	227	7	5	3	3	0	1	0	1	3	3	7	1
macs2_2.9e9_plus_peak_562	chr1	10293441	10293693	+	253	9	9	11	8	2	5	8	1	7	1	3	2
macs2_2.9e9_plus_peak_563	chr1	10297918	10298169	+	252	10	10	9	12	4	9	2	6	9	8	3	8
macs2_2.9e9_plus_peak_564	chr1	10298332	10298568	+	237	14	15	12	15	13	11	8	17	23	13	16	14
macs2_2.9e9_plus_peak_565	chr1	10301983	10302246	+	264	4	3	2	4	4	4	4	5	0	3	7	3
macs2_2.9e9_plus_peak_566	chr1	10308778	10308977	+	200	2	1	0	1	0	0	0	0	2	1	4	2
macs2_2.9e9_plus_peak_567	chr1	10314796	10315047	+	252	9	5	6	7	3	3	5	4	9	5	1	7
macs2_2.9e9_plus_peak_568	chr1	10318644	10318845	+	202	7	6	0	4	3	7	4	2	3	3	3	0
macs2_2.9e9_plus_peak_569	chr1	10319408	10319674	+	267	7	2	21	8	8	6	4	9	11	1	2	4
macs2_2.9e9_plus_peak_570	chr1	10319900	10320339	+	440	33	27	25	19	16	8	25	12	8	15	10	10
macs2_2.9e9_plus_peak_571	chr1	10323196	10323471	+	276	8	8	5	9	5	6	9	3	10	2	7	3
macs2_2.9e9_plus_peak_572	chr1	10330876	10331077	+	202	18	10	8	15	9	11	7	13	11	4	5	14
macs2_2.9e9_plus_peak_573	chr1	10333471	10333889	+	419	279	292	210	256	112	135	123	150	169	110	140	155
macs2_2.9e9_plus_peak_574	chr1	10334861	10335426	+	566	38	29	32	35	8	19	19	19	35	11	18	22
macs2_2.9e9_plus_peak_575	chr1	10343027	10343377	+	351	20	15	19	11	9	7	7	12	12	16	8	8
macs2_2.9e9_plus_peak_576	chr1	10344205	10344543	+	339	12	15	5	9	9	4	12	8	5	4	5	5
macs2_2.9e9_plus_peak_577	chr1	10344637	10344974	+	338	38	25	30	30	14	23	28	18	25	14	21	9
macs2_2.9e9_plus_peak_578	chr1	10348024	10348275	+	252	20	17	13	26	4	6	6	7	9	3	4	12
macs2_2.9e9_plus_peak_579	chr1	10349873	10350079	+	207	7	4	0	7	5	2	2	6	4	5	3	8
macs2_2.9e9_plus_peak_580	chr1	10351199	10351423	+	225	10	6	9	3	3	4	4	5	7	3	4	5
macs2_2.9e9_plus_peak_581	chr1	10355761	10355996	+	236	39	21	27	20	7	11	19	15	15	26	13	16
macs2_2.9e9_plus_peak_582	chr1	10356661	10356863	+	203	51	22	36	46	16	21	25	27	37	32	20	30
macs2_2.9e9_plus_peak_583	chr1	10356993	10357326	+	334	62	66	50	98	39	55	47	36	83	48	59	49
macs2_2.9e9_plus_peak_584	chr1	10358950	10359289	+	340	42	43	48	30	10	25	14	21	35	29	26	16
macs2_2.9e9_plus_peak_585	chr1	10360526	10360913	+	388	88	46	52	46	20	14	18	20	47	27	17	43
macs2_2.9e9_plus_peak_586	chr1	10363639	10363860	+	222	23	30	10	20	14	9	12	14	22	19	15	7
macs2_2.9e9_plus_peak_587	chr1	10364024	10364287	+	264	16	8	8	15	7	8	7	11	8	12	14	9
macs2_2.9e9_plus_peak_588	chr1	10366390	10366947	+	558	139	154	67	122	56	84	51	65	126	106	133	98
macs2_2.9e9_plus_peak_589	chr1	10368261	10368774	+	514	155	131	95	93	67	102	62	88	148	153	118	124
macs2_2.9e9_plus_peak_590	chr1	10373899	10374100	+	202	9	16	4	14	4	1	3	4	3	4	6	8
macs2_2.9e9_plus_peak_591	chr1	10376006	10376390	+	385	8	13	6	10	7	7	4	5	6	7	8	13
macs2_2.9e9_plus_peak_592	chr1	10380978	10381246	+	269	19	11	6	11	4	11	8	9	21	8	8	16
macs2_2.9e9_plus_peak_593	chr1	10381426	10381626	+	201	6	5	7	6	2	0	3	2	7	2	7	2
macs2_2.9e9_plus_peak_594	chr1	10381971	10382205	+	235	1	4	7	3	1	4	4	5	3	0	0	4
macs2_2.9e9_plus_peak_595	chr1	10384837	10385165	+	329	15	19	17	28	13	15	13	17	31	18	28	17
macs2_2.9e9_plus_peak_596	chr1	10387311	10387661	+	351	19	5	9	13	8	6	6	7	8	4	12	7
macs2_2.9e9_plus_peak_597	chr1	10388105	10388360	+	256	4	7	3	12	7	3	5	2	7	5	5	4
macs2_2.9e9_plus_peak_598	chr1	10394059	10394343	+	285	5	3	9	16	1	3	1	4	3	4	1	4
macs2_2.9e9_plus_peak_599	chr1	10395731	10396023	+	293	10	13	17	12	5	4	7	6	9	7	7	12
macs2_2.9e9_plus_peak_600	chr1	10400722	10400921	+	200	2	4	4	1	3	0	2	2	0	0	3	3
macs2_2.9e9_plus_peak_601	chr1	10401889	10402138	+	250	4	10	2	10	2	4	2	3	5	2	2	3
macs2_2.9e9_plus_peak_602	chr1	10405020	10405345	+	326	8	11	21	13	9	5	10	12	4	6	13	9
macs2_2.9e9_plus_peak_603	chr1	10409262	10409609	+	348	16	18	11	36	8	6	6	8	22	7	13	9
macs2_2.9e9_plus_peak_604	chr1	10410931	10411258	+	328	36	56	48	40	17	19	18	24	43	20	41	36
macs2_2.9e9_plus_peak_605	chr1	10411799	10412119	+	321	10	14	21	9	5	13	7	8	10	8	9	11
macs2_2.9e9_plus_peak_606	chr1	10416515	10416794	+	280	22	35	20	21	13	15	13	15	40	12	11	22
macs2_2.9e9_plus_peak_607	chr1	10417421	10417658	+	238	9	9	11	8	4	6	4	5	16	10	7	6
macs2_2.9e9_plus_peak_608	chr1	10417983	10418269	+	287	51	36	57	63	4	32	29	46	34	38	6	40
macs2_2.9e9_plus_peak_609	chr1	10418621	10418832	+	212	5	8	3	11	3	0	3	6	8	3	14	4
macs2_2.9e9_plus_peak_610	chr1	10420324	10420542	+	219	13	2	1	7	3	8	7	2	9	4	0	7
macs2_2.9e9_plus_peak_611	chr1	10422439	10422681	+	243	14	17	25	20	10	7	14	19	36	17	8	9
macs2_2.9e9_plus_peak_612	chr1	10423053	10423252	+	200	6	3	0	4	4	5	2	4	5	2	4	3
macs2_2.9e9_plus_peak_613	chr1	10430380	10430742	+	363	9	1	5	11	5	4	6	5	7	1	11	5
macs2_2.9e9_plus_peak_614	chr1	10431759	10432114	+	356	28	16	20	23	12	13	12	13	22	8	17	13
macs2_2.9e9_plus_peak_615	chr1	10436709	10436962	+	254	38	25	57	60	18	25	35	19	42	26	46	31
macs2_2.9e9_plus_peak_616	chr1	10437857	10438103	+	247	12	4	17	17	11	9	9	10	13	7	17	11
macs2_2.9e9_plus_peak_617	chr1	10440658	10440877	+	220	10	16	15	14	4	9	10	14	13	14	28	7
macs2_2.9e9_plus_peak_618	chr1	10441176	10441789	+	614	204	200	203	256	117	124	110	126	233	169	221	193
macs2_2.9e9_plus_peak_619	chr1	10446954	10447647	+	694	60	45	23	45	12	16	14	12	30	33	36	32
macs2_2.9e9_plus_peak_620	chr1	10449568	10449981	+	414	18	20	7	8	6	8	5	6	7	6	5	9
macs2_2.9e9_plus_peak_621	chr1	10451982	10452609	+	628	24	40	25	29	7	14	8	13	19	10	38	21
macs2_2.9e9_plus_peak_622	chr1	10457333	10457573	+	241	22	33	25	21	4	3	4	3	7	15	7	7
macs2_2.9e9_plus_peak_623	chr1	10458168	10458372	+	205	4	3	3	4	6	3	4	2	2	4	9	7
macs2_2.9e9_plus_peak_624	chr1	10461148	10461359	+	212	7	7	3	7	4	3	2	9	8	9	8	8
macs2_2.9e9_plus_peak_625	chr1	10463547	10463755	+	209	3	10	8	6	2	1	7	4	9	5	8	7
macs2_2.9e9_plus_peak_626	chr1	10464283	10464623	+	341	3	1	6	8	4	3	6	3	0	4	4	4
macs2_2.9e9_plus_peak_627	chr1	10466291	10466526	+	236	3	4	11	7	5	4	3	2	6	2	3	10
macs2_2.9e9_plus_peak_628	chr1	10467860	10468115	+	256	5	9	4	2	5	4	3	3	12	3	9	4
macs2_2.9e9_plus_peak_629	chr1	10469476	10469737	+	262	4	10	5	10	1	5	6	5	7	9	10	10
macs2_2.9e9_plus_peak_630	chr1	10479710	10480693	+	984	638	433	438	468	279	374	287	315	523	556	555	499
macs2_2.9e9_plus_peak_631	chr1	10491340	10491540	+	201	4	1	0	2	1	2	1	3	0	2	2	4
macs2_2.9e9_plus_peak_632	chr1	10493927	10494199	+	273	12	12	8	15	7	7	6	8	10	10	6	9
macs2_2.9e9_plus_peak_633	chr1	10495589	10495830	+	242	7	3	12	10	1	3	2	1	3	5	8	4
macs2_2.9e9_plus_peak_634	chr1	10500424	10500629	+	206	14	10	12	21	8	13	6	4	15	12	11	14
macs2_2.9e9_plus_peak_635	chr1	10502233	10502984	+	752	210	202	169	211	122	156	91	140	219	243	201	203
macs2_2.9e9_plus_peak_636	chr1	10511485	10512101	+	617	19	19	24	23	10	17	17	13	16	6	17	10
macs2_2.9e9_plus_peak_637	chr1	10535000	10535222	+	223	6	4	2	1	0	3	2	2	9	5	7	2
macs2_2.9e9_plus_peak_638	chr1	10536488	10536689	+	202	1	2	1	1	0	0	3	0	0	1	3	1
macs2_2.9e9_plus_peak_639	chr1	10560314	10560777	+	464	15	11	9	21	3	14	10	7	14	15	21	18
macs2_2.9e9_plus_peak_640	chr1	10566536	10566738	+	203	2	0	0	2	3	0	0	0	3	0	0	1
macs2_2.9e9_plus_peak_641	chr1	10573818	10574317	+	500	32	31	20	16	9	20	9	11	29	19	12	25
macs2_2.9e9_plus_peak_642	chr1	10579941	10580208	+	268	13	22	1	7	6	12	9	15	32	32	12	22
macs2_2.9e9_plus_peak_643	chr1	10583521	10583984	+	464	33	20	22	19	13	17	11	16	28	33	43	28
macs2_2.9e9_plus_peak_644	chr1	10585090	10585447	+	358	17	13	9	13	1	6	5	3	11	25	17	11
macs2_2.9e9_plus_peak_645	chr1	10596640	10596852	+	213	5	2	0	2	2	1	2	0	4	2	4	1
macs2_2.9e9_plus_peak_646	chr1	10597795	10598150	+	356	4	10	11	5	1	10	4	4	7	7	10	7
macs2_2.9e9_plus_peak_647	chr1	10602998	10603206	+	209	2	0	3	4	0	4	1	2	19	13	13	6
macs2_2.9e9_plus_peak_648	chr1	10605219	10605436	+	218	2	1	1	4	7	6	6	2	38	18	35	26
macs2_2.9e9_plus_peak_649	chr1	10606004	10606225	+	222	7	5	4	7	5	8	3	2	23	14	14	16
macs2_2.9e9_plus_peak_650	chr1	10606487	10606927	+	441	6	11	9	5	8	15	15	10	38	27	40	22
macs2_2.9e9_plus_peak_651	chr1	10607533	10607760	+	228	0	0	3	2	2	3	3	1	8	25	14	11
macs2_2.9e9_plus_peak_652	chr1	10609431	10609673	+	243	5	4	1	5	2	4	3	3	28	40	22	23
macs2_2.9e9_plus_peak_653	chr1	10618630	10618899	+	270	2	0	2	5	1	0	1	1	2	3	1	1
macs2_2.9e9_plus_peak_654	chr1	10627292	10627657	+	366	14	7	5	4	5	5	5	5	9	4	0	7
macs2_2.9e9_plus_peak_655	chr1	10634146	10634381	+	236	8	5	5	5	5	3	5	6	7	3	5	3
macs2_2.9e9_plus_peak_656	chr1	10634995	10635264	+	270	9	6	4	14	5	5	3	5	10	7	5	1
macs2_2.9e9_plus_peak_657	chr1	10637366	10637602	+	237	5	12	6	8	2	9	2	7	5	7	1	2
macs2_2.9e9_plus_peak_658	chr1	10639149	10639485	+	337	6	9	8	9	4	5	10	3	10	6	8	7
macs2_2.9e9_plus_peak_659	chr1	10645158	10645445	+	288	2	5	3	8	2	5	2	4	2	4	2	3
macs2_2.9e9_plus_peak_660	chr1	10648807	10649029	+	223	1	3	6	6	4	4	8	3	7	2	5	2
macs2_2.9e9_plus_peak_661	chr1	10652319	10652559	+	241	11	4	11	10	6	7	4	7	13	4	9	9
macs2_2.9e9_plus_peak_662	chr1	10655714	10655926	+	213	3	2	0	2	1	3	1	0	0	1	2	0
macs2_2.9e9_plus_peak_663	chr1	10660619	10660818	+	200	3	4	1	1	3	1	1	2	0	1	0	2
macs2_2.9e9_plus_peak_664	chr1	10661091	10661435	+	345	10	3	7	3	5	3	10	5	0	4	3	6
macs2_2.9e9_plus_peak_665	chr1	10667679	10668107	+	429	12	10	12	7	5	2	4	4	4	3	3	6
macs2_2.9e9_plus_peak_666	chr1	10668648	10668910	+	263	34	50	55	48	32	44	21	28	23	13	11	23
macs2_2.9e9_plus_peak_667	chr1	10671192	10671409	+	218	0	3	5	2	1	4	3	3	1	0	0	0
macs2_2.9e9_plus_peak_668	chr1	10675082	10675430	+	349	4	3	3	7	1	1	6	1	0	0	1	0
macs2_2.9e9_plus_peak_669	chr1	10680210	10680624	+	415	5	4	1	4	3	2	4	2	4	1	1	2
macs2_2.9e9_plus_peak_670	chr1	10680946	10681327	+	382	5	2	9	3	0	4	4	2	3	1	1	2
macs2_2.9e9_plus_peak_671	chr1	10690560	10690953	+	394	78	60	67	60	26	43	34	31	23	19	28	21
macs2_2.9e9_plus_peak_672	chr1	10696621	10696825	+	205	4	13	0	3	0	0	0	1	2	1	0	0
macs2_2.9e9_plus_peak_673	chr1	10697277	10697476	+	200	6	1	0	2	0	1	0	0	1	1	1	0
macs2_2.9e9_plus_peak_674	chr1	10884674	10884891	+	218	324	371	336	269	50	284	172	245	372	274	75	236
macs2_2.9e9_plus_peak_675	chr1	10955615	10955835	+	221	1	0	4	1	0	1	2	0	1	0	4	0
macs2_2.9e9_plus_peak_676	chr1	11043072	11043297	+	226	2	2	4	3	2	4	1	3	6	3	2	0
macs2_2.9e9_plus_peak_677	chr1	11072717	11072947	+	231	164	87	172	120	115	116	111	84	265	105	242	101
macs2_2.9e9_plus_peak_678	chr1	11073811	11074189	+	379	89	92	95	106	83	64	82	68	100	71	118	89
macs2_2.9e9_plus_peak_679	chr1	11075029	11075285	+	257	12	6	10	6	8	8	5	6	10	3	6	3
macs2_2.9e9_plus_peak_680	chr1	11080573	11080788	+	216	44	37	41	36	35	21	24	15	29	33	36	36
macs2_2.9e9_plus_peak_681	chr1	11082028	11082295	+	268	120	64	126	124	89	72	92	100	73	46	50	88
macs2_2.9e9_plus_peak_682	chr1	11082699	11083013	+	315	189	179	171	187	109	111	78	101	147	131	155	136
macs2_2.9e9_plus_peak_683	chr1	11083453	11084322	+	870	598	557	496	570	314	402	318	390	489	519	438	573
macs2_2.9e9_plus_peak_684	chr1	11084890	11085109	+	220	24	28	22	28	8	15	4	11	14	19	25	21
macs2_2.9e9_plus_peak_685	chr1	11085230	11085673	+	444	233	230	153	195	56	84	78	108	102	97	31	116
macs2_2.9e9_plus_peak_686	chr1	11090340	11090700	+	361	32	18	7	13	5	3	4	4	14	17	25	12
macs2_2.9e9_plus_peak_687	chr1	11109961	11110170	+	210	0	1	0	0	1	2	0	0	1	0	0	2
macs2_2.9e9_plus_peak_688	chr1	11120453	11120717	+	265	8	6	2	2	0	4	1	1	5	6	0	1
macs2_2.9e9_plus_peak_689	chr1	11120874	11121087	+	214	3	8	8	7	4	10	4	6	14	8	7	10
macs2_2.9e9_plus_peak_690	chr1	11121382	11121629	+	248	2	1	1	5	2	2	0	4	3	6	5	5
macs2_2.9e9_plus_peak_691	chr1	11122675	11122932	+	258	1	3	2	3	1	2	1	5	6	6	2	2
macs2_2.9e9_plus_peak_692	chr1	11130186	11130693	+	508	24	8	3	13	4	7	4	11	8	16	16	16
macs2_2.9e9_plus_peak_693	chr1	11161900	11162278	+	379	12	4	6	7	3	6	4	3	6	16	9	7
macs2_2.9e9_plus_peak_694	chr1	11335092	11335513	+	422	9	7	8	8	7	4	5	5	8	8	12	12
macs2_2.9e9_plus_peak_695	chr1	11336695	11336909	+	215	1	2	0	3	1	1	0	2	5	0	5	1
macs2_2.9e9_plus_peak_696	chr1	11346007	11346521	+	515	89	71	50	54	44	64	44	62	69	65	84	55
macs2_2.9e9_plus_peak_697	chr1	11347564	11348612	+	1049	285	228	166	175	76	178	111	132	309	335	255	287
macs2_2.9e9_plus_peak_698	chr1	11359468	11359771	+	304	7	9	8	4	2	5	3	5	5	7	4	5
macs2_2.9e9_plus_peak_699	chr1	11361521	11361803	+	283	2	5	3	0	1	1	1	3	2	3	1	2
macs2_2.9e9_plus_peak_700	chr1	11369770	11370041	+	272	1	2	1	5	0	1	3	0	3	2	1	0
macs2_2.9e9_plus_peak_701	chr1	11543554	11543798	+	245	0	0	1	0	0	0	2	1	2	9	0	8
macs2_2.9e9_plus_peak_702	chr1	11568374	11568573	+	200	0	1	1	1	1	1	0	2	1	0	1	0
macs2_2.9e9_plus_peak_703	chr1	11570509	11570767	+	259	3	3	4	5	1	0	5	0	1	1	0	0
macs2_2.9e9_plus_peak_704	chr1	11597511	11597719	+	209	1	4	2	3	1	2	1	1	2	2	2	2
macs2_2.9e9_plus_peak_705	chr1	11715495	11715694	+	200	0	1	3	0	0	0	1	0	2	2	0	0
macs2_2.9e9_plus_peak_706	chr1	11721987	11722481	+	495	27	20	42	49	22	18	19	16	28	24	35	29
macs2_2.9e9_plus_peak_707	chr1	11722837	11723521	+	685	75	114	65	81	39	32	32	42	60	50	62	56
macs2_2.9e9_plus_peak_708	chr1	11766993	11767236	+	244	1	2	3	1	2	2	2	2	4	1	0	3
macs2_2.9e9_plus_peak_709	chr1	11785838	11786050	+	213	2	0	0	0	0	0	0	0	1	0	5	5
macs2_2.9e9_plus_peak_710	chr1	11791187	11791393	+	207	1	0	1	0	0	0	0	1	3	1	2	3
macs2_2.9e9_plus_peak_711	chr1	11804253	11804487	+	235	5	4	1	2	2	2	3	0	3	0	6	1
macs2_2.9e9_plus_peak_712	chr1	11804692	11804926	+	235	2	1	1	2	2	2	2	0	0	1	0	1
macs2_2.9e9_plus_peak_713	chr1	11810333	11810960	+	628	190	119	195	180	109	152	142	179	193	213	200	207
macs2_2.9e9_plus_peak_714	chr1	11814672	11814981	+	310	13	14	3	6	2	2	2	4	17	16	25	17
macs2_2.9e9_plus_peak_715	chr1	11822765	11822981	+	217	0	2	1	1	1	2	0	0	0	1	2	3
macs2_2.9e9_plus_peak_716	chr1	11824956	11825239	+	284	3	3	1	8	4	3	2	2	2	5	8	1
macs2_2.9e9_plus_peak_717	chr1	11830191	11830395	+	205	1	1	0	2	1	0	0	0	2	1	1	2
macs2_2.9e9_plus_peak_718	chr1	11838190	11838450	+	261	2	3	5	3	2	1	0	3	2	2	4	5
macs2_2.9e9_plus_peak_719	chr1	11843773	11844010	+	238	4	2	4	0	1	0	0	0	1	0	0	4
macs2_2.9e9_plus_peak_720	chr1	11849429	11849767	+	339	7	1	3	9	0	2	4	2	10	4	9	10
macs2_2.9e9_plus_peak_721	chr1	11872537	11872815	+	279	5	2	5	7	2	3	3	0	2	4	0	3
macs2_2.9e9_plus_peak_722	chr1	11876761	11876960	+	200	1	0	1	1	0	2	4	4	4	0	3	3
macs2_2.9e9_plus_peak_723	chr1	11877997	11878301	+	305	10	6	7	7	1	5	2	1	7	4	2	4
macs2_2.9e9_plus_peak_724	chr1	11883108	11883642	+	535	19	22	19	18	15	10	7	17	12	12	9	7
macs2_2.9e9_plus_peak_725	chr1	11890160	11890559	+	400	45	41	36	39	14	12	13	15	28	16	32	15
macs2_2.9e9_plus_peak_726	chr1	11902683	11903327	+	645	217	147	124	153	75	97	75	98	86	89	104	123
macs2_2.9e9_plus_peak_727	chr1	11907998	11908257	+	260	3	3	0	3	0	6	0	1	4	1	2	0
macs2_2.9e9_plus_peak_728	chr1	11968215	11968439	+	225	24	16	15	10	12	10	16	12	26	7	21	13
macs2_2.9e9_plus_peak_729	chr1	11969320	11969657	+	338	2	1	0	4	7	11	2	4	1	6	4	2
macs2_2.9e9_plus_peak_730	chr1	11986987	11987233	+	247	0	1	3	4	2	2	0	1	3	0	2	2
macs2_2.9e9_plus_peak_731	chr1	11995449	11995669	+	221	6	2	3	0	1	1	2	0	3	3	1	4
macs2_2.9e9_plus_peak_732	chr1	12007195	12007430	+	236	1	0	1	1	3	0	1	0	1	3	1	2
macs2_2.9e9_plus_peak_733	chr1	12008710	12008909	+	200	0	1	1	3	1	1	0	0	3	1	1	0
macs2_2.9e9_plus_peak_734	chr1	12014286	12014534	+	249	1	7	4	3	3	1	6	1	3	2	7	5
macs2_2.9e9_plus_peak_735	chr1	12016363	12016574	+	212	2	0	1	2	1	0	1	0	3	1	0	4
macs2_2.9e9_plus_peak_736	chr1	12021352	12021567	+	216	2	0	0	1	2	1	2	0	2	0	0	2
macs2_2.9e9_plus_peak_737	chr1	12023045	12023258	+	214	2	0	0	2	2	2	0	1	2	1	0	1
macs2_2.9e9_plus_peak_738	chr1	12035113	12035805	+	693	469	422	295	285	153	184	194	210	238	226	227	234
macs2_2.9e9_plus_peak_739	chr1	12040499	12040720	+	222	12	3	11	6	5	7	5	6	7	5	12	4
macs2_2.9e9_plus_peak_740	chr1	12042071	12042355	+	285	13	9	5	2	5	6	0	2	9	12	10	4
macs2_2.9e9_plus_peak_741	chr1	12047285	12047484	+	200	4	6	3	2	3	5	3	0	2	0	1	1
macs2_2.9e9_plus_peak_742	chr1	12047614	12048261	+	648	9	12	12	9	10	7	6	5	11	5	8	4
macs2_2.9e9_plus_peak_743	chr1	12052033	12052319	+	287	10	3	8	11	5	5	7	8	3	2	4	2
macs2_2.9e9_plus_peak_744	chr1	12053364	12053565	+	202	3	1	2	2	2	3	0	4	0	1	1	1
macs2_2.9e9_plus_peak_745	chr1	12053668	12053881	+	214	4	2	5	3	2	1	1	2	6	7	3	2
macs2_2.9e9_plus_peak_746	chr1	12056992	12057195	+	204	3	4	0	5	1	1	3	1	3	1	2	2
macs2_2.9e9_plus_peak_747	chr1	12060904	12061240	+	337	15	10	13	4	2	3	5	6	4	1	3	1
macs2_2.9e9_plus_peak_748	chr1	12063584	12063815	+	232	2	6	3	3	3	1	6	1	1	3	2	1
macs2_2.9e9_plus_peak_749	chr1	12072900	12073700	+	801	417	437	374	466	211	305	283	298	376	357	432	377
macs2_2.9e9_plus_peak_750	chr1	12078952	12079176	+	225	1	1	0	4	1	1	0	1	0	2	0	1
macs2_2.9e9_plus_peak_751	chr1	12091372	12091641	+	270	10	2	9	3	0	6	3	8	8	9	3	13
macs2_2.9e9_plus_peak_752	chr1	12091816	12092244	+	429	111	87	96	93	50	102	44	73	155	103	138	136
macs2_2.9e9_plus_peak_753	chr1	12156343	12156550	+	208	11	2	1	1	2	3	1	0	1	1	2	2
macs2_2.9e9_plus_peak_754	chr1	12197299	12197522	+	224	8	4	4	4	2	3	2	8	12	13	5	6
macs2_2.9e9_plus_peak_755	chr1	12269161	12269393	+	233	2	0	1	0	1	4	1	3	3	6	3	6
macs2_2.9e9_plus_peak_756	chr1	12290101	12290351	+	251	8	3	9	8	4	5	8	8	17	11	12	5
macs2_2.9e9_plus_peak_757	chr1	12297027	12297441	+	415	44	28	36	21	14	23	19	16	24	24	26	28
macs2_2.9e9_plus_peak_758	chr1	12297593	12297794	+	202	2	2	0	5	2	2	1	1	2	3	2	4
macs2_2.9e9_plus_peak_759	chr1	12298098	12298309	+	212	8	4	1	3	2	3	4	3	4	3	2	6
macs2_2.9e9_plus_peak_760	chr1	12304046	12304248	+	203	3	4	1	1	1	0	0	4	4	2	3	0
macs2_2.9e9_plus_peak_761	chr1	12305678	12305893	+	216	4	5	5	3	0	2	3	3	3	3	2	2
macs2_2.9e9_plus_peak_762	chr1	12307411	12307678	+	268	6	10	3	6	6	1	2	1	5	1	0	3
macs2_2.9e9_plus_peak_763	chr1	12312774	12313009	+	236	3	4	7	8	2	3	3	2	6	1	0	3
macs2_2.9e9_plus_peak_764	chr1	12315817	12316364	+	548	13	7	23	20	8	12	9	7	21	16	17	13
macs2_2.9e9_plus_peak_765	chr1	12318004	12318205	+	202	3	6	1	5	4	1	3	3	3	6	3	0
macs2_2.9e9_plus_peak_766	chr1	12323428	12323629	+	202	1	1	4	2	0	0	5	0	3	0	0	2
macs2_2.9e9_plus_peak_767	chr1	12326096	12326323	+	228	3	3	4	3	2	0	0	2	5	1	2	2
macs2_2.9e9_plus_peak_768	chr1	12326973	12327180	+	208	9	8	16	8	4	7	8	5	6	4	12	3
macs2_2.9e9_plus_peak_769	chr1	12336165	12336472	+	308	1	6	1	9	1	4	7	6	4	2	5	2
macs2_2.9e9_plus_peak_770	chr1	12344398	12344597	+	200	5	4	2	1	1	0	0	0	1	0	0	0
macs2_2.9e9_plus_peak_771	chr1	12349844	12350097	+	254	1	0	1	0	3	3	3	2	0	0	3	0
macs2_2.9e9_plus_peak_772	chr1	12355136	12355843	+	708	6	11	5	11	4	5	8	6	8	9	7	8
macs2_2.9e9_plus_peak_773	chr1	12363500	12363704	+	205	3	1	0	1	0	0	2	1	0	0	3	3
macs2_2.9e9_plus_peak_774	chr1	12368625	12368829	+	205	6	1	0	5	1	4	1	3	4	3	1	4
macs2_2.9e9_plus_peak_775	chr1	12369753	12370263	+	511	8	9	8	13	6	5	7	11	6	10	8	9
macs2_2.9e9_plus_peak_776	chr1	12371602	12372077	+	476	24	7	9	13	16	14	12	7	12	11	18	6
macs2_2.9e9_plus_peak_777	chr1	12377691	12377904	+	214	1	2	1	2	0	1	1	2	4	3	1	1
macs2_2.9e9_plus_peak_778	chr1	12380537	12380943	+	407	7	5	8	8	4	7	3	4	6	4	4	8
macs2_2.9e9_plus_peak_779	chr1	12383931	12384130	+	200	3	0	1	1	0	2	1	0	0	0	2	1
macs2_2.9e9_plus_peak_780	chr1	12391628	12391875	+	248	3	4	4	1	2	0	2	1	1	2	1	1
macs2_2.9e9_plus_peak_781	chr1	12392707	12392948	+	242	23	16	18	26	10	23	10	18	27	10	20	23
macs2_2.9e9_plus_peak_782	chr1	12397798	12398192	+	395	10	9	9	15	7	5	4	7	9	11	10	7
macs2_2.9e9_plus_peak_783	chr1	12402970	12403294	+	325	5	5	7	10	2	7	6	4	7	4	8	8
macs2_2.9e9_plus_peak_784	chr1	12406187	12406437	+	251	14	8	14	7	7	7	5	8	13	8	6	10
macs2_2.9e9_plus_peak_785	chr1	12410483	12410843	+	361	23	26	9	15	3	5	7	5	10	5	10	11
macs2_2.9e9_plus_peak_786	chr1	12412338	12412609	+	272	12	21	11	6	6	6	8	6	8	1	4	10
macs2_2.9e9_plus_peak_787	chr1	12423868	12424150	+	283	12	8	5	8	4	6	3	0	4	8	5	0
macs2_2.9e9_plus_peak_788	chr1	12425699	12426013	+	315	4	1	2	1	0	3	0	1	1	1	0	1
macs2_2.9e9_plus_peak_789	chr1	12429649	12429934	+	286	6	7	1	6	6	2	2	1	2	4	1	3
macs2_2.9e9_plus_peak_790	chr1	12433810	12434010	+	201	8	6	0	5	3	5	5	4	3	2	5	2
macs2_2.9e9_plus_peak_791	chr1	12438086	12438301	+	216	3	1	4	2	0	1	2	0	2	5	1	1
macs2_2.9e9_plus_peak_792	chr1	12439580	12439835	+	256	20	15	10	10	7	7	11	11	15	13	18	7
macs2_2.9e9_plus_peak_793	chr1	12443056	12443256	+	201	24	16	15	9	12	11	16	14	14	15	19	11
macs2_2.9e9_plus_peak_794	chr1	12445563	12445779	+	217	2	3	4	3	2	1	0	1	1	1	1	1
macs2_2.9e9_plus_peak_795	chr1	12447615	12447863	+	249	5	3	2	9	2	4	0	0	5	1	4	0
macs2_2.9e9_plus_peak_796	chr1	12448514	12448947	+	434	17	19	14	23	5	7	9	8	11	10	15	13
macs2_2.9e9_plus_peak_797	chr1	12452398	12452740	+	343	20	19	15	11	4	5	5	9	14	10	8	6
macs2_2.9e9_plus_peak_798	chr1	12464034	12464345	+	312	56	30	39	56	14	25	25	23	49	40	43	27
macs2_2.9e9_plus_peak_799	chr1	12470396	12470654	+	259	1	3	1	1	0	2	0	1	3	0	0	0
macs2_2.9e9_plus_peak_800	chr1	12471244	12471510	+	267	6	1	3	0	5	0	2	0	2	2	1	1
macs2_2.9e9_plus_peak_801	chr1	12483101	12483554	+	454	15	11	7	9	0	3	4	5	12	16	11	10
macs2_2.9e9_plus_peak_802	chr1	12492311	12492562	+	252	3	4	0	1	0	1	1	2	4	4	7	3
macs2_2.9e9_plus_peak_803	chr1	12493148	12493467	+	320	18	13	4	18	5	9	9	8	23	5	18	16
macs2_2.9e9_plus_peak_804	chr1	12495248	12495451	+	204	4	5	1	0	2	1	0	0	2	0	1	4
macs2_2.9e9_plus_peak_805	chr1	12500435	12500646	+	212	2	0	1	1	1	1	0	0	1	1	2	0
macs2_2.9e9_plus_peak_806	chr1	12509042	12509262	+	221	5	2	2	6	6	2	2	0	4	1	4	4
macs2_2.9e9_plus_peak_807	chr1	12513294	12513493	+	200	5	1	0	1	0	0	0	0	0	2	4	0
macs2_2.9e9_plus_peak_808	chr1	12518487	12518727	+	241	1	0	1	5	1	2	5	2	5	1	5	1
macs2_2.9e9_plus_peak_809	chr1	12520459	12520676	+	218	0	0	1	1	2	0	1	2	3	5	6	4
macs2_2.9e9_plus_peak_810	chr1	12522843	12523244	+	402	20	22	16	21	1	10	9	9	30	38	50	29
macs2_2.9e9_plus_peak_811	chr1	12527794	12528359	+	566	3	22	1	0	4	0	2	5	22	13	18	17
macs2_2.9e9_plus_peak_812	chr1	12528911	12529192	+	282	1	5	0	10	0	3	1	1	7	7	14	12
macs2_2.9e9_plus_peak_813	chr1	12535653	12536086	+	434	7	10	7	8	5	7	2	10	33	15	11	16
macs2_2.9e9_plus_peak_814	chr1	12542416	12542734	+	319	3	4	4	3	1	2	1	1	8	0	4	3
macs2_2.9e9_plus_peak_815	chr1	12547569	12547774	+	206	2	0	2	4	1	3	3	3	4	2	2	2
macs2_2.9e9_plus_peak_816	chr1	12548449	12548838	+	390	9	5	5	3	2	1	2	6	5	5	8	5
macs2_2.9e9_plus_peak_817	chr1	12553076	12553645	+	570	5	12	0	13	2	3	2	4	7	13	2	7
macs2_2.9e9_plus_peak_818	chr1	12562438	12562790	+	353	9	16	13	8	2	5	2	5	12	8	9	4
macs2_2.9e9_plus_peak_819	chr1	12564062	12564312	+	251	15	18	8	26	10	9	2	4	9	6	18	9
macs2_2.9e9_plus_peak_820	chr1	12567381	12567684	+	304	4	4	6	1	1	3	2	0	1	1	1	4
macs2_2.9e9_plus_peak_821	chr1	12568440	12568878	+	439	16	21	19	25	13	15	13	13	16	9	13	15
macs2_2.9e9_plus_peak_822	chr1	12569187	12569612	+	426	48	47	49	49	36	37	23	22	29	24	33	32
macs2_2.9e9_plus_peak_823	chr1	12570188	12570524	+	337	152	165	95	166	62	91	62	98	75	91	106	122
macs2_2.9e9_plus_peak_824	chr1	12571866	12572177	+	312	85	52	41	40	27	30	20	28	25	29	45	29
macs2_2.9e9_plus_peak_825	chr1	12681271	12681539	+	269	6	1	0	4	1	1	2	0	3	2	1	1
macs2_2.9e9_plus_peak_826	chr1	13399707	13399913	+	207	0	0	0	0	0	0	0	0	0	0	0	0
macs2_2.9e9_plus_peak_827	chr1	13912746	13913379	+	634	20	17	9	28	5	16	7	8	13	16	11	15
macs2_2.9e9_plus_peak_828	chr1	13921380	13921582	+	203	0	0	0	0	0	1	0	0	1	1	2	3
macs2_2.9e9_plus_peak_829	chr1	13933012	13933313	+	302	7	13	7	12	6	3	7	5	12	15	22	17
macs2_2.9e9_plus_peak_830	chr1	13940867	13941069	+	203	14	7	11	8	5	6	8	3	10	2	2	3
macs2_2.9e9_plus_peak_831	chr1	13942472	13943017	+	546	58	36	44	48	32	40	38	28	27	23	42	28
macs2_2.9e9_plus_peak_832	chr1	13944161	13944581	+	421	198	170	143	152	74	115	60	86	153	121	170	130
macs2_2.9e9_plus_peak_833	chr1	13956980	13957240	+	261	2	1	0	2	0	1	0	0	1	1	8	2
macs2_2.9e9_plus_peak_834	chr1	13965275	13965585	+	311	3	5	6	10	1	3	3	2	9	0	7	9
macs2_2.9e9_plus_peak_835	chr1	13978449	13978825	+	377	14	8	9	5	1	1	1	5	7	4	3	7
macs2_2.9e9_plus_peak_836	chr1	13985539	13985769	+	231	1	2	1	0	1	0	0	2	0	0	0	1
macs2_2.9e9_plus_peak_837	chr1	13985847	13986075	+	229	0	0	0	0	0	0	0	0	0	0	0	0
macs2_2.9e9_plus_peak_838	chr1	13988793	13989011	+	219	2	1	2	0	1	0	2	1	2	0	4	1
macs2_2.9e9_plus_peak_839	chr1	14027297	14027557	+	261	0	2	0	1	1	0	2	3	4	2	2	3
macs2_2.9e9_plus_peak_840	chr1	14028393	14028595	+	203	4	3	1	4	0	1	1	3	4	2	2	1
macs2_2.9e9_plus_peak_841	chr1	14032370	14032588	+	219	3	2	2	4	2	1	2	1	3	8	7	6
macs2_2.9e9_plus_peak_842	chr1	14033238	14033556	+	319	10	7	7	7	4	6	6	7	5	7	1	7
macs2_2.9e9_plus_peak_843	chr1	14034423	14034625	+	203	9	2	3	5	0	0	1	1	6	7	3	0
macs2_2.9e9_plus_peak_844	chr1	14038255	14038835	+	581	38	36	33	33	24	22	22	24	39	19	22	27
macs2_2.9e9_plus_peak_845	chr1	14039120	14039379	+	260	8	15	10	3	1	4	4	6	6	2	7	2
macs2_2.9e9_plus_peak_846	chr1	14040937	14041144	+	208	2	6	5	2	1	6	1	2	3	0	1	1
macs2_2.9e9_plus_peak_847	chr1	14047973	14048253	+	281	5	5	0	5	5	0	1	3	0	0	2	3
macs2_2.9e9_plus_peak_848	chr1	14051993	14052195	+	203	6	7	6	7	6	4	1	5	6	7	9	6
macs2_2.9e9_plus_peak_849	chr1	14055038	14055325	+	288	30	28	18	25	10	11	8	5	17	20	21	22
macs2_2.9e9_plus_peak_850	chr1	14057513	14057805	+	293	23	16	18	14	13	10	7	21	16	19	29	12
macs2_2.9e9_plus_peak_851	chr1	14059330	14059600	+	271	16	12	4	4	3	6	4	9	1	7	5	7
macs2_2.9e9_plus_peak_852	chr1	14064307	14064614	+	308	2	4	4	2	1	1	5	3	1	5	5	2
macs2_2.9e9_plus_peak_853	chr1	14068534	14068804	+	271	19	7	4	10	7	2	3	6	1	3	1	0
macs2_2.9e9_plus_peak_854	chr1	14074052	14074404	+	353	26	33	28	39	17	13	16	16	22	23	12	31
macs2_2.9e9_plus_peak_855	chr1	14075888	14076140	+	253	59	83	19	56	22	31	40	16	30	14	24	27
macs2_2.9e9_plus_peak_856	chr1	14082461	14082874	+	414	15	7	8	9	8	12	9	3	22	11	20	15
macs2_2.9e9_plus_peak_857	chr1	14084798	14085042	+	245	28	22	7	12	8	16	6	8	30	18	33	24
macs2_2.9e9_plus_peak_858	chr1	14087006	14087466	+	461	74	54	46	47	30	22	31	36	86	110	84	67
macs2_2.9e9_plus_peak_859	chr1	14089958	14090174	+	217	3	8	4	0	5	4	6	4	41	23	16	15
macs2_2.9e9_plus_peak_860	chr1	14093600	14093864	+	265	11	3	3	8	2	5	0	1	10	15	12	14
macs2_2.9e9_plus_peak_861	chr1	14098535	14098852	+	318	6	15	8	4	5	8	2	7	18	24	16	20
macs2_2.9e9_plus_peak_862	chr1	14099320	14099756	+	437	59	74	27	54	29	38	35	23	60	32	50	47
macs2_2.9e9_plus_peak_863	chr1	14100078	14100280	+	203	11	3	6	5	2	7	2	3	9	5	4	7
macs2_2.9e9_plus_peak_864	chr1	14101340	14101545	+	206	5	8	1	5	4	8	4	4	5	4	6	7
macs2_2.9e9_plus_peak_865	chr1	14105016	14105275	+	260	4	6	6	11	3	3	1	4	5	8	9	7
macs2_2.9e9_plus_peak_866	chr1	14108308	14108871	+	564	37	28	16	19	25	17	12	19	34	29	41	27
macs2_2.9e9_plus_peak_867	chr1	14113918	14114690	+	773	195	140	88	84	45	89	62	78	154	157	131	145
macs2_2.9e9_plus_peak_868	chr1	14119937	14120444	+	508	21	17	11	11	4	6	10	8	7	7	5	7
macs2_2.9e9_plus_peak_869	chr1	14124556	14124779	+	224	7	6	0	8	2	2	4	2	7	1	1	5
macs2_2.9e9_plus_peak_870	chr1	14125832	14126049	+	218	0	3	0	1	2	2	0	1	1	1	1	0
macs2_2.9e9_plus_peak_871	chr1	14134847	14135064	+	218	7	5	3	4	2	2	4	5	4	0	3	2
macs2_2.9e9_plus_peak_872	chr1	14138825	14139025	+	201	1	0	1	4	1	0	1	2	0	1	1	1
macs2_2.9e9_plus_peak_873	chr1	14149429	14149683	+	255	15	25	24	23	8	1	7	8	3	0	2	5
macs2_2.9e9_plus_peak_874	chr1	14149761	14150098	+	338	32	16	25	30	5	4	7	7	2	2	1	1
macs2_2.9e9_plus_peak_875	chr1	14150279	14150640	+	362	69	79	53	49	29	18	22	27	6	8	8	3
macs2_2.9e9_plus_peak_876	chr1	14151349	14151691	+	343	75	110	46	76	20	24	12	14	3	7	5	13
macs2_2.9e9_plus_peak_877	chr1	14157382	14157587	+	206	6	2	5	2	1	2	0	1	1	4	3	6
macs2_2.9e9_plus_peak_878	chr1	14214318	14214604	+	287	8	3	1	3	0	1	3	3	2	0	1	6
macs2_2.9e9_plus_peak_879	chr1	14227193	14227612	+	420	3	2	0	2	2	1	0	2	6	3	1	0
macs2_2.9e9_plus_peak_880	chr1	14235721	14235957	+	237	4	0	0	1	3	0	2	0	0	0	1	2
macs2_2.9e9_plus_peak_881	chr1	14244087	14244407	+	321	4	6	3	6	4	6	2	2	4	3	4	1
macs2_2.9e9_plus_peak_882	chr1	14252894	14253268	+	375	0	5	3	0	0	7	4	0	7	1	3	2
macs2_2.9e9_plus_peak_883	chr1	14260522	14260723	+	202	0	1	3	2	3	2	1	1	0	2	0	1
macs2_2.9e9_plus_peak_884	chr1	14271107	14271379	+	273	0	1	0	2	0	1	2	2	2	3	1	0
macs2_2.9e9_plus_peak_885	chr1	14281694	14281901	+	208	0	0	0	0	0	0	0	0	5	4	2	7
macs2_2.9e9_plus_peak_886	chr1	14289938	14290241	+	304	3	2	0	2	1	0	1	0	1	0	0	0
macs2_2.9e9_plus_peak_887	chr1	14304532	14304737	+	206	4	1	0	3	1	1	0	2	0	1	2	0
macs2_2.9e9_plus_peak_888	chr1	14305482	14305701	+	220	8	2	6	5	3	2	2	1	2	2	2	4
macs2_2.9e9_plus_peak_889	chr1	14321455	14321693	+	239	0	4	2	5	0	0	0	1	1	1	1	0
macs2_2.9e9_plus_peak_890	chr1	14323997	14324280	+	284	4	2	0	0	0	2	0	1	1	2	3	2
macs2_2.9e9_plus_peak_891	chr1	14329724	14329954	+	231	9	7	3	11	0	3	1	3	8	2	3	0
macs2_2.9e9_plus_peak_892	chr1	14348651	14349147	+	497	5	8	4	10	1	5	1	0	3	2	6	0
macs2_2.9e9_plus_peak_893	chr1	14378800	14378999	+	200	1	1	1	1	0	1	0	1	0	0	0	1
macs2_2.9e9_plus_peak_894	chr1	14386705	14386904	+	200	0	4	0	2	0	1	0	1	0	1	1	0
macs2_2.9e9_plus_peak_895	chr1	14523655	14524329	+	675	5	18	6	8	8	7	6	11	1	3	1	5
macs2_2.9e9_plus_peak_896	chr1	14538762	14539048	+	287	5	3	8	3	0	0	1	2	0	0	0	0
macs2_2.9e9_plus_peak_897	chr1	14543293	14543492	+	200	3	2	2	0	0	1	1	0	0	0	1	0
macs2_2.9e9_plus_peak_898	chr1	14551417	14551618	+	202	3	3	0	0	2	0	3	0	0	0	0	0
macs2_2.9e9_plus_peak_899	chr1	14576857	14577089	+	233	13	8	6	6	2	0	5	6	1	0	0	3
macs2_2.9e9_plus_peak_900	chr1	14577224	14577450	+	227	6	6	8	7	4	4	3	4	1	5	3	1
macs2_2.9e9_plus_peak_901	chr1	14579406	14579661	+	256	5	8	0	2	1	3	0	2	1	1	0	0
macs2_2.9e9_plus_peak_902	chr1	14593756	14593990	+	235	1	5	9	2	2	1	3	0	4	0	0	1
macs2_2.9e9_plus_peak_903	chr1	14594708	14595023	+	316	3	6	1	6	0	1	0	2	0	1	0	0
macs2_2.9e9_plus_peak_904	chr1	14599219	14599421	+	203	1	1	3	2	0	0	1	1	1	0	0	0
macs2_2.9e9_plus_peak_905	chr1	14604516	14604715	+	200	1	1	0	1	1	1	1	1	0	0	0	0
macs2_2.9e9_plus_peak_906	chr1	14619942	14620209	+	268	8	2	1	2	3	0	0	1	0	3	1	0
macs2_2.9e9_plus_peak_907	chr1	14655095	14655313	+	219	1	6	1	5	0	1	1	1	0	0	0	0
macs2_2.9e9_plus_peak_908	chr1	14658084	14658283	+	200	1	2	4	0	1	0	1	2	0	0	0	0
macs2_2.9e9_plus_peak_909	chr1	14664244	14664555	+	312	3	2	3	3	1	0	3	4	2	2	1	1
macs2_2.9e9_plus_peak_910	chr1	14665255	14665643	+	389	5	6	0	8	1	2	4	1	0	0	0	0
macs2_2.9e9_plus_peak_911	chr1	14670979	14671187	+	209	3	3	2	2	0	0	6	1	5	1	0	1
macs2_2.9e9_plus_peak_912	chr1	14675435	14675649	+	215	4	4	2	2	2	1	2	1	1	0	1	0
macs2_2.9e9_plus_peak_913	chr1	14679469	14679792	+	324	0	3	1	1	0	1	0	1	1	1	0	0
macs2_2.9e9_plus_peak_914	chr1	14697973	14698203	+	231	5	2	1	0	1	3	2	0	1	0	0	0
macs2_2.9e9_plus_peak_915	chr1	14707052	14707299	+	248	2	5	0	1	0	3	0	1	0	0	0	0
macs2_2.9e9_plus_peak_916	chr1	14714800	14715001	+	202	5	1	0	2	2	3	1	0	2	1	1	0
macs2_2.9e9_plus_peak_917	chr1	14716385	14716586	+	202	2	0	2	0	0	2	0	3	0	0	0	0
macs2_2.9e9_plus_peak_918	chr1	14720148	14720415	+	268	5	1	1	4	1	3	3	3	0	1	0	0
macs2_2.9e9_plus_peak_919	chr1	14724214	14724453	+	240	4	4	4	7	2	1	4	2	0	0	0	0
macs2_2.9e9_plus_peak_920	chr1	14739975	14740194	+	220	1	2	1	0	1	2	2	0	1	1	0	2
macs2_2.9e9_plus_peak_921	chr1	14743585	14743790	+	206	1	1	7	2	2	3	1	0	0	2	1	0
macs2_2.9e9_plus_peak_922	chr1	14744460	14744681	+	222	7	14	9	9	3	8	1	3	3	11	2	0
macs2_2.9e9_plus_peak_923	chr1	14756582	14756793	+	212	2	1	2	3	1	1	0	2	2	1	3	0
macs2_2.9e9_plus_peak_924	chr1	14764456	14764692	+	237	3	3	4	1	4	1	0	1	0	0	0	0
macs2_2.9e9_plus_peak_925	chr1	14777990	14778190	+	201	0	3	1	2	2	3	0	0	0	2	0	0
macs2_2.9e9_plus_peak_926	chr1	14793038	14793238	+	201	1	2	2	4	0	1	0	1	0	0	0	0
macs2_2.9e9_plus_peak_927	chr1	14799983	14800232	+	250	1	2	4	3	1	2	0	2	0	0	0	0
macs2_2.9e9_plus_peak_928	chr1	14815513	14815719	+	207	1	3	4	5	2	0	3	0	0	0	0	0
macs2_2.9e9_plus_peak_929	chr1	14823181	14823414	+	234	3	5	3	0	0	3	1	3	0	0	0	0
macs2_2.9e9_plus_peak_930	chr1	14825055	14825298	+	244	9	6	3	1	3	3	2	0	0	0	5	1
macs2_2.9e9_plus_peak_931	chr1	14836800	14837000	+	201	1	3	2	1	0	0	1	1	0	0	0	0
macs2_2.9e9_plus_peak_932	chr1	14926368	14926567	+	200	5	2	1	5	0	1	0	0	5	5	2	4
macs2_2.9e9_plus_peak_933	chr1	14926798	14927306	+	509	244	226	126	164	74	99	87	93	160	143	149	149
macs2_2.9e9_plus_peak_934	chr1	14931963	14932193	+	231	5	2	4	1	0	2	3	1	5	2	4	4
macs2_2.9e9_plus_peak_935	chr1	14935015	14935263	+	249	4	3	1	4	0	1	4	6	8	4	4	4
macs2_2.9e9_plus_peak_936	chr1	14937905	14938304	+	400	24	21	22	21	12	24	5	15	24	16	19	26
macs2_2.9e9_plus_peak_937	chr1	14942011	14942234	+	224	4	11	8	6	4	4	5	8	10	5	14	8
macs2_2.9e9_plus_peak_938	chr1	14942711	14943114	+	404	21	9	11	11	6	9	9	9	21	7	26	18
macs2_2.9e9_plus_peak_939	chr1	14943685	14944138	+	454	8	12	4	6	2	2	3	0	9	8	9	12
macs2_2.9e9_plus_peak_940	chr1	14949048	14949299	+	252	10	12	1	9	0	4	4	5	4	4	3	7
macs2_2.9e9_plus_peak_941	chr1	14950775	14951188	+	414	6	10	10	3	3	3	1	5	5	4	2	4
macs2_2.9e9_plus_peak_942	chr1	14958147	14958429	+	283	4	5	5	2	0	4	2	0	1	1	2	2
macs2_2.9e9_plus_peak_943	chr1	14964068	14964370	+	303	45	25	15	30	13	20	15	12	16	7	23	11
macs2_2.9e9_plus_peak_944	chr1	14964925	14965176	+	252	2	8	8	5	3	4	7	6	4	2	2	5
macs2_2.9e9_plus_peak_945	chr1	14966566	14966782	+	217	7	2	5	1	2	3	2	5	8	2	4	6
macs2_2.9e9_plus_peak_946	chr1	14974434	14974669	+	236	1	1	2	2	2	5	1	0	1	0	2	0
macs2_2.9e9_plus_peak_947	chr1	14976944	14977151	+	208	1	0	0	4	2	1	0	1	1	3	1	4
macs2_2.9e9_plus_peak_948	chr1	14979605	14979814	+	210	4	4	2	2	2	1	0	1	2	3	1	4
macs2_2.9e9_plus_peak_949	chr1	14980640	14980889	+	250	5	5	4	2	1	1	3	2	2	1	5	0
macs2_2.9e9_plus_peak_950	chr1	14985591	14985844	+	254	5	4	4	7	1	3	1	2	1	4	2	3
macs2_2.9e9_plus_peak_951	chr1	14986129	14986492	+	364	12	21	15	12	4	3	3	5	10	2	4	7
macs2_2.9e9_plus_peak_952	chr1	14989947	14990214	+	268	14	11	8	13	4	4	4	7	8	6	8	12
macs2_2.9e9_plus_peak_953	chr1	14992072	14992595	+	524	31	42	26	41	10	17	18	22	25	18	11	18
macs2_2.9e9_plus_peak_954	chr1	14994046	14994414	+	369	33	14	22	16	11	15	8	12	17	6	13	16
macs2_2.9e9_plus_peak_955	chr1	14996158	14996366	+	209	6	8	2	11	5	3	1	4	7	3	1	4
macs2_2.9e9_plus_peak_956	chr1	15005942	15006148	+	207	4	1	0	1	2	1	1	0	0	5	2	1
macs2_2.9e9_plus_peak_957	chr1	15007253	15007590	+	338	3	7	0	5	4	6	1	2	1	2	1	3
macs2_2.9e9_plus_peak_958	chr1	15015535	15015734	+	200	3	1	2	0	0	0	0	0	0	0	1	0
macs2_2.9e9_plus_peak_959	chr1	15015995	15016247	+	253	5	5	6	4	1	3	4	0	0	0	0	5
macs2_2.9e9_plus_peak_960	chr1	15023360	15023972	+	613	47	49	28	44	12	32	12	19	12	17	27	16
macs2_2.9e9_plus_peak_961	chr1	15030254	15030504	+	251	13	13	13	10	6	9	8	7	17	8	12	5
macs2_2.9e9_plus_peak_962	chr1	15032833	15033109	+	277	22	11	11	8	3	3	4	5	4	2	8	4
macs2_2.9e9_plus_peak_963	chr1	15037599	15037894	+	296	4	6	5	10	4	2	3	2	0	1	1	3
macs2_2.9e9_plus_peak_964	chr1	15040050	15040539	+	490	28	44	20	27	11	10	10	11	8	6	9	13
macs2_2.9e9_plus_peak_965	chr1	15040713	15041030	+	318	13	15	4	5	11	3	3	4	5	12	5	1
macs2_2.9e9_plus_peak_966	chr1	15048513	15048760	+	248	1	6	3	1	1	1	1	4	1	3	0	1
macs2_2.9e9_plus_peak_967	chr1	15048961	15049222	+	262	3	1	1	6	1	0	0	2	3	2	1	2
macs2_2.9e9_plus_peak_968	chr1	15054686	15054911	+	226	12	5	5	4	0	7	0	1	4	0	5	1
macs2_2.9e9_plus_peak_969	chr1	15063103	15063320	+	218	8	3	2	5	1	2	2	1	0	0	0	1
macs2_2.9e9_plus_peak_970	chr1	15063736	15063946	+	211	3	1	0	3	0	2	1	0	0	0	1	0
macs2_2.9e9_plus_peak_971	chr1	15071528	15071877	+	350	9	5	8	11	0	3	5	4	2	2	4	3
macs2_2.9e9_plus_peak_972	chr1	15076755	15077219	+	465	15	15	9	16	7	3	4	5	6	1	10	3
macs2_2.9e9_plus_peak_973	chr1	15079879	15080115	+	237	5	3	2	5	0	0	2	1	2	0	0	0
macs2_2.9e9_plus_peak_974	chr1	15085185	15085541	+	357	23	43	20	29	7	18	12	21	7	7	12	13
macs2_2.9e9_plus_peak_975	chr1	15092686	15093084	+	399	6	6	1	5	4	4	5	4	4	0	1	2
macs2_2.9e9_plus_peak_976	chr1	15094475	15094803	+	329	3	6	4	6	0	5	1	0	1	0	1	3
macs2_2.9e9_plus_peak_977	chr1	15098908	15099107	+	200	1	1	1	1	0	1	0	1	1	2	0	5
macs2_2.9e9_plus_peak_978	chr1	15103205	15103527	+	323	32	11	9	11	4	7	5	8	2	3	4	5
macs2_2.9e9_plus_peak_979	chr1	15104705	15105014	+	310	12	14	5	5	4	6	2	1	2	3	5	2
macs2_2.9e9_plus_peak_980	chr1	15108952	15109159	+	208	7	10	7	9	4	7	3	3	8	1	4	3
macs2_2.9e9_plus_peak_981	chr1	15116003	15116382	+	380	36	36	26	29	21	22	10	15	12	6	12	3
macs2_2.9e9_plus_peak_982	chr1	15127394	15127674	+	281	42	61	19	30	14	19	6	8	7	7	2	9
macs2_2.9e9_plus_peak_983	chr1	15134143	15134383	+	241	2	1	0	0	0	0	1	1	0	1	1	0
macs2_2.9e9_plus_peak_984	chr1	15144128	15144348	+	221	3	2	2	0	1	0	2	0	0	0	2	1
macs2_2.9e9_plus_peak_985	chr1	15149974	15150241	+	268	4	6	0	3	2	0	1	4	1	2	0	1
macs2_2.9e9_plus_peak_986	chr1	15150518	15150889	+	372	4	5	6	4	0	2	2	4	0	0	1	0
macs2_2.9e9_plus_peak_987	chr1	15158947	15159253	+	307	9	15	6	10	3	8	3	7	2	2	3	1
macs2_2.9e9_plus_peak_988	chr1	15167761	15167965	+	205	0	4	2	4	0	0	1	1	4	0	0	0
macs2_2.9e9_plus_peak_989	chr1	15169663	15169869	+	207	4	1	1	0	1	2	1	0	1	0	0	1
macs2_2.9e9_plus_peak_990	chr1	15172734	15173117	+	384	3	11	4	3	2	3	0	10	3	0	2	1
macs2_2.9e9_plus_peak_991	chr1	15199626	15199825	+	200	2	4	4	5	2	0	0	0	0	0	0	0
macs2_2.9e9_plus_peak_992	chr1	15201753	15202116	+	364	37	40	13	45	10	17	19	17	9	8	9	6
macs2_2.9e9_plus_peak_993	chr1	15209720	15209983	+	264	7	4	5	1	3	1	0	1	0	0	2	2
macs2_2.9e9_plus_peak_994	chr1	15214379	15214578	+	200	3	1	1	1	0	1	2	0	0	0	0	0
macs2_2.9e9_plus_peak_995	chr1	15219205	15219456	+	252	0	2	2	4	0	1	1	0	0	1	0	0
macs2_2.9e9_plus_peak_996	chr1	15230560	15230897	+	338	8	4	9	3	0	0	0	3	1	2	1	0
macs2_2.9e9_plus_peak_997	chr1	15233793	15233999	+	207	3	0	2	4	0	4	1	2	0	1	0	1
macs2_2.9e9_plus_peak_998	chr1	15234928	15235127	+	200	1	2	3	2	1	1	1	1	0	0	0	1
macs2_2.9e9_plus_peak_999	chr1	15243163	15243502	+	340	3	4	1	0	1	4	2	3	0	0	0	1
macs2_2.9e9_plus_peak_1000	chr1	15254835	15255065	+	231	4	4	1	3	0	1	2	3	4	9	11	4
macs2_2.9e9_plus_peak_1001	chr1	15257649	15257935	+	287	4	1	2	0	1	0	2	1	2	5	4	8
macs2_2.9e9_plus_peak_1002	chr1	15260040	15260244	+	205	0	0	0	1	1	1	0	0	7	2	1	5
macs2_2.9e9_plus_peak_1003	chr1	15270475	15270846	+	372	24	20	19	29	23	13	18	8	58	38	70	41
macs2_2.9e9_plus_peak_1004	chr1	15275685	15275914	+	230	5	4	4	5	2	5	2	3	12	8	9	2
macs2_2.9e9_plus_peak_1005	chr1	15277834	15278060	+	227	6	1	0	2	4	1	0	0	6	4	5	2
macs2_2.9e9_plus_peak_1006	chr1	15282535	15282928	+	394	10	9	18	16	11	7	10	9	30	20	21	18
macs2_2.9e9_plus_peak_1007	chr1	15283014	15283230	+	217	3	2	0	0	1	1	0	5	3	5	3	4
macs2_2.9e9_plus_peak_1008	chr1	15288022	15288348	+	327	1	0	14	9	8	2	8	6	22	16	18	15
macs2_2.9e9_plus_peak_1009	chr1	15290540	15290740	+	201	0	0	0	0	0	0	0	0	8	4	3	5
macs2_2.9e9_plus_peak_1010	chr1	15292281	15292521	+	241	1	2	0	2	0	1	1	1	7	4	4	4
macs2_2.9e9_plus_peak_1011	chr1	15297803	15298034	+	232	6	11	1	8	10	3	2	6	7	15	9	12
macs2_2.9e9_plus_peak_1012	chr1	15300090	15300346	+	257	7	7	4	11	7	4	0	1	4	7	10	13
macs2_2.9e9_plus_peak_1013	chr1	15301338	15301551	+	214	0	1	4	3	3	1	1	4	7	8	13	19
macs2_2.9e9_plus_peak_1014	chr1	15307664	15307942	+	279	0	1	3	4	2	2	2	0	8	21	10	10
macs2_2.9e9_plus_peak_1015	chr1	15310754	15310964	+	211	4	3	0	2	2	2	0	0	2	0	2	1
macs2_2.9e9_plus_peak_1016	chr1	15317728	15317939	+	212	4	1	1	1	2	3	0	2	0	1	0	1
macs2_2.9e9_plus_peak_1017	chr1	15319608	15319807	+	200	0	1	3	3	2	3	0	5	2	2	3	1
macs2_2.9e9_plus_peak_1018	chr1	15327726	15328025	+	300	3	5	0	3	3	2	1	0	2	3	1	3
macs2_2.9e9_plus_peak_1019	chr1	15329897	15330113	+	217	2	5	2	2	2	0	0	1	2	1	3	1
macs2_2.9e9_plus_peak_1020	chr1	15332167	15332377	+	211	2	5	0	2	1	1	1	0	0	0	0	2
macs2_2.9e9_plus_peak_1021	chr1	15339308	15339531	+	224	2	5	4	1	3	1	1	0	0	0	3	0
macs2_2.9e9_plus_peak_1022	chr1	15339757	15340018	+	262	3	7	0	3	3	1	2	0	3	3	4	1
macs2_2.9e9_plus_peak_1023	chr1	15344905	15345128	+	224	1	2	2	6	0	1	2	0	0	0	0	1
macs2_2.9e9_plus_peak_1024	chr1	15350673	15351004	+	332	2	2	0	2	1	1	2	0	0	0	0	1
macs2_2.9e9_plus_peak_1025	chr1	15352405	15352605	+	201	3	1	1	1	0	2	2	0	1	0	0	0
macs2_2.9e9_plus_peak_1026	chr1	15353104	15353303	+	200	1	2	2	0	1	0	1	0	3	0	0	1
macs2_2.9e9_plus_peak_1027	chr1	15358057	15358282	+	226	3	5	1	3	1	0	2	1	0	0	0	0
macs2_2.9e9_plus_peak_1028	chr1	15372659	15372879	+	221	4	3	0	1	2	0	0	1	0	0	0	0
macs2_2.9e9_plus_peak_1029	chr1	15381064	15381271	+	208	0	3	0	3	1	0	1	0	3	1	1	0
macs2_2.9e9_plus_peak_1030	chr1	15386739	15386946	+	208	14	6	1	1	1	2	2	0	0	2	1	0
macs2_2.9e9_plus_peak_1031	chr1	15387444	15387736	+	293	8	3	3	9	7	2	3	5	1	0	0	0
macs2_2.9e9_plus_peak_1032	chr1	15390056	15390535	+	480	40	29	9	15	9	10	12	17	2	6	1	5
macs2_2.9e9_plus_peak_1033	chr1	15392522	15393182	+	661	108	73	51	46	20	19	31	31	19	10	10	14
macs2_2.9e9_plus_peak_1034	chr1	15394580	15394784	+	205	16	23	9	8	5	6	5	10	3	4	3	0
macs2_2.9e9_plus_peak_1035	chr1	15444434	15444672	+	239	3	1	0	1	2	2	0	2	4	6	0	1
macs2_2.9e9_plus_peak_1036	chr1	15485549	15485772	+	224	2	1	0	2	1	1	1	4	2	3	0	2
macs2_2.9e9_plus_peak_1037	chr1	15491710	15491916	+	207	0	2	3	3	1	5	2	2	3	4	8	5
macs2_2.9e9_plus_peak_1038	chr1	15493080	15493351	+	272	4	4	2	7	5	3	2	6	14	6	14	7
macs2_2.9e9_plus_peak_1039	chr1	15498638	15499101	+	464	2	6	0	4	3	5	1	3	5	6	4	10
macs2_2.9e9_plus_peak_1040	chr1	15500021	15500301	+	281	4	3	7	0	3	7	2	4	13	4	6	7
macs2_2.9e9_plus_peak_1041	chr1	15524170	15524577	+	408	13	8	4	10	4	10	2	2	11	7	7	12
macs2_2.9e9_plus_peak_1042	chr1	15526664	15526980	+	317	1	2	0	1	1	3	3	1	3	1	4	1
macs2_2.9e9_plus_peak_1043	chr1	15532600	15532854	+	255	1	5	3	2	1	2	1	8	6	5	10	4
macs2_2.9e9_plus_peak_1044	chr1	15546521	15547108	+	588	71	83	43	61	36	48	34	39	71	59	60	66
macs2_2.9e9_plus_peak_1045	chr1	15564634	15564842	+	209	4	2	3	0	2	2	0	1	2	2	0	6
macs2_2.9e9_plus_peak_1046	chr1	15565951	15566192	+	242	6	9	1	3	2	1	1	4	2	2	5	6
macs2_2.9e9_plus_peak_1047	chr1	15566983	15567194	+	212	2	1	7	2	1	5	1	1	4	4	2	0
macs2_2.9e9_plus_peak_1048	chr1	15579973	15580335	+	363	4	4	4	1	1	3	4	1	4	6	3	4
macs2_2.9e9_plus_peak_1049	chr1	15581362	15581944	+	583	4	15	3	7	5	2	2	2	9	2	8	11
macs2_2.9e9_plus_peak_1050	chr1	15588182	15588420	+	239	2	1	0	1	0	2	0	5	1	2	1	2
macs2_2.9e9_plus_peak_1051	chr1	15590766	15591079	+	314	0	0	0	0	2	0	0	0	6	5	2	5
macs2_2.9e9_plus_peak_1052	chr1	15592397	15592739	+	343	3	3	4	4	0	2	0	3	3	3	2	1
macs2_2.9e9_plus_peak_1053	chr1	15598117	15598506	+	390	3	1	0	3	1	1	2	2	4	0	1	0
macs2_2.9e9_plus_peak_1054	chr1	15605726	15606184	+	459	38	22	8	14	7	12	9	7	43	16	32	17
macs2_2.9e9_plus_peak_1055	chr1	15608120	15608357	+	238	5	7	3	4	1	3	4	3	8	3	11	5
macs2_2.9e9_plus_peak_1056	chr1	15611239	15611493	+	255	5	5	1	2	3	5	1	0	3	1	6	2
macs2_2.9e9_plus_peak_1057	chr1	15616191	15616410	+	220	6	4	2	2	0	2	2	1	3	2	2	2
macs2_2.9e9_plus_peak_1058	chr1	15619352	15619605	+	254	6	6	3	6	2	5	4	3	4	3	2	6
macs2_2.9e9_plus_peak_1059	chr1	15625435	15625800	+	366	2	2	0	5	0	4	2	5	0	3	5	2
macs2_2.9e9_plus_peak_1060	chr1	15630252	15630475	+	224	7	7	0	6	2	5	3	3	9	3	8	5
macs2_2.9e9_plus_peak_1061	chr1	15635762	15636045	+	284	3	3	4	2	3	4	2	1	4	1	3	0
macs2_2.9e9_plus_peak_1062	chr1	15637357	15637568	+	212	2	4	1	1	0	2	2	0	0	0	0	1
macs2_2.9e9_plus_peak_1063	chr1	15643745	15644018	+	274	6	7	2	3	0	2	2	1	1	6	2	2
macs2_2.9e9_plus_peak_1064	chr1	15646648	15647007	+	360	8	4	2	3	1	1	1	7	4	1	6	6
macs2_2.9e9_plus_peak_1065	chr1	15655497	15655814	+	318	16	7	8	5	1	3	4	12	13	6	7	10
macs2_2.9e9_plus_peak_1066	chr1	15655956	15656536	+	581	14	19	13	10	5	7	5	11	18	9	21	12
macs2_2.9e9_plus_peak_1067	chr1	15661625	15662003	+	379	11	5	7	0	1	3	1	3	2	4	3	1
macs2_2.9e9_plus_peak_1068	chr1	15668332	15668535	+	204	4	3	1	1	0	2	0	3	0	2	1	1
macs2_2.9e9_plus_peak_1069	chr1	15671605	15671809	+	205	5	5	0	0	0	3	2	2	2	5	3	1
macs2_2.9e9_plus_peak_1070	chr1	15671965	15672204	+	240	2	9	1	0	2	1	1	1	3	5	1	2
macs2_2.9e9_plus_peak_1071	chr1	15675586	15675799	+	214	3	6	7	2	3	2	0	2	2	3	1	1
macs2_2.9e9_plus_peak_1072	chr1	15693989	15694200	+	212	2	4	5	1	1	1	0	1	2	1	0	0
macs2_2.9e9_plus_peak_1073	chr1	15715777	15716051	+	275	4	4	0	0	0	0	0	0	2	1	3	6
macs2_2.9e9_plus_peak_1074	chr1	15723936	15724135	+	200	2	3	0	1	4	0	4	1	0	1	1	0
macs2_2.9e9_plus_peak_1075	chr1	15724695	15724916	+	222	4	1	2	1	0	2	0	0	2	5	1	1
macs2_2.9e9_plus_peak_1076	chr1	15753690	15753945	+	256	24	19	23	22	10	17	10	12	24	19	18	13
macs2_2.9e9_plus_peak_1077	chr1	15755123	15755485	+	363	35	37	53	65	26	44	28	41	48	26	44	33
macs2_2.9e9_plus_peak_1078	chr1	15756385	15756966	+	582	161	127	125	143	65	96	67	91	154	116	118	109
macs2_2.9e9_plus_peak_1079	chr1	15785299	15785604	+	306	80	85	56	52	19	51	40	51	84	68	34	45
macs2_2.9e9_plus_peak_1080	chr1	15832861	15833067	+	207	5	5	8	7	5	9	5	5	6	4	8	2
macs2_2.9e9_plus_peak_1081	chr1	15853369	15853591	+	223	25	9	4	10	10	6	3	6	18	10	13	3
macs2_2.9e9_plus_peak_1082	chr1	15855615	15855954	+	340	13	9	9	3	5	3	2	4	7	11	12	3
macs2_2.9e9_plus_peak_1083	chr1	15856086	15856288	+	203	3	1	3	2	1	1	1	1	3	1	5	1
macs2_2.9e9_plus_peak_1084	chr1	15856444	15856873	+	430	5	3	2	4	8	6	1	7	3	3	4	6
macs2_2.9e9_plus_peak_1085	chr1	15861111	15861354	+	244	5	8	9	19	3	6	2	5	5	4	7	9
macs2_2.9e9_plus_peak_1086	chr1	15866686	15866886	+	201	1	4	1	1	1	2	1	0	1	4	1	0
macs2_2.9e9_plus_peak_1087	chr1	15868662	15868920	+	259	12	3	2	1	1	5	5	3	2	5	8	0
macs2_2.9e9_plus_peak_1088	chr1	15870038	15870249	+	212	1	4	1	1	1	1	2	0	3	1	3	4
macs2_2.9e9_plus_peak_1089	chr1	15876166	15876414	+	249	5	4	4	5	2	3	1	2	1	3	0	2
macs2_2.9e9_plus_peak_1090	chr1	15880592	15880819	+	228	2	3	0	2	2	0	0	1	2	1	2	2
macs2_2.9e9_plus_peak_1091	chr1	15881594	15881846	+	253	1	2	3	1	4	3	2	3	2	0	1	2
macs2_2.9e9_plus_peak_1092	chr1	15886899	15887248	+	350	4	6	4	8	2	1	2	1	3	1	7	2
macs2_2.9e9_plus_peak_1093	chr1	15897178	15898355	+	1178	394	443	118	202	112	151	109	139	212	225	232	238
macs2_2.9e9_plus_peak_1094	chr1	15917916	15918133	+	218	2	1	3	1	1	0	4	2	1	1	4	1
macs2_2.9e9_plus_peak_1095	chr1	15929260	15929598	+	339	6	3	8	3	5	10	5	7	9	6	7	6
macs2_2.9e9_plus_peak_1096	chr1	15931614	15931972	+	359	66	94	104	73	46	71	51	67	109	81	111	64
macs2_2.9e9_plus_peak_1097	chr1	15952737	15952975	+	239	0	1	5	1	0	2	1	4	8	5	2	1
macs2_2.9e9_plus_peak_1098	chr1	15961576	15961927	+	352	26	32	31	28	21	24	19	19	25	21	18	22
macs2_2.9e9_plus_peak_1099	chr1	15962834	15963100	+	267	12	17	6	22	10	13	4	10	18	7	14	8
macs2_2.9e9_plus_peak_1100	chr1	15968347	15968593	+	247	11	10	12	12	0	4	6	4	8	4	5	9
macs2_2.9e9_plus_peak_1101	chr1	15972219	15972497	+	279	16	21	18	27	9	16	12	13	26	11	17	20
macs2_2.9e9_plus_peak_1102	chr1	15975219	15975462	+	244	4	3	3	9	6	3	2	3	7	3	4	2
macs2_2.9e9_plus_peak_1103	chr1	15979208	15979423	+	216	19	9	30	13	7	12	5	7	23	8	12	10
macs2_2.9e9_plus_peak_1104	chr1	15980772	15981247	+	476	50	36	35	25	15	15	14	25	24	11	11	22
macs2_2.9e9_plus_peak_1105	chr1	15981951	15982514	+	564	50	39	39	38	26	25	26	31	46	17	29	27
macs2_2.9e9_plus_peak_1106	chr1	15985155	15985380	+	226	12	14	9	10	14	7	5	10	28	8	10	7
macs2_2.9e9_plus_peak_1107	chr1	15988394	15988848	+	455	26	25	30	16	17	14	11	17	18	18	11	22
macs2_2.9e9_plus_peak_1108	chr1	15990665	15991045	+	381	89	65	89	101	80	72	55	75	138	100	104	69
macs2_2.9e9_plus_peak_1109	chr1	15991594	15991872	+	279	65	55	32	48	44	39	23	33	64	40	63	43
macs2_2.9e9_plus_peak_1110	chr1	15993455	15993817	+	363	45	28	32	33	33	22	21	22	39	23	37	32
macs2_2.9e9_plus_peak_1111	chr1	15995163	15995658	+	496	123	125	92	112	59	71	46	78	132	134	65	89
macs2_2.9e9_plus_peak_1112	chr1	16011622	16012192	+	571	82	64	47	44	28	44	35	30	61	43	33	33
macs2_2.9e9_plus_peak_1113	chr1	16026378	16026597	+	220	5	1	1	1	1	4	0	2	1	3	3	1
macs2_2.9e9_plus_peak_1114	chr1	16028041	16028376	+	336	2	2	1	0	0	3	0	0	0	2	2	1
macs2_2.9e9_plus_peak_1115	chr1	16036687	16036958	+	272	4	1	1	2	1	1	0	0	2	8	1	0
macs2_2.9e9_plus_peak_1116	chr1	16037664	16037865	+	202	2	4	4	3	0	0	0	0	3	1	0	1
macs2_2.9e9_plus_peak_1117	chr1	16040727	16040935	+	209	9	8	9	14	9	6	4	4	4	4	2	9
macs2_2.9e9_plus_peak_1118	chr1	16045810	16046059	+	250	13	10	19	7	7	7	12	5	10	13	8	11
macs2_2.9e9_plus_peak_1119	chr1	16049723	16050347	+	625	38	48	32	25	22	27	19	25	44	27	25	28
macs2_2.9e9_plus_peak_1120	chr1	16050885	16051095	+	211	4	12	5	8	6	2	11	5	9	3	6	3
macs2_2.9e9_plus_peak_1121	chr1	16051892	16052190	+	299	67	55	36	70	29	35	44	37	43	50	63	39
macs2_2.9e9_plus_peak_1122	chr1	16056827	16057045	+	219	16	20	23	23	15	17	7	13	16	8	14	13
macs2_2.9e9_plus_peak_1123	chr1	16060746	16061406	+	661	623	614	527	538	275	429	275	362	681	421	505	426
macs2_2.9e9_plus_peak_1124	chr1	16081453	16081654	+	202	0	2	2	2	1	1	1	1	3	0	2	0
macs2_2.9e9_plus_peak_1125	chr1	16086865	16087124	+	260	0	6	1	2	1	3	1	1	3	2	3	0
macs2_2.9e9_plus_peak_1126	chr1	16100085	16100290	+	206	3	4	2	3	2	2	5	0	7	2	0	0
macs2_2.9e9_plus_peak_1127	chr1	16101659	16102089	+	431	5	3	3	2	2	2	3	2	2	0	3	0
macs2_2.9e9_plus_peak_1128	chr1	16103275	16103492	+	218	6	10	4	8	3	6	2	4	8	4	8	3
macs2_2.9e9_plus_peak_1129	chr1	16111564	16111959	+	396	16	6	11	10	17	11	7	15	18	12	12	12
macs2_2.9e9_plus_peak_1130	chr1	16112718	16113214	+	497	21	35	48	43	24	35	24	30	70	46	57	52
macs2_2.9e9_plus_peak_1131	chr1	16120114	16120313	+	200	3	1	0	0	2	3	0	0	0	0	2	1
macs2_2.9e9_plus_peak_1132	chr1	16122703	16122911	+	209	0	1	3	4	1	1	1	1	5	0	0	2
macs2_2.9e9_plus_peak_1133	chr1	16154920	16155390	+	471	12	9	12	8	2	12	10	9	18	12	9	6
macs2_2.9e9_plus_peak_1134	chr1	16163296	16163502	+	207	6	3	18	9	2	4	4	5	9	5	8	5
macs2_2.9e9_plus_peak_1135	chr1	16165105	16165656	+	552	25	26	54	60	41	45	29	23	34	24	49	36
macs2_2.9e9_plus_peak_1136	chr1	16168528	16168757	+	230	9	13	23	20	9	10	6	8	3	7	5	15
macs2_2.9e9_plus_peak_1137	chr1	16170380	16170697	+	318	17	12	35	33	6	5	4	8	10	1	5	27
macs2_2.9e9_plus_peak_1138	chr1	16172239	16172458	+	220	11	20	11	13	9	8	22	16	22	12	15	21
macs2_2.9e9_plus_peak_1139	chr1	16173035	16173236	+	202	7	9	7	9	2	0	2	5	9	1	2	3
macs2_2.9e9_plus_peak_1140	chr1	16175268	16175693	+	426	19	13	30	22	10	12	12	15	15	4	5	8
macs2_2.9e9_plus_peak_1141	chr1	16178714	16179049	+	336	15	9	14	11	2	8	6	6	14	2	8	8
macs2_2.9e9_plus_peak_1142	chr1	16185164	16185363	+	200	0	2	2	0	2	2	1	0	3	0	4	4
macs2_2.9e9_plus_peak_1143	chr1	16190335	16190682	+	348	2	3	1	3	1	1	1	2	1	1	2	2
macs2_2.9e9_plus_peak_1144	chr1	16198622	16198825	+	204	2	3	5	1	3	2	3	0	6	3	1	6
macs2_2.9e9_plus_peak_1145	chr1	16200131	16200370	+	240	2	1	2	6	0	4	3	1	2	0	1	1
macs2_2.9e9_plus_peak_1146	chr1	16205366	16205663	+	298	22	28	26	19	16	19	18	20	36	19	27	18
macs2_2.9e9_plus_peak_1147	chr1	16205767	16206190	+	424	44	35	21	33	20	19	19	14	29	26	27	25
macs2_2.9e9_plus_peak_1148	chr1	16214081	16214369	+	289	50	59	36	63	21	37	28	22	54	33	35	41
macs2_2.9e9_plus_peak_1149	chr1	16219827	16220339	+	513	18	15	8	13	1	6	12	6	7	18	9	8
macs2_2.9e9_plus_peak_1150	chr1	16226287	16226492	+	206	8	9	3	8	4	4	7	2	9	13	0	11
macs2_2.9e9_plus_peak_1151	chr1	16227454	16228196	+	743	44	35	37	26	10	14	25	26	37	15	28	24
macs2_2.9e9_plus_peak_1152	chr1	16228834	16229259	+	426	46	32	21	24	24	18	16	23	36	31	62	30
macs2_2.9e9_plus_peak_1153	chr1	16236513	16236727	+	215	18	10	13	19	12	10	16	11	7	14	13	11
macs2_2.9e9_plus_peak_1154	chr1	16238359	16238594	+	236	40	40	25	32	21	17	13	11	13	15	11	15
macs2_2.9e9_plus_peak_1155	chr1	16238679	16239127	+	449	63	64	42	44	35	33	51	16	51	28	35	36
macs2_2.9e9_plus_peak_1156	chr1	16240221	16240454	+	234	10	10	7	12	6	1	7	7	12	3	10	6
macs2_2.9e9_plus_peak_1157	chr1	16241149	16241412	+	264	14	14	5	12	2	9	12	5	1	8	8	10
macs2_2.9e9_plus_peak_1158	chr1	16245941	16246208	+	268	30	33	23	35	16	19	13	17	27	13	14	30
macs2_2.9e9_plus_peak_1159	chr1	16247384	16247661	+	278	95	104	79	149	55	69	49	85	52	71	67	80
macs2_2.9e9_plus_peak_1160	chr1	16248754	16248986	+	233	89	117	83	148	64	79	52	82	63	79	87	80
macs2_2.9e9_plus_peak_1161	chr1	16249440	16249644	+	205	16	10	8	9	8	10	8	10	14	9	7	8
macs2_2.9e9_plus_peak_1162	chr1	16254683	16255500	+	818	518	359	360	349	221	220	225	215	313	292	368	284
macs2_2.9e9_plus_peak_1163	chr1	16255655	16255958	+	304	48	47	37	33	34	24	23	24	29	27	36	23
macs2_2.9e9_plus_peak_1164	chr1	16256228	16256477	+	250	33	33	25	26	27	19	31	19	31	15	23	30
macs2_2.9e9_plus_peak_1165	chr1	16256939	16257607	+	669	1107	846	771	810	523	523	488	531	733	680	828	680
macs2_2.9e9_plus_peak_1166	chr1	16258468	16258947	+	480	82	77	46	73	43	48	38	49	54	47	55	56
macs2_2.9e9_plus_peak_1167	chr1	16262847	16263241	+	395	27	37	18	25	13	21	16	10	32	18	42	22
macs2_2.9e9_plus_peak_1168	chr1	16266501	16267081	+	581	530	542	462	426	217	329	250	313	410	311	324	400
macs2_2.9e9_plus_peak_1169	chr1	16279498	16279735	+	238	6	2	0	0	1	2	0	2	2	4	1	5
macs2_2.9e9_plus_peak_1170	chr1	16290481	16290680	+	200	0	0	0	0	0	0	0	1	2	4	1	2
macs2_2.9e9_plus_peak_1171	chr1	16360318	16360688	+	371	2	2	1	4	0	0	0	0	1	1	2	1
macs2_2.9e9_plus_peak_1172	chr1	16383576	16383947	+	372	9	15	11	13	4	6	3	7	6	7	16	6
macs2_2.9e9_plus_peak_1173	chr1	16407909	16408118	+	210	2	1	3	3	7	6	1	3	10	4	12	8
macs2_2.9e9_plus_peak_1174	chr1	16443981	16444180	+	200	1	0	1	1	0	0	0	2	0	0	1	2
macs2_2.9e9_plus_peak_1175	chr1	16490488	16490702	+	215	0	0	1	0	0	5	0	1	2	0	0	1
macs2_2.9e9_plus_peak_1176	chr1	16533703	16534005	+	303	1	2	2	4	0	3	2	3	12	4	5	2
macs2_2.9e9_plus_peak_1177	chr1	16679575	16679848	+	274	2	1	3	3	1	0	1	1	2	0	4	3
macs2_2.9e9_plus_peak_1178	chr1	16682016	16682216	+	201	0	3	4	1	0	4	2	1	0	1	3	0
macs2_2.9e9_plus_peak_1179	chr1	16693729	16693984	+	256	10	31	7	27	12	17	15	6	30	24	26	25
macs2_2.9e9_plus_peak_1180	chr1	16700397	16700613	+	217	8	5	3	5	2	5	0	5	6	4	13	9
macs2_2.9e9_plus_peak_1181	chr1	16701154	16701398	+	245	4	3	5	4	2	4	1	2	7	6	5	4
macs2_2.9e9_plus_peak_1182	chr1	16703930	16704208	+	279	20	24	16	19	13	19	10	16	24	13	19	15
macs2_2.9e9_plus_peak_1183	chr1	16707634	16707890	+	257	11	12	11	14	15	9	13	10	18	5	12	10
macs2_2.9e9_plus_peak_1184	chr1	16710599	16710999	+	401	9	11	1	7	5	7	2	4	10	5	4	3
macs2_2.9e9_plus_peak_1185	chr1	16714458	16714658	+	201	3	2	3	4	2	1	1	1	0	2	0	0
macs2_2.9e9_plus_peak_1186	chr1	16721916	16722183	+	268	23	24	36	22	14	11	13	14	21	17	22	17
macs2_2.9e9_plus_peak_1187	chr1	16722583	16722994	+	412	51	36	55	91	36	35	47	36	67	67	55	61
macs2_2.9e9_plus_peak_1188	chr1	16723667	16723974	+	308	18	6	19	16	12	12	16	7	23	13	22	6
macs2_2.9e9_plus_peak_1189	chr1	16724267	16724768	+	502	256	250	310	297	149	281	169	233	365	322	247	258
macs2_2.9e9_plus_peak_1190	chr1	16767756	16768230	+	475	24	14	15	12	8	14	14	16	19	7	19	14
macs2_2.9e9_plus_peak_1191	chr1	16773472	16773671	+	200	0	1	0	0	1	1	0	1	0	0	1	0
macs2_2.9e9_plus_peak_1192	chr1	16779899	16780118	+	220	1	6	3	3	2	2	2	1	1	4	6	4
macs2_2.9e9_plus_peak_1193	chr1	16786177	16786715	+	539	132	117	111	96	32	97	60	74	80	109	69	79
macs2_2.9e9_plus_peak_1194	chr1	16794771	16795051	+	281	3	4	2	1	0	1	0	1	7	4	5	2
macs2_2.9e9_plus_peak_1195	chr1	16828537	16828773	+	237	2	1	2	0	0	0	1	1	2	5	2	1
macs2_2.9e9_plus_peak_1196	chr1	16830230	16830622	+	393	7	5	3	4	0	0	1	3	1	5	0	6
macs2_2.9e9_plus_peak_1197	chr1	16842025	16842392	+	368	16	4	13	13	0	11	5	8	16	12	12	9
macs2_2.9e9_plus_peak_1198	chr1	16848058	16848292	+	235	2	0	1	0	0	1	0	0	2	1	0	1
macs2_2.9e9_plus_peak_1199	chr1	16858100	16858480	+	381	0	0	3	2	1	2	3	6	0	4	2	2
macs2_2.9e9_plus_peak_1200	chr1	16864557	16864840	+	284	4	3	0	4	0	0	1	2	3	2	1	3
macs2_2.9e9_plus_peak_1201	chr1	16875712	16875928	+	217	0	0	0	0	1	0	1	2	0	1	4	2
macs2_2.9e9_plus_peak_1202	chr1	16885912	16886131	+	220	4	1	2	4	1	0	0	0	1	1	0	1
macs2_2.9e9_plus_peak_1203	chr1	16943102	16943303	+	202	0	0	2	3	1	3	1	1	0	1	0	1
macs2_2.9e9_plus_peak_1204	chr1	16976307	16976507	+	201	1	1	1	0	0	2	0	0	0	3	0	0
macs2_2.9e9_plus_peak_1205	chr1	16976609	16977037	+	429	17	33	10	17	12	8	5	8	4	4	9	6
macs2_2.9e9_plus_peak_1206	chr1	16994645	16995053	+	409	0	0	0	0	0	1	0	0	0	0	0	0
macs2_2.9e9_plus_peak_1207	chr1	16998496	16998747	+	252	0	0	0	0	0	0	0	1	0	1	0	1
macs2_2.9e9_plus_peak_1208	chr1	17037959	17038256	+	298	0	6	0	4	0	1	2	2	1	0	5	2
macs2_2.9e9_plus_peak_1209	chr1	17053777	17053985	+	209	4	1	0	1	3	3	1	3	4	1	7	2
macs2_2.9e9_plus_peak_1210	chr1	17054617	17054904	+	288	3	2	2	4	4	2	1	0	0	0	3	1
macs2_2.9e9_plus_peak_1211	chr1	17059068	17059289	+	222	0	0	0	0	0	0	0	0	0	0	0	0
macs2_2.9e9_plus_peak_1212	chr1	17069842	17070168	+	327	0	0	1	0	0	0	0	0	2	0	0	1
macs2_2.9e9_plus_peak_1213	chr1	17072066	17072270	+	205	0	0	0	0	0	0	0	0	0	0	0	0
macs2_2.9e9_plus_peak_1214	chr1	17077721	17077933	+	213	0	0	0	1	0	0	0	1	2	0	2	0
macs2_2.9e9_plus_peak_1215	chr1	17078264	17078563	+	300	0	0	0	0	0	0	0	0	0	0	0	0
macs2_2.9e9_plus_peak_1216	chr1	17186700	17186900	+	201	0	0	0	0	0	0	0	0	0	0	0	0
macs2_2.9e9_plus_peak_1217	chr1	17189214	17189573	+	360	0	2	0	1	2	4	0	4	1	0	3	0
macs2_2.9e9_plus_peak_1218	chr1	17196671	17196887	+	217	0	0	0	0	0	0	0	0	0	0	0	0
macs2_2.9e9_plus_peak_1219	chr1	17200380	17200640	+	261	2	1	2	1	3	1	3	3	4	4	10	6
macs2_2.9e9_plus_peak_1220	chr1	17201964	17202312	+	349	12	6	8	9	11	26	12	10	16	6	16	8
macs2_2.9e9_plus_peak_1221	chr1	17208406	17208622	+	217	1	2	0	1	1	0	0	1	2	1	0	3
macs2_2.9e9_plus_peak_1222	chr1	17223740	17224120	+	381	5	2	1	2	2	1	0	3	2	1	5	4
macs2_2.9e9_plus_peak_1223	chr1	17228733	17228933	+	201	1	0	1	0	0	0	1	1	8	3	0	1
macs2_2.9e9_plus_peak_1224	chr1	17231677	17231896	+	220	23	21	13	21	9	7	3	6	16	20	24	12
macs2_2.9e9_plus_peak_1225	chr1	17236727	17237101	+	375	0	4	8	11	4	5	0	3	7	3	6	6
macs2_2.9e9_plus_peak_1226	chr1	17242029	17242264	+	236	5	2	0	8	0	3	1	0	5	2	5	0
macs2_2.9e9_plus_peak_1227	chr1	17268816	17269031	+	216	3	0	1	0	1	0	0	0	0	0	0	1
macs2_2.9e9_plus_peak_1228	chr1	17282837	17283351	+	515	68	47	47	58	21	28	23	31	63	65	60	59
macs2_2.9e9_plus_peak_1229	chr1	17289601	17289805	+	205	5	1	4	2	1	4	4	1	1	3	5	4
macs2_2.9e9_plus_peak_1230	chr1	17293263	17293678	+	416	12	7	13	4	3	7	1	5	7	7	4	7
macs2_2.9e9_plus_peak_1231	chr1	17299049	17299596	+	548	220	141	193	180	101	118	100	116	280	208	263	188
macs2_2.9e9_plus_peak_1232	chr1	17338802	17339036	+	235	0	2	1	0	0	1	0	4	5	3	0	2
macs2_2.9e9_plus_peak_1233	chr1	17430530	17430898	+	369	3	3	1	0	4	3	1	3	2	1	1	1
macs2_2.9e9_plus_peak_1234	chr1	17456366	17456567	+	202	0	2	2	1	0	1	2	1	1	1	0	0
macs2_2.9e9_plus_peak_1235	chr1	17572391	17572590	+	200	1	0	2	1	0	1	1	0	0	1	1	1
macs2_2.9e9_plus_peak_1236	chr1	17610632	17610847	+	216	6	6	2	5	8	3	0	4	11	2	18	16
macs2_2.9e9_plus_peak_1237	chr1	17677838	17678232	+	395	1	1	2	2	1	5	2	10	2	0	1	0
macs2_2.9e9_plus_peak_1238	chr1	17735236	17735444	+	209	0	5	2	1	0	1	0	3	2	2	4	0
macs2_2.9e9_plus_peak_1239	chr1	17766472	17766770	+	299	7	10	11	10	3	7	5	6	5	7	13	3
macs2_2.9e9_plus_peak_1240	chr1	17770691	17770929	+	239	4	9	4	6	1	6	5	4	5	4	4	2
macs2_2.9e9_plus_peak_1241	chr1	17776159	17776366	+	208	2	1	2	3	0	1	1	1	3	1	1	5
macs2_2.9e9_plus_peak_1242	chr1	17776576	17776782	+	207	3	1	4	2	0	1	1	0	2	3	3	4
macs2_2.9e9_plus_peak_1243	chr1	17778962	17779183	+	222	0	0	2	1	2	2	1	3	1	0	4	3
macs2_2.9e9_plus_peak_1244	chr1	17868501	17868771	+	271	9	8	8	11	7	5	5	8	9	9	6	12
macs2_2.9e9_plus_peak_1245	chr1	17874455	17874922	+	468	5	1	7	5	4	3	1	4	4	3	5	2
macs2_2.9e9_plus_peak_1246	chr1	17877067	17877269	+	203	0	1	2	4	1	1	0	0	2	0	3	1
macs2_2.9e9_plus_peak_1247	chr1	17883249	17884000	+	752	6	10	9	8	8	5	10	9	8	16	6	11
macs2_2.9e9_plus_peak_1248	chr1	17897984	17898190	+	207	2	2	2	3	1	0	2	0	7	2	3	1
macs2_2.9e9_plus_peak_1249	chr1	17907391	17907625	+	235	0	4	0	1	0	4	1	0	3	0	3	0
macs2_2.9e9_plus_peak_1250	chr1	17909456	17909801	+	346	1	2	4	0	1	3	2	2	1	0	7	1
macs2_2.9e9_plus_peak_1251	chr1	17910314	17910529	+	216	3	0	5	2	2	1	2	0	1	1	4	0
macs2_2.9e9_plus_peak_1252	chr1	17924501	17924729	+	229	1	1	2	1	0	1	2	1	4	0	0	0
macs2_2.9e9_plus_peak_1253	chr1	17927437	17927697	+	261	0	4	2	3	1	2	2	3	9	0	4	3
macs2_2.9e9_plus_peak_1254	chr1	17950217	17950424	+	208	0	0	1	0	2	0	0	2	3	0	4	2
macs2_2.9e9_plus_peak_1255	chr1	17954434	17954651	+	218	0	5	2	3	0	1	0	1	0	1	2	0
macs2_2.9e9_plus_peak_1256	chr1	17966933	17967408	+	476	13	17	19	24	13	9	9	9	18	10	15	20
macs2_2.9e9_plus_peak_1257	chr1	17968378	17968625	+	248	1	6	7	4	2	2	3	0	4	2	2	0
macs2_2.9e9_plus_peak_1258	chr1	17977105	17977317	+	213	2	2	0	2	2	0	0	0	1	3	0	2
macs2_2.9e9_plus_peak_1259	chr1	17989911	17990113	+	203	0	1	0	6	0	0	0	1	4	1	0	0
macs2_2.9e9_plus_peak_1260	chr1	18013158	18013466	+	309	4	0	2	3	1	0	1	2	4	1	1	5
macs2_2.9e9_plus_peak_1261	chr1	18017360	18017598	+	239	1	3	2	1	1	0	2	1	6	3	2	3
macs2_2.9e9_plus_peak_1262	chr1	18024047	18024497	+	451	101	93	58	90	38	33	40	41	45	42	36	47
macs2_2.9e9_plus_peak_1263	chr1	18153427	18153626	+	200	0	1	0	1	1	0	0	0	4	4	0	0
macs2_2.9e9_plus_peak_1264	chr1	18192051	18192250	+	200	0	0	2	1	0	1	0	1	0	0	2	0
macs2_2.9e9_plus_peak_1265	chr1	18274629	18274842	+	214	2	0	0	2	1	0	1	0	0	0	2	3
macs2_2.9e9_plus_peak_1266	chr1	18474403	18474660	+	258	0	0	2	3	0	0	1	2	2	9	1	5
macs2_2.9e9_plus_peak_1267	chr1	18475188	18475387	+	200	1	1	0	1	0	1	1	0	1	0	0	2
macs2_2.9e9_plus_peak_1268	chr1	18486035	18486258	+	224	0	0	2	1	1	0	0	1	1	2	0	1
macs2_2.9e9_plus_peak_1269	chr1	18489584	18489842	+	259	1	6	4	1	1	1	3	0	4	4	6	6
macs2_2.9e9_plus_peak_1270	chr1	18504447	18504646	+	200	1	1	0	2	0	0	0	2	2	1	0	2
macs2_2.9e9_plus_peak_1271	chr1	18704894	18705093	+	200	0	4	3	0	2	0	1	0	1	0	0	0
macs2_2.9e9_plus_peak_1272	chr1	18812353	18812552	+	200	0	2	0	0	0	3	0	0	2	2	3	0
macs2_2.9e9_plus_peak_1273	chr1	18961815	18962026	+	212	0	2	1	0	1	2	1	2	1	0	3	2
macs2_2.9e9_plus_peak_1274	chr1	18968027	18968274	+	248	4	1	0	1	0	0	2	0	2	2	1	4
macs2_2.9e9_plus_peak_1275	chr1	19021486	19021688	+	203	3	1	1	1	1	0	1	1	1	0	5	0
macs2_2.9e9_plus_peak_1276	chr1	19075175	19075478	+	304	17	20	11	11	10	2	6	8	4	0	7	9
macs2_2.9e9_plus_peak_1277	chr1	19516644	19516900	+	257	0	0	1	0	0	0	0	1	4	0	1	0
macs2_2.9e9_plus_peak_1278	chr1	19536993	19537228	+	236	90	94	31	38	8	9	9	22	9	15	29	19
macs2_2.9e9_plus_peak_1279	chr1	19539994	19540345	+	352	142	156	61	74	17	24	21	45	43	34	54	34
macs2_2.9e9_plus_peak_1280	chr1	19542576	19542820	+	245	13	14	6	11	8	8	3	18	7	16	7	7
macs2_2.9e9_plus_peak_1281	chr1	19552030	19552234	+	205	1	6	0	1	0	0	0	1	4	3	3	1
macs2_2.9e9_plus_peak_1282	chr1	19553411	19553628	+	218	2	3	3	4	2	1	1	3	2	4	5	4
macs2_2.9e9_plus_peak_1283	chr1	19578741	19578975	+	235	17	14	15	28	16	14	14	15	22	10	26	19
macs2_2.9e9_plus_peak_1284	chr1	19579468	19579853	+	386	29	24	33	31	24	24	22	14	24	23	17	20
macs2_2.9e9_plus_peak_1285	chr1	19581674	19581970	+	297	25	28	19	32	15	18	20	20	23	4	19	29
macs2_2.9e9_plus_peak_1286	chr1	19585308	19586072	+	765	309	261	226	257	186	290	184	180	372	321	356	312
macs2_2.9e9_plus_peak_1287	chr1	19586395	19586734	+	340	61	56	28	40	16	40	16	31	35	28	38	28
macs2_2.9e9_plus_peak_1288	chr1	19588989	19589210	+	222	9	11	9	10	8	4	1	4	19	19	30	15
macs2_2.9e9_plus_peak_1289	chr1	19655259	19655925	+	667	61	51	43	56	25	47	25	27	38	36	50	42
macs2_2.9e9_plus_peak_1290	chr1	19660828	19661101	+	274	4	4	0	2	0	2	0	0	7	6	6	7
macs2_2.9e9_plus_peak_1291	chr1	19767411	19767642	+	232	1	0	0	2	1	2	1	1	0	1	0	1
macs2_2.9e9_plus_peak_1292	chr1	19812791	19813183	+	393	19	3	13	14	1	5	8	1	8	12	6	3
macs2_2.9e9_plus_peak_1293	chr1	19923510	19923777	+	268	341	172	202	186	86	150	74	109	125	136	10	110
macs2_2.9e9_plus_peak_1294	chr1	19924962	19925184	+	223	6	6	7	6	0	3	6	3	7	10	3	6
macs2_2.9e9_plus_peak_1295	chr1	19926635	19927269	+	635	126	114	87	100	43	68	57	70	77	70	59	70
macs2_2.9e9_plus_peak_1296	chr1	19927957	19928198	+	242	74	84	63	79	33	49	30	57	64	50	61	52
macs2_2.9e9_plus_peak_1297	chr1	19933095	19933380	+	286	34	33	29	34	16	14	28	24	35	20	13	22
macs2_2.9e9_plus_peak_1298	chr1	19934406	19935270	+	865	4477	5020	4585	4726	2309	3804	2622	3256	6645	4317	4509	4247
macs2_2.9e9_plus_peak_1299	chr1	19940659	19940928	+	270	12	9	7	13	9	5	5	9	7	10	14	8
macs2_2.9e9_plus_peak_1300	chr1	19948607	19948807	+	201	445	228	291	239	113	194	88	158	180	199	6	171
macs2_2.9e9_plus_peak_1301	chr1	19949990	19950248	+	259	304	200	211	183	90	136	72	111	164	150	17	143
macs2_2.9e9_plus_peak_1302	chr1	19952774	19953256	+	483	567	477	426	412	238	333	268	285	462	357	350	339
macs2_2.9e9_plus_peak_1303	chr1	19956102	19956362	+	261	6	2	8	6	7	11	2	4	9	14	16	12
macs2_2.9e9_plus_peak_1304	chr1	19973694	19974044	+	351	4	4	2	14	3	4	2	4	2	6	7	7
macs2_2.9e9_plus_peak_1305	chr1	19976992	19977411	+	420	2	14	15	18	6	9	4	14	9	15	15	13
macs2_2.9e9_plus_peak_1306	chr1	19983720	19983958	+	239	7	5	12	11	4	6	8	7	8	11	3	9
macs2_2.9e9_plus_peak_1307	chr1	19984470	19985078	+	609	284	175	254	193	92	153	118	133	294	261	212	174
macs2_2.9e9_plus_peak_1308	chr1	20000663	20000924	+	262	5	2	8	5	1	2	4	3	5	2	3	5
macs2_2.9e9_plus_peak_1309	chr1	20007104	20007588	+	485	18	13	18	18	7	23	9	12	15	17	13	16
macs2_2.9e9_plus_peak_1310	chr1	20078431	20078631	+	201	0	0	0	0	0	0	0	0	0	0	0	0
macs2_2.9e9_plus_peak_1311	chr1	20133558	20133764	+	207	1	0	3	0	1	2	0	0	3	0	1	2
macs2_2.9e9_plus_peak_1312	chr1	20205582	20205781	+	200	0	0	1	2	3	1	2	0	0	0	1	1
macs2_2.9e9_plus_peak_1313	chr1	20211867	20212101	+	235	7	3	0	2	1	3	0	1	6	2	1	3
macs2_2.9e9_plus_peak_1314	chr1	20215318	20215915	+	598	10	15	17	19	4	18	13	12	14	6	13	2
macs2_2.9e9_plus_peak_1315	chr1	20216909	20217181	+	273	14	2	8	6	2	2	1	3	7	8	3	0
macs2_2.9e9_plus_peak_1316	chr1	20220909	20221143	+	235	8	9	5	10	2	2	3	6	5	4	2	6
macs2_2.9e9_plus_peak_1317	chr1	20224037	20224330	+	294	64	76	47	83	28	39	34	33	39	40	45	31
macs2_2.9e9_plus_peak_1318	chr1	20230680	20231049	+	370	25	31	19	29	15	16	15	11	22	21	26	17
macs2_2.9e9_plus_peak_1319	chr1	20231751	20231950	+	200	5	5	3	5	1	1	3	1	1	0	6	3
macs2_2.9e9_plus_peak_1320	chr1	20232985	20233191	+	207	5	1	5	0	4	4	1	2	6	2	3	3
macs2_2.9e9_plus_peak_1321	chr1	20239005	20239572	+	568	221	189	157	163	53	81	75	73	76	84	61	69
macs2_2.9e9_plus_peak_1322	chr1	20246202	20246401	+	200	0	1	1	0	0	0	0	0	1	0	0	2
macs2_2.9e9_plus_peak_1323	chr1	20834721	20835116	+	396	32	21	24	33	7	23	16	14	19	17	18	17
macs2_2.9e9_plus_peak_1324	chr1	20881206	20881622	+	417	14	12	9	19	6	9	4	9	17	12	17	9
macs2_2.9e9_plus_peak_1325	chr1	20919444	20919655	+	212	3	5	0	1	1	2	0	0	0	0	1	0
macs2_2.9e9_plus_peak_1326	chr1	20922199	20922433	+	235	4	1	2	1	1	0	0	0	4	0	2	4
macs2_2.9e9_plus_peak_1327	chr1	20927020	20927365	+	346	3	5	3	2	1	0	0	1	2	2	5	1
macs2_2.9e9_plus_peak_1328	chr1	20933853	20934052	+	200	0	1	0	1	0	0	2	0	1	0	0	0
macs2_2.9e9_plus_peak_1329	chr1	20939176	20939575	+	400	10	12	19	7	12	19	4	10	8	9	7	4
macs2_2.9e9_plus_peak_1330	chr1	20945164	20945532	+	369	39	48	27	17	16	40	23	19	36	16	31	24
macs2_2.9e9_plus_peak_1331	chr1	20962254	20962454	+	201	5	0	2	2	2	0	0	3	2	1	1	0
macs2_2.9e9_plus_peak_1332	chr1	20964981	20965234	+	254	4	3	5	7	6	1	0	2	4	2	3	1
macs2_2.9e9_plus_peak_1333	chr1	20966516	20966957	+	442	5	2	4	4	5	2	0	1	7	4	4	1
macs2_2.9e9_plus_peak_1334	chr1	20971279	20971601	+	323	5	2	9	2	3	3	6	1	3	1	0	1
macs2_2.9e9_plus_peak_1335	chr1	20976989	20978090	+	1102	366	292	298	312	134	208	153	215	231	240	216	262
macs2_2.9e9_plus_peak_1336	chr1	20989598	20989847	+	250	1	1	6	3	4	0	1	2	1	2	0	2
macs2_2.9e9_plus_peak_1337	chr1	20996333	20996532	+	200	2	0	3	1	1	0	2	1	0	2	1	1
macs2_2.9e9_plus_peak_1338	chr1	21023821	21024084	+	264	5	5	7	4	7	5	6	5	4	4	10	5
macs2_2.9e9_plus_peak_1339	chr1	21033249	21033454	+	206	6	0	1	1	1	0	0	0	1	0	2	1
macs2_2.9e9_plus_peak_1340	chr1	21059653	21059868	+	216	1	1	0	1	0	0	1	1	2	0	0	2
macs2_2.9e9_plus_peak_1341	chr1	21109356	21109562	+	207	3	0	0	2	3	1	2	0	3	3	5	3
macs2_2.9e9_plus_peak_1342	chr1	21344015	21344217	+	203	0	0	0	0	0	0	0	0	0	0	0	0
macs2_2.9e9_plus_peak_1343	chr1	21494152	21494362	+	211	0	1	1	1	0	2	1	0	6	2	2	2
macs2_2.9e9_plus_peak_1344	chr1	21499538	21499738	+	201	0	0	1	2	2	0	0	2	0	1	1	3
macs2_2.9e9_plus_peak_1345	chr1	21618518	21618811	+	294	12	11	9	7	9	8	4	6	17	9	6	7
macs2_2.9e9_plus_peak_1346	chr1	21621739	21621939	+	201	4	1	4	2	1	4	1	3	3	4	3	0
macs2_2.9e9_plus_peak_1347	chr1	21622770	21623128	+	359	2	3	10	8	2	2	1	1	3	6	5	7
macs2_2.9e9_plus_peak_1348	chr1	21626091	21626408	+	318	7	7	8	4	1	5	0	2	8	11	10	7
macs2_2.9e9_plus_peak_1349	chr1	21674596	21675329	+	734	9	17	11	21	5	14	8	13	20	21	28	16
macs2_2.9e9_plus_peak_1350	chr1	21678358	21678592	+	235	1	2	1	0	2	2	2	1	7	7	4	1
macs2_2.9e9_plus_peak_1351	chr1	21678895	21679186	+	292	6	11	4	1	1	2	8	3	11	19	8	11
macs2_2.9e9_plus_peak_1352	chr1	21694455	21694655	+	201	1	0	1	2	0	0	1	0	1	0	2	0
macs2_2.9e9_plus_peak_1353	chr1	21716195	21716397	+	203	0	2	0	0	2	0	1	0	1	1	0	5
macs2_2.9e9_plus_peak_1354	chr1	21722635	21722871	+	237	0	1	2	2	0	0	1	0	2	2	1	3
macs2_2.9e9_plus_peak_1355	chr1	21758476	21758869	+	394	2	6	4	5	1	7	1	2	0	3	1	4
macs2_2.9e9_plus_peak_1356	chr1	21768045	21768336	+	292	6	15	4	16	12	4	6	7	8	2	11	5
macs2_2.9e9_plus_peak_1357	chr1	21769571	21769795	+	225	4	4	2	2	0	3	0	1	3	2	1	2
macs2_2.9e9_plus_peak_1358	chr1	21777587	21777899	+	313	3	5	7	3	2	1	3	3	5	4	5	6
macs2_2.9e9_plus_peak_1359	chr1	21783260	21783841	+	582	22	11	18	14	10	23	11	18	12	29	15	21
macs2_2.9e9_plus_peak_1360	chr1	21788814	21789046	+	233	3	6	5	8	1	1	5	4	2	1	3	2
macs2_2.9e9_plus_peak_1361	chr1	21790288	21790524	+	237	4	3	1	0	0	5	3	2	2	0	5	0
macs2_2.9e9_plus_peak_1362	chr1	21790953	21791590	+	638	55	48	28	47	14	9	9	17	10	27	23	22
macs2_2.9e9_plus_peak_1363	chr1	21792945	21793313	+	369	17	7	9	4	4	9	3	6	5	5	10	7
macs2_2.9e9_plus_peak_1364	chr1	21811028	21811522	+	495	64	61	51	62	22	38	26	24	41	41	31	34
macs2_2.9e9_plus_peak_1365	chr1	21860277	21860548	+	272	1	2	2	3	1	0	2	1	8	11	5	4
macs2_2.9e9_plus_peak_1366	chr1	21879466	21879665	+	200	0	2	0	5	0	0	0	4	1	1	0	1
macs2_2.9e9_plus_peak_1367	chr1	21892090	21892448	+	359	1	0	1	1	2	2	0	4	3	0	2	3
macs2_2.9e9_plus_peak_1368	chr1	21899792	21900047	+	256	1	3	2	7	0	3	5	0	3	6	3	3
macs2_2.9e9_plus_peak_1369	chr1	21904579	21905043	+	465	22	21	30	23	5	19	8	12	27	23	12	26
macs2_2.9e9_plus_peak_1370	chr1	22235349	22235707	+	359	0	0	3	2	3	7	4	3	3	1	0	1
macs2_2.9e9_plus_peak_1371	chr1	22353431	22353837	+	407	9	9	5	10	6	2	0	7	16	4	9	5
macs2_2.9e9_plus_peak_1372	chr1	22354711	22354927	+	217	0	2	2	6	4	3	1	3	3	1	3	2
macs2_2.9e9_plus_peak_1373	chr1	22357332	22357847	+	516	53	36	36	38	20	26	16	31	42	47	21	29
macs2_2.9e9_plus_peak_1374	chr1	22382813	22383014	+	202	0	5	1	0	2	1	1	0	6	1	4	1
macs2_2.9e9_plus_peak_1375	chr1	22386709	22387003	+	295	19	36	19	19	12	15	15	13	13	12	17	23
macs2_2.9e9_plus_peak_1376	chr1	22388939	22389363	+	425	153	159	127	137	56	82	84	92	103	76	103	100
macs2_2.9e9_plus_peak_1377	chr1	22392742	22392990	+	249	41	37	30	41	18	16	17	24	18	14	33	19
macs2_2.9e9_plus_peak_1378	chr1	22394408	22394662	+	255	11	10	6	11	3	5	2	10	8	7	2	9
macs2_2.9e9_plus_peak_1379	chr1	22399941	22400277	+	337	27	39	14	17	9	6	10	11	22	13	12	19
macs2_2.9e9_plus_peak_1380	chr1	22400863	22401190	+	328	70	61	27	40	20	24	16	32	28	29	26	31
macs2_2.9e9_plus_peak_1381	chr1	22403099	22403435	+	337	35	24	18	27	10	11	14	17	10	15	18	23
macs2_2.9e9_plus_peak_1382	chr1	22406204	22406539	+	336	14	4	7	11	3	2	8	4	9	6	5	6
macs2_2.9e9_plus_peak_1383	chr1	22412089	22412491	+	403	43	37	26	46	21	25	26	27	49	14	27	28
macs2_2.9e9_plus_peak_1384	chr1	22413214	22413514	+	301	21	17	22	15	4	10	5	9	9	11	7	6
macs2_2.9e9_plus_peak_1385	chr1	22417101	22417311	+	211	13	7	11	12	6	8	6	12	10	9	10	6
macs2_2.9e9_plus_peak_1386	chr1	22417977	22419561	+	1585	1362	1177	1043	1009	454	680	549	684	1003	898	722	790
macs2_2.9e9_plus_peak_1387	chr1	22427673	22427926	+	254	9	2	5	0	1	2	0	3	0	1	0	0
macs2_2.9e9_plus_peak_1388	chr1	22428790	22428992	+	203	2	3	2	2	1	0	0	0	1	2	6	2
macs2_2.9e9_plus_peak_1389	chr1	22429875	22430275	+	401	15	16	14	22	6	5	6	12	15	18	19	12
macs2_2.9e9_plus_peak_1390	chr1	22436390	22436810	+	421	46	40	22	35	24	24	14	17	36	52	40	22
macs2_2.9e9_plus_peak_1391	chr1	22437083	22437344	+	262	9	9	9	11	5	8	4	4	13	12	10	9
macs2_2.9e9_plus_peak_1392	chr1	22445307	22445603	+	297	4	1	0	0	0	0	1	0	9	12	4	7
macs2_2.9e9_plus_peak_1393	chr1	22484696	22484938	+	243	1	0	0	0	0	2	0	1	1	0	2	0
macs2_2.9e9_plus_peak_1394	chr1	22506487	22506693	+	207	2	2	0	3	0	2	0	1	0	0	0	0
macs2_2.9e9_plus_peak_1395	chr1	22511069	22511279	+	211	5	1	0	2	1	1	0	2	0	0	0	1
macs2_2.9e9_plus_peak_1396	chr1	22755654	22755988	+	335	3	4	2	0	0	2	0	5	1	1	3	3
macs2_2.9e9_plus_peak_1397	chr1	22759825	22760038	+	214	4	4	3	3	1	3	0	2	1	2	3	0
macs2_2.9e9_plus_peak_1398	chr1	22762905	22763136	+	232	4	3	5	2	1	3	0	2	1	2	3	0
macs2_2.9e9_plus_peak_1399	chr1	22772485	22772984	+	500	12	14	11	12	0	7	3	4	6	5	14	8
macs2_2.9e9_plus_peak_1400	chr1	22773502	22773701	+	200	0	3	2	2	0	1	6	3	3	1	3	1
macs2_2.9e9_plus_peak_1401	chr1	22778053	22778252	+	200	1	5	1	0	1	0	0	1	3	2	4	5
macs2_2.9e9_plus_peak_1402	chr1	22778877	22779136	+	260	3	0	2	11	2	1	1	2	4	3	1	10
macs2_2.9e9_plus_peak_1403	chr1	22796348	22796587	+	240	2	3	4	4	3	0	2	0	2	6	4	3
macs2_2.9e9_plus_peak_1404	chr1	22801262	22801543	+	282	3	2	1	1	3	4	1	3	5	1	0	1
macs2_2.9e9_plus_peak_1405	chr1	22807983	22808419	+	437	11	15	3	8	5	6	3	4	16	16	6	6
macs2_2.9e9_plus_peak_1406	chr1	22825243	22825443	+	201	4	2	4	4	2	0	4	2	1	5	6	3
macs2_2.9e9_plus_peak_1407	chr1	22826778	22827083	+	306	16	19	7	16	7	7	6	10	6	9	8	7
macs2_2.9e9_plus_peak_1408	chr1	22827528	22827733	+	206	6	7	2	6	2	9	2	3	7	4	12	2
macs2_2.9e9_plus_peak_1409	chr1	22828873	22829110	+	238	12	14	7	11	9	6	5	9	13	7	19	12
macs2_2.9e9_plus_peak_1410	chr1	22829201	22829404	+	204	5	5	9	4	0	1	1	0	8	3	3	2
macs2_2.9e9_plus_peak_1411	chr1	22837707	22838033	+	327	8	14	4	13	1	4	9	8	5	5	17	10
macs2_2.9e9_plus_peak_1412	chr1	22838170	22838659	+	490	5	17	4	13	4	3	7	13	11	0	12	8
macs2_2.9e9_plus_peak_1413	chr1	22854476	22855074	+	599	66	82	37	49	22	36	46	31	43	37	49	53
macs2_2.9e9_plus_peak_1414	chr1	22856798	22857318	+	521	128	104	71	74	31	45	42	49	64	64	73	59
macs2_2.9e9_plus_peak_1415	chr1	22857493	22857742	+	250	21	25	18	14	13	12	10	12	11	9	9	13
macs2_2.9e9_plus_peak_1416	chr1	22898394	22898622	+	229	1	0	5	1	0	1	0	1	4	1	4	1
macs2_2.9e9_plus_peak_1417	chr1	22903156	22903649	+	494	5	2	10	4	4	4	8	10	7	7	8	5
macs2_2.9e9_plus_peak_1418	chr1	22909407	22909940	+	534	14	8	37	32	12	12	24	23	40	31	37	29
macs2_2.9e9_plus_peak_1419	chr1	22915775	22916250	+	476	26	33	41	28	17	12	13	22	19	18	5	13
macs2_2.9e9_plus_peak_1420	chr1	22929917	22930224	+	308	5	4	0	4	1	2	0	2	8	7	4	6
macs2_2.9e9_plus_peak_1421	chr1	23042272	23042536	+	265	0	0	0	0	0	1	0	0	12	10	8	8
macs2_2.9e9_plus_peak_1422	chr1	23047395	23047737	+	343	2	6	2	0	0	1	0	2	3	2	2	4
macs2_2.9e9_plus_peak_1423	chr1	23053474	23053724	+	251	3	2	1	1	5	3	1	0	2	4	3	2
macs2_2.9e9_plus_peak_1424	chr1	23054119	23054410	+	292	19	9	8	8	2	4	9	13	10	18	18	14
macs2_2.9e9_plus_peak_1425	chr1	23061825	23062047	+	223	1	6	4	7	2	1	2	2	9	7	5	2
macs2_2.9e9_plus_peak_1426	chr1	23067969	23068311	+	343	35	37	19	28	6	9	15	16	29	29	31	20
macs2_2.9e9_plus_peak_1427	chr1	23071032	23071459	+	428	16	22	10	17	9	14	14	13	36	24	37	28
macs2_2.9e9_plus_peak_1428	chr1	23078892	23079140	+	249	3	2	2	2	0	2	1	3	1	3	1	0
macs2_2.9e9_plus_peak_1429	chr1	23087673	23088029	+	357	2	2	0	1	1	5	0	4	4	0	1	0
macs2_2.9e9_plus_peak_1430	chr1	23107641	23107928	+	288	12	4	2	6	4	1	1	4	3	1	6	4
macs2_2.9e9_plus_peak_1431	chr1	23109119	23109373	+	255	10	9	3	13	4	6	2	6	4	8	7	7
macs2_2.9e9_plus_peak_1432	chr1	23111737	23112005	+	269	0	1	4	6	3	0	1	3	6	2	2	4
macs2_2.9e9_plus_peak_1433	chr1	23118072	23118337	+	266	1	2	1	2	1	1	2	1	4	2	2	2
macs2_2.9e9_plus_peak_1434	chr1	23130264	23130505	+	242	2	3	2	5	2	0	0	1	4	2	3	4
macs2_2.9e9_plus_peak_1435	chr1	23134446	23134739	+	294	7	7	3	3	4	2	0	2	7	5	4	6
macs2_2.9e9_plus_peak_1436	chr1	23138767	23139003	+	237	3	5	0	3	2	2	3	0	4	3	1	1
macs2_2.9e9_plus_peak_1437	chr1	23147011	23147225	+	215	5	0	4	1	3	0	0	1	0	0	1	2
macs2_2.9e9_plus_peak_1438	chr1	23160009	23160239	+	231	4	4	3	2	0	1	0	0	0	1	0	1
macs2_2.9e9_plus_peak_1439	chr1	23160352	23160615	+	264	6	1	2	3	1	2	0	0	1	3	2	1
macs2_2.9e9_plus_peak_1440	chr1	23165313	23165543	+	231	12	9	8	8	4	3	1	0	1	3	2	2
macs2_2.9e9_plus_peak_1441	chr1	23180866	23181101	+	236	3	0	1	3	0	0	0	2	0	1	1	0
macs2_2.9e9_plus_peak_1442	chr1	23194254	23194491	+	238	2	1	1	3	1	2	2	0	0	0	1	1
macs2_2.9e9_plus_peak_1443	chr1	23198369	23198603	+	235	2	0	1	0	0	0	2	1	1	0	1	0
macs2_2.9e9_plus_peak_1444	chr1	23211487	23211796	+	310	4	3	2	3	4	1	1	3	3	0	0	0
macs2_2.9e9_plus_peak_1445	chr1	23214490	23214689	+	200	0	1	2	1	0	2	2	0	1	0	0	0
macs2_2.9e9_plus_peak_1446	chr1	23224485	23224740	+	256	9	15	10	7	1	4	5	0	1	0	1	1
macs2_2.9e9_plus_peak_1447	chr1	23226686	23226885	+	200	0	5	2	2	0	2	2	2	0	0	1	0
macs2_2.9e9_plus_peak_1448	chr1	23230658	23230889	+	232	0	5	4	0	0	2	1	1	0	1	0	0
macs2_2.9e9_plus_peak_1449	chr1	23240105	23240446	+	342	17	31	10	17	12	6	11	9	0	3	3	3
macs2_2.9e9_plus_peak_1450	chr1	23240917	23241280	+	364	528	572	291	399	118	206	136	195	71	60	52	69
macs2_2.9e9_plus_peak_1451	chr1	23282470	23282669	+	200	0	0	0	0	0	1	0	1	0	0	2	0
macs2_2.9e9_plus_peak_1452	chr1	23334547	23334778	+	232	1	1	3	6	0	2	3	0	4	2	6	1
macs2_2.9e9_plus_peak_1453	chr1	23346308	23346628	+	321	68	42	43	51	25	39	17	21	67	58	87	50
macs2_2.9e9_plus_peak_1454	chr1	23352099	23352704	+	606	21	15	29	25	9	11	17	13	25	13	10	8
macs2_2.9e9_plus_peak_1455	chr1	23353245	23353655	+	411	27	20	24	20	7	13	11	9	10	8	16	19
macs2_2.9e9_plus_peak_1456	chr1	23355368	23355716	+	349	20	15	22	14	13	13	17	6	6	10	7	10
macs2_2.9e9_plus_peak_1457	chr1	23356972	23357467	+	496	70	49	42	61	33	47	27	31	81	51	100	50
macs2_2.9e9_plus_peak_1458	chr1	23360335	23360558	+	224	9	6	6	9	4	0	2	4	6	2	4	3
macs2_2.9e9_plus_peak_1459	chr1	23362081	23362467	+	387	14	5	19	10	2	6	1	7	12	4	3	6
macs2_2.9e9_plus_peak_1460	chr1	23363660	23363931	+	272	9	9	14	7	8	3	5	8	6	3	5	4
macs2_2.9e9_plus_peak_1461	chr1	23366928	23367256	+	329	22	14	17	26	14	9	15	14	19	10	9	15
macs2_2.9e9_plus_peak_1462	chr1	23368432	23368650	+	219	10	5	8	11	5	5	7	13	8	4	10	12
macs2_2.9e9_plus_peak_1463	chr1	23374268	23374520	+	253	4	7	7	7	4	4	11	2	11	4	10	4
macs2_2.9e9_plus_peak_1464	chr1	23375500	23375744	+	245	5	2	8	6	3	4	4	3	4	3	1	2
macs2_2.9e9_plus_peak_1465	chr1	23376078	23376285	+	208	7	7	6	7	2	6	2	2	10	1	3	4
macs2_2.9e9_plus_peak_1466	chr1	23376959	23377203	+	245	8	6	8	9	2	3	5	4	4	3	1	2
macs2_2.9e9_plus_peak_1467	chr1	23380781	23381022	+	242	13	10	12	6	5	2	2	4	9	6	9	3
macs2_2.9e9_plus_peak_1468	chr1	23381605	23381877	+	273	12	7	1	9	0	1	2	3	7	1	4	3
macs2_2.9e9_plus_peak_1469	chr1	23382472	23382704	+	233	12	16	7	1	5	4	1	6	12	3	9	9
macs2_2.9e9_plus_peak_1470	chr1	23383983	23384240	+	258	21	30	13	9	13	11	7	14	19	20	21	13
macs2_2.9e9_plus_peak_1471	chr1	23385579	23385811	+	233	17	17	21	20	12	10	16	17	28	23	20	18
macs2_2.9e9_plus_peak_1472	chr1	23395063	23395353	+	291	51	25	22	19	9	20	15	7	33	32	20	36
macs2_2.9e9_plus_peak_1473	chr1	23395566	23396093	+	528	48	43	42	30	13	31	32	16	56	28	26	44
macs2_2.9e9_plus_peak_1474	chr1	23396810	23397103	+	294	12	16	18	19	10	16	15	8	14	9	10	12
macs2_2.9e9_plus_peak_1475	chr1	23397605	23397873	+	269	15	18	20	11	12	16	19	11	17	8	12	11
macs2_2.9e9_plus_peak_1476	chr1	23402368	23403574	+	1207	35	31	29	35	20	14	20	24	32	16	17	22
macs2_2.9e9_plus_peak_1477	chr1	23409716	23410326	+	611	825	705	612	541	206	547	351	431	655	718	333	700
macs2_2.9e9_plus_peak_1478	chr1	23454516	23454715	+	200	0	0	1	0	0	1	0	0	0	0	1	3
macs2_2.9e9_plus_peak_1479	chr1	23473482	23473684	+	203	1	1	0	0	0	3	0	1	1	0	0	0
macs2_2.9e9_plus_peak_1480	chr1	23488373	23488630	+	258	0	1	0	2	0	5	0	0	1	1	2	5
macs2_2.9e9_plus_peak_1481	chr1	23495575	23495960	+	386	7	2	5	4	3	6	3	4	8	3	5	7
macs2_2.9e9_plus_peak_1482	chr1	23555086	23555309	+	224	12	9	12	10	0	10	4	8	15	6	7	10
macs2_2.9e9_plus_peak_1483	chr1	23636394	23636892	+	499	13	12	6	10	2	11	5	6	4	8	7	6
macs2_2.9e9_plus_peak_1484	chr1	23671927	23672303	+	377	4	0	4	4	4	6	1	1	4	0	4	4
macs2_2.9e9_plus_peak_1485	chr1	23696682	23696940	+	259	1	2	5	6	2	3	2	4	2	3	3	7
macs2_2.9e9_plus_peak_1486	chr1	23697672	23698411	+	740	113	92	71	79	25	42	31	37	85	79	76	57
macs2_2.9e9_plus_peak_1487	chr1	23811614	23811898	+	285	1	1	1	2	1	1	0	2	0	3	2	0
macs2_2.9e9_plus_peak_1488	chr1	23827712	23827911	+	200	0	0	1	5	0	1	0	0	2	1	1	1
macs2_2.9e9_plus_peak_1489	chr1	23831005	23831220	+	216	0	0	0	0	0	0	0	0	0	0	0	0
macs2_2.9e9_plus_peak_1490	chr1	23879518	23879717	+	200	0	3	0	2	2	1	0	4	0	0	0	2
macs2_2.9e9_plus_peak_1491	chr1	23889146	23889474	+	329	2	3	6	2	2	3	1	1	2	4	4	7
macs2_2.9e9_plus_peak_1492	chr1	23922542	23922741	+	200	1	0	0	1	0	1	0	0	1	4	0	1
macs2_2.9e9_plus_peak_1493	chr1	23926431	23926689	+	259	1	0	1	0	2	0	0	0	1	4	1	0
macs2_2.9e9_plus_peak_1494	chr1	23927572	23927771	+	200	0	0	2	0	1	0	0	2	0	1	3	1
macs2_2.9e9_plus_peak_1495	chr1	23978206	23978441	+	236	4	5	3	2	5	2	1	0	6	6	2	3
macs2_2.9e9_plus_peak_1496	chr1	23980017	23980258	+	242	2	2	0	3	5	1	1	0	5	0	1	3
macs2_2.9e9_plus_peak_1497	chr1	24019140	24019403	+	264	206	114	194	155	128	91	118	117	154	160	159	141
macs2_2.9e9_plus_peak_1498	chr1	24020336	24020571	+	236	668	414	570	463	238	359	243	321	396	438	112	442
macs2_2.9e9_plus_peak_1499	chr1	24020726	24020955	+	230	25	17	31	34	21	15	19	22	37	14	21	10
macs2_2.9e9_plus_peak_1500	chr1	24021189	24021435	+	247	3277	2144	2679	2223	936	1498	1099	1467	2132	2143	998	1899
macs2_2.9e9_plus_peak_1501	chr1	24021723	24022560	+	838	9629	8301	8249	8534	4262	5126	4843	5360	8398	7664	7564	7894
macs2_2.9e9_plus_peak_1502	chr1	24022751	24023023	+	273	7259	6460	6571	6889	3665	4497	4110	4478	7430	6193	6734	6512
macs2_2.9e9_plus_peak_1503	chr1	24025342	24025549	+	208	13	30	17	21	7	7	11	11	12	16	8	10
macs2_2.9e9_plus_peak_1504	chr1	24029256	24029856	+	601	59	41	60	71	19	40	37	54	38	29	32	38
macs2_2.9e9_plus_peak_1505	chr1	24031911	24032173	+	263	23	27	12	16	9	10	11	10	32	19	10	16
macs2_2.9e9_plus_peak_1506	chr1	24032863	24033074	+	212	29	11	20	23	16	20	26	20	24	4	8	9
macs2_2.9e9_plus_peak_1507	chr1	24033358	24033715	+	358	14	16	23	28	19	29	21	22	16	7	21	7
macs2_2.9e9_plus_peak_1508	chr1	24038962	24039212	+	251	27	30	48	41	18	29	32	38	26	14	14	26
macs2_2.9e9_plus_peak_1509	chr1	24039731	24039959	+	229	9	15	11	12	8	12	9	14	12	6	1	4
macs2_2.9e9_plus_peak_1510	chr1	24042173	24042442	+	270	22	19	27	28	7	13	29	23	17	9	2	12
macs2_2.9e9_plus_peak_1511	chr1	24043573	24043826	+	254	25	21	35	32	20	15	21	30	27	8	11	9
macs2_2.9e9_plus_peak_1512	chr1	24047259	24047598	+	340	89	110	133	123	69	77	90	98	85	46	34	60
macs2_2.9e9_plus_peak_1513	chr1	24047699	24047918	+	220	5	13	11	13	7	7	16	6	2	6	4	8
macs2_2.9e9_plus_peak_1514	chr1	24048139	24048404	+	266	18	20	30	20	16	13	35	33	18	16	13	14
macs2_2.9e9_plus_peak_1515	chr1	24049021	24049274	+	254	17	24	33	25	9	15	30	26	28	9	6	14
macs2_2.9e9_plus_peak_1516	chr1	24052996	24053242	+	247	18	15	21	14	3	11	16	17	12	6	6	9
macs2_2.9e9_plus_peak_1517	chr1	24058005	24058375	+	371	8	17	14	11	8	12	17	17	10	4	5	10
macs2_2.9e9_plus_peak_1518	chr1	24060269	24060594	+	326	16	14	10	17	10	16	25	20	21	7	3	3
macs2_2.9e9_plus_peak_1519	chr1	24063825	24064179	+	355	18	23	31	22	23	12	28	30	18	12	13	18
macs2_2.9e9_plus_peak_1520	chr1	24065116	24065341	+	226	18	10	22	29	23	15	31	20	20	7	5	10
macs2_2.9e9_plus_peak_1521	chr1	24066334	24066701	+	368	18	9	13	18	10	12	12	22	15	1	5	9
macs2_2.9e9_plus_peak_1522	chr1	24067620	24068017	+	398	12	11	16	24	21	9	16	25	10	4	17	8
macs2_2.9e9_plus_peak_1523	chr1	24072838	24073222	+	385	20	17	22	31	13	9	25	25	13	6	12	17
macs2_2.9e9_plus_peak_1524	chr1	24077800	24078536	+	737	75	67	58	74	43	42	53	53	82	60	96	68
macs2_2.9e9_plus_peak_1525	chr1	24079813	24080012	+	200	6	6	4	9	3	4	4	2	5	3	5	6
macs2_2.9e9_plus_peak_1526	chr1	24085349	24085654	+	306	7	9	3	6	5	8	5	4	10	11	7	8
macs2_2.9e9_plus_peak_1527	chr1	24086093	24086515	+	423	168	134	129	130	71	118	95	94	128	125	91	105
macs2_2.9e9_plus_peak_1528	chr1	24088121	24088656	+	536	266	242	177	199	98	105	116	115	181	168	124	165
macs2_2.9e9_plus_peak_1529	chr1	24094994	24095199	+	206	1	1	0	1	2	1	1	1	2	0	1	2
macs2_2.9e9_plus_peak_1530	chr1	24096822	24097026	+	205	3	1	0	0	0	2	0	0	1	3	0	1
macs2_2.9e9_plus_peak_1531	chr1	24107763	24108064	+	302	17	3	9	10	3	3	16	4	11	8	7	7
macs2_2.9e9_plus_peak_1532	chr1	24108770	24109059	+	290	17	12	15	15	6	11	5	16	10	10	20	15
macs2_2.9e9_plus_peak_1533	chr1	24114094	24114853	+	760	393	304	260	308	163	240	143	215	445	416	417	359
macs2_2.9e9_plus_peak_1534	chr1	24121538	24122168	+	631	552	435	336	350	192	285	207	266	382	289	319	263
macs2_2.9e9_plus_peak_1535	chr1	24152073	24152460	+	388	1	6	3	2	1	2	1	0	5	9	1	1
macs2_2.9e9_plus_peak_1536	chr1	24160839	24161038	+	200	1	1	0	0	2	2	0	0	0	1	1	2
macs2_2.9e9_plus_peak_1537	chr1	24180676	24180875	+	200	0	0	0	0	0	0	0	0	0	0	0	0
macs2_2.9e9_plus_peak_1538	chr1	24275005	24275217	+	213	0	0	0	0	2	0	0	1	0	0	0	0
macs2_2.9e9_plus_peak_1539	chr1	24286376	24286652	+	277	13	8	13	6	4	4	3	3	1	3	9	2
macs2_2.9e9_plus_peak_1540	chr1	24287536	24287810	+	275	23	25	20	22	12	6	9	5	16	14	18	20
macs2_2.9e9_plus_peak_1541	chr1	24287931	24288223	+	293	23	25	19	23	11	4	9	5	16	14	17	20
macs2_2.9e9_plus_peak_1542	chr1	24289839	24290090	+	252	103	75	42	52	33	51	36	45	66	59	43	49
macs2_2.9e9_plus_peak_1543	chr1	24362904	24363125	+	222	0	0	0	0	0	0	0	0	0	0	0	0
macs2_2.9e9_plus_peak_1544	chr1	24537945	24538272	+	328	2	8	0	1	0	0	0	0	2	10	4	3
macs2_2.9e9_plus_peak_1545	chr1	24570292	24570607	+	316	3	4	1	7	5	4	1	2	5	6	6	5
macs2_2.9e9_plus_peak_1546	chr1	24586007	24586213	+	207	3	1	4	2	2	3	0	0	5	1	4	4
macs2_2.9e9_plus_peak_1547	chr1	24649874	24650272	+	399	8	5	4	1	3	5	1	2	7	4	11	6
macs2_2.9e9_plus_peak_1548	chr1	24650420	24650726	+	307	3	4	0	1	0	2	1	0	3	5	6	3
macs2_2.9e9_plus_peak_1549	chr1	24650908	24651118	+	211	3	3	1	3	0	2	1	2	13	0	4	5
macs2_2.9e9_plus_peak_1550	chr1	24681610	24681906	+	297	1	0	0	0	0	0	1	0	7	3	6	1
macs2_2.9e9_plus_peak_1551	chr1	24742292	24742501	+	210	7	11	1	11	7	7	2	2	7	6	13	6
macs2_2.9e9_plus_peak_1552	chr1	24746394	24746718	+	325	16	17	21	34	9	18	11	14	14	14	33	18
macs2_2.9e9_plus_peak_1553	chr1	24747475	24747953	+	479	37	33	19	32	12	20	16	21	22	20	21	23
macs2_2.9e9_plus_peak_1554	chr1	24754635	24754835	+	201	0	3	2	2	1	2	1	2	0	0	1	3
macs2_2.9e9_plus_peak_1555	chr1	24760439	24760966	+	528	40	44	35	39	8	23	20	21	38	23	20	19
macs2_2.9e9_plus_peak_1556	chr1	24761609	24761845	+	237	6	3	0	7	2	0	1	2	2	1	4	2
macs2_2.9e9_plus_peak_1557	chr1	24764234	24764484	+	251	11	11	10	7	4	8	4	8	6	11	7	6
macs2_2.9e9_plus_peak_1558	chr1	24769205	24769415	+	211	3	10	7	4	6	2	2	2	0	2	2	1
macs2_2.9e9_plus_peak_1559	chr1	24770680	24770904	+	225	8	4	7	6	2	1	3	3	7	5	7	4
macs2_2.9e9_plus_peak_1560	chr1	24773839	24774146	+	308	15	12	9	14	2	9	6	6	6	9	4	7
macs2_2.9e9_plus_peak_1561	chr1	24777841	24778318	+	478	27	23	18	31	16	10	13	25	15	13	14	17
macs2_2.9e9_plus_peak_1562	chr1	24782021	24782265	+	245	6	7	6	8	4	2	6	6	4	2	5	10
macs2_2.9e9_plus_peak_1563	chr1	24783001	24783313	+	313	15	24	19	16	8	13	10	15	13	7	8	13
macs2_2.9e9_plus_peak_1564	chr1	24787961	24788483	+	523	14	21	9	36	12	10	6	15	12	21	19	8
macs2_2.9e9_plus_peak_1565	chr1	24789363	24789743	+	381	10	8	9	16	6	2	1	5	5	5	7	2
macs2_2.9e9_plus_peak_1566	chr1	24789889	24790159	+	271	18	40	22	28	11	12	9	17	16	20	23	26
macs2_2.9e9_plus_peak_1567	chr1	24792636	24792954	+	319	23	30	28	21	14	13	9	4	10	12	7	12
macs2_2.9e9_plus_peak_1568	chr1	24793778	24794027	+	250	17	20	10	24	9	11	5	6	14	9	16	9
macs2_2.9e9_plus_peak_1569	chr1	24797748	24798331	+	584	150	106	50	89	54	49	51	55	111	89	133	100
macs2_2.9e9_plus_peak_1570	chr1	24799139	24799572	+	434	215	173	70	90	42	62	47	62	133	143	121	82
macs2_2.9e9_plus_peak_1571	chr1	24801415	24801615	+	201	13	14	2	6	2	7	4	7	4	7	15	6
macs2_2.9e9_plus_peak_1572	chr1	24802951	24803219	+	269	108	74	37	31	17	32	20	34	34	42	2	38
macs2_2.9e9_plus_peak_1573	chr1	24832525	24832885	+	361	11	14	8	12	3	9	10	5	10	10	8	8
macs2_2.9e9_plus_peak_1574	chr1	24833079	24833287	+	209	3	3	2	3	2	3	1	0	3	6	11	1
macs2_2.9e9_plus_peak_1575	chr1	24840836	24841166	+	331	13	19	13	10	9	10	8	11	21	7	23	11
macs2_2.9e9_plus_peak_1576	chr1	24842358	24842762	+	405	14	7	12	14	7	6	8	10	11	6	8	8
macs2_2.9e9_plus_peak_1577	chr1	24854592	24854827	+	236	4	6	8	10	5	2	2	2	10	7	4	5
macs2_2.9e9_plus_peak_1578	chr1	24859685	24859922	+	238	24	16	8	15	5	15	13	13	18	19	25	27
macs2_2.9e9_plus_peak_1579	chr1	24863298	24863591	+	294	16	5	10	12	4	4	4	14	7	11	8	12
macs2_2.9e9_plus_peak_1580	chr1	24865262	24865832	+	571	24	24	7	15	5	19	8	13	28	25	30	21
macs2_2.9e9_plus_peak_1581	chr1	24867116	24867658	+	543	97	67	72	78	34	41	31	32	84	87	61	83
macs2_2.9e9_plus_peak_1582	chr1	24888173	24888503	+	331	0	0	1	3	0	1	0	1	6	5	3	0
macs2_2.9e9_plus_peak_1583	chr1	24890863	24891088	+	226	0	1	3	0	1	1	2	0	1	1	1	3
macs2_2.9e9_plus_peak_1584	chr1	24969774	24970014	+	241	231	154	129	187	134	138	86	122	122	117	158	146
macs2_2.9e9_plus_peak_1585	chr1	24973193	24973452	+	260	193	93	105	93	67	78	67	65	79	63	60	100
macs2_2.9e9_plus_peak_1586	chr1	24973595	24973840	+	246	18	15	31	27	12	8	12	11	32	22	20	25
macs2_2.9e9_plus_peak_1587	chr1	24975148	24975674	+	527	1138	1169	751	1007	632	637	499	606	871	600	843	736
macs2_2.9e9_plus_peak_1588	chr1	24976460	24976730	+	271	130	131	105	128	96	83	70	84	96	58	85	93
macs2_2.9e9_plus_peak_1589	chr1	24977945	24978240	+	296	67	53	51	44	35	18	32	30	37	39	33	42
macs2_2.9e9_plus_peak_1590	chr1	24978661	24979120	+	460	115	125	90	151	62	60	88	80	105	67	82	84
macs2_2.9e9_plus_peak_1591	chr1	24981554	24981754	+	201	11	8	4	2	1	2	8	5	4	3	1	4
macs2_2.9e9_plus_peak_1592	chr1	24987842	24988193	+	352	9	3	7	7	4	7	6	2	11	4	7	10
macs2_2.9e9_plus_peak_1593	chr1	24989395	24989603	+	209	13	11	6	11	3	12	1	5	7	7	6	3
macs2_2.9e9_plus_peak_1594	chr1	24993157	24993373	+	217	15	17	9	25	9	5	12	11	16	3	10	10
macs2_2.9e9_plus_peak_1595	chr1	24995907	24996218	+	312	45	41	29	20	4	26	16	17	17	17	12	21
macs2_2.9e9_plus_peak_1596	chr1	24996639	24996972	+	334	231	302	161	222	109	139	129	108	177	118	164	192
macs2_2.9e9_plus_peak_1597	chr1	24997812	24998091	+	280	192	304	113	223	115	132	116	111	181	102	171	170
macs2_2.9e9_plus_peak_1598	chr1	24999216	24999858	+	643	1432	1112	1000	1142	570	978	777	878	1122	1010	593	1062
macs2_2.9e9_plus_peak_1599	chr1	25073914	25074165	+	252	10	26	20	22	5	13	10	5	20	14	10	18
macs2_2.9e9_plus_peak_1600	chr1	25074396	25074716	+	321	14	7	8	3	10	5	4	4	8	6	6	3
macs2_2.9e9_plus_peak_1601	chr1	25075571	25075824	+	254	12	7	9	12	4	5	6	2	11	6	9	10
macs2_2.9e9_plus_peak_1602	chr1	25081955	25082298	+	344	180	203	117	163	75	85	77	80	137	134	120	132
macs2_2.9e9_plus_peak_1603	chr1	25086766	25086969	+	204	11	12	9	13	9	7	2	10	9	9	7	8
macs2_2.9e9_plus_peak_1604	chr1	25087661	25087883	+	223	18	15	6	11	2	13	4	9	8	23	13	14
macs2_2.9e9_plus_peak_1605	chr1	25088551	25088969	+	419	13	14	14	7	7	8	7	11	14	11	12	17
macs2_2.9e9_plus_peak_1606	chr1	25093297	25093649	+	353	34	38	29	37	12	20	13	10	36	18	25	16
macs2_2.9e9_plus_peak_1607	chr1	25095363	25095721	+	359	14	12	9	4	4	8	5	7	5	7	14	4
macs2_2.9e9_plus_peak_1608	chr1	25096847	25097137	+	291	13	19	7	8	2	10	5	2	12	5	8	8
macs2_2.9e9_plus_peak_1609	chr1	25098379	25098679	+	301	21	21	8	10	4	3	4	9	8	12	6	14
macs2_2.9e9_plus_peak_1610	chr1	25105857	25106063	+	207	2	0	4	2	2	3	5	0	2	2	2	3
macs2_2.9e9_plus_peak_1611	chr1	25112235	25112514	+	280	10	14	8	8	4	6	4	1	5	7	4	5
macs2_2.9e9_plus_peak_1612	chr1	25118298	25118657	+	360	2	3	3	8	3	1	1	1	2	4	6	7
macs2_2.9e9_plus_peak_1613	chr1	25118875	25119150	+	276	21	29	12	16	5	10	7	8	17	11	26	19
macs2_2.9e9_plus_peak_1614	chr1	25121878	25122141	+	264	13	9	7	8	4	8	6	3	12	5	13	10
macs2_2.9e9_plus_peak_1615	chr1	25124305	25124513	+	209	5	3	2	2	0	3	0	1	4	0	7	3
macs2_2.9e9_plus_peak_1616	chr1	25127126	25127479	+	354	6	4	4	6	1	4	3	2	5	2	0	2
macs2_2.9e9_plus_peak_1617	chr1	25131445	25131713	+	269	2	5	2	7	4	1	3	1	8	2	4	1
macs2_2.9e9_plus_peak_1618	chr1	25133425	25133717	+	293	11	1	3	5	0	1	1	3	14	2	2	2
macs2_2.9e9_plus_peak_1619	chr1	25137163	25137366	+	204	10	5	6	5	3	3	4	2	5	3	11	5
macs2_2.9e9_plus_peak_1620	chr1	25138641	25139085	+	445	19	20	7	4	10	8	4	4	14	13	10	5
macs2_2.9e9_plus_peak_1621	chr1	25145182	25145453	+	272	31	46	28	32	14	21	11	20	33	30	23	31
macs2_2.9e9_plus_peak_1622	chr1	25150154	25150384	+	231	4	2	3	6	0	0	2	6	3	3	2	6
macs2_2.9e9_plus_peak_1623	chr1	25155713	25155951	+	239	2	4	0	1	0	0	2	2	2	2	1	0
macs2_2.9e9_plus_peak_1624	chr1	25162165	25162914	+	750	15	9	7	15	4	6	2	7	6	9	3	7
macs2_2.9e9_plus_peak_1625	chr1	25163314	25163738	+	425	4	12	10	9	4	3	4	2	17	7	2	8
macs2_2.9e9_plus_peak_1626	chr1	25168192	25168508	+	317	54	43	30	30	24	20	17	25	29	24	35	32
macs2_2.9e9_plus_peak_1627	chr1	25169212	25169512	+	301	19	11	17	10	7	5	6	11	14	20	12	7
macs2_2.9e9_plus_peak_1628	chr1	25170301	25170920	+	620	610	589	367	407	178	235	181	259	366	327	251	345
macs2_2.9e9_plus_peak_1629	chr1	25535963	25536167	+	205	1	2	3	1	1	0	0	4	0	0	0	1
macs2_2.9e9_plus_peak_1630	chr1	25561098	25561328	+	231	6	6	6	7	5	4	1	2	6	5	5	2
macs2_2.9e9_plus_peak_1631	chr1	25561926	25562495	+	570	22	11	10	8	7	5	6	6	7	14	9	11
macs2_2.9e9_plus_peak_1632	chr1	25563029	25563230	+	202	11	7	2	5	3	6	1	3	4	4	3	1
macs2_2.9e9_plus_peak_1633	chr1	25567609	25567827	+	219	16	9	3	4	5	2	1	5	1	3	2	3
macs2_2.9e9_plus_peak_1634	chr1	25571644	25571926	+	283	7	10	6	3	4	3	2	1	2	5	7	3
macs2_2.9e9_plus_peak_1635	chr1	25572044	25572245	+	202	4	4	1	3	0	1	0	0	2	3	1	3
macs2_2.9e9_plus_peak_1636	chr1	25574718	25574930	+	213	2	4	1	2	1	4	0	3	1	4	3	1
macs2_2.9e9_plus_peak_1637	chr1	25664822	25665039	+	218	5	7	4	8	2	3	2	6	9	3	6	5
macs2_2.9e9_plus_peak_1638	chr1	25665816	25666086	+	271	7	8	12	7	8	7	3	5	2	3	2	1
macs2_2.9e9_plus_peak_1639	chr1	25667029	25667470	+	442	19	27	33	21	16	16	21	22	12	11	6	9
macs2_2.9e9_plus_peak_1640	chr1	25669826	25670074	+	249	2	7	8	5	7	4	2	5	10	6	3	5
macs2_2.9e9_plus_peak_1641	chr1	25678880	25679099	+	220	7	10	5	7	3	7	4	13	7	2	5	6
macs2_2.9e9_plus_peak_1642	chr1	25679393	25679643	+	251	40	12	37	30	5	21	15	19	29	33	6	24
macs2_2.9e9_plus_peak_1643	chr1	25681021	25681365	+	345	6	4	12	8	2	5	6	9	12	14	11	9
macs2_2.9e9_plus_peak_1644	chr1	25681707	25681920	+	214	20	14	17	10	9	12	6	8	11	12	16	16
macs2_2.9e9_plus_peak_1645	chr1	25687179	25688043	+	865	467	365	409	418	196	297	267	321	435	385	257	347
macs2_2.9e9_plus_peak_1646	chr1	25688555	25688965	+	411	88	74	64	60	38	55	35	47	57	81	51	42
macs2_2.9e9_plus_peak_1647	chr1	25764336	25764610	+	275	22	14	15	14	9	8	6	8	9	4	9	6
macs2_2.9e9_plus_peak_1648	chr1	25765813	25766017	+	205	3	6	4	4	5	6	5	5	3	4	4	4
macs2_2.9e9_plus_peak_1649	chr1	25766587	25767016	+	430	23	26	24	48	19	19	28	18	34	23	27	17
macs2_2.9e9_plus_peak_1650	chr1	25768194	25768436	+	243	26	21	21	37	13	8	13	20	9	4	13	12
macs2_2.9e9_plus_peak_1651	chr1	25774803	25775034	+	232	9	9	6	11	2	5	1	5	12	4	3	1
macs2_2.9e9_plus_peak_1652	chr1	25775416	25775840	+	425	6	12	6	7	2	3	5	8	5	3	2	7
macs2_2.9e9_plus_peak_1653	chr1	25776403	25776628	+	226	4	5	5	9	1	6	2	4	2	2	5	3
macs2_2.9e9_plus_peak_1654	chr1	25778309	25778515	+	207	9	6	11	4	8	5	3	7	6	3	4	5
macs2_2.9e9_plus_peak_1655	chr1	25780042	25780258	+	217	9	4	11	8	6	8	6	5	10	4	3	4
macs2_2.9e9_plus_peak_1656	chr1	25783125	25783509	+	385	29	26	13	24	12	10	7	21	12	15	18	15
macs2_2.9e9_plus_peak_1657	chr1	25784834	25785141	+	308	23	25	8	21	6	7	9	19	14	11	12	10
macs2_2.9e9_plus_peak_1658	chr1	25789859	25790317	+	459	5	5	7	4	2	0	2	3	4	1	4	3
macs2_2.9e9_plus_peak_1659	chr1	25795196	25795477	+	282	7	0	3	3	0	2	1	3	2	2	3	2
macs2_2.9e9_plus_peak_1660	chr1	25801852	25802184	+	333	14	13	14	11	4	16	2	9	10	8	11	12
macs2_2.9e9_plus_peak_1661	chr1	25806282	25806524	+	243	3	8	10	4	0	7	6	5	4	1	9	1
macs2_2.9e9_plus_peak_1662	chr1	25807316	25807551	+	236	11	4	5	7	0	2	6	5	6	4	5	6
macs2_2.9e9_plus_peak_1663	chr1	25810656	25810946	+	291	28	17	9	14	12	7	9	10	9	18	7	13
macs2_2.9e9_plus_peak_1664	chr1	25812122	25812454	+	333	46	39	20	22	19	19	13	14	23	27	21	18
macs2_2.9e9_plus_peak_1665	chr1	25815704	25815908	+	205	17	15	13	8	3	1	9	5	5	4	11	5
macs2_2.9e9_plus_peak_1666	chr1	25816169	25816581	+	413	26	27	26	13	3	17	13	11	12	10	3	10
macs2_2.9e9_plus_peak_1667	chr1	25824958	25825366	+	409	171	138	93	101	44	78	57	76	103	74	71	73
macs2_2.9e9_plus_peak_1668	chr1	25825838	25826061	+	224	6	7	1	7	2	8	3	5	7	5	7	5
macs2_2.9e9_plus_peak_1669	chr1	25826270	25826819	+	550	79	75	39	56	11	28	31	28	52	56	30	40
macs2_2.9e9_plus_peak_1670	chr1	25830903	25831102	+	200	2	5	0	2	1	1	0	1	3	1	2	4
macs2_2.9e9_plus_peak_1671	chr1	25873372	25873577	+	206	3	2	0	1	3	0	0	1	3	0	1	1
macs2_2.9e9_plus_peak_1672	chr1	25880098	25880380	+	283	20	14	17	25	23	17	10	20	31	18	26	23
macs2_2.9e9_plus_peak_1673	chr1	25889681	25890058	+	378	4	6	5	4	4	7	4	5	3	2	8	1
macs2_2.9e9_plus_peak_1674	chr1	25894993	25895513	+	521	328	285	297	291	194	212	179	224	372	294	360	353
macs2_2.9e9_plus_peak_1675	chr1	25902914	25903113	+	200	0	1	0	4	0	0	0	2	2	0	0	0
macs2_2.9e9_plus_peak_1676	chr1	25931357	25931577	+	221	1	3	1	0	0	0	1	0	1	0	1	0
macs2_2.9e9_plus_peak_1677	chr1	25947052	25947271	+	220	1	1	1	1	2	0	0	0	0	1	0	3
macs2_2.9e9_plus_peak_1678	chr1	25952206	25952694	+	489	11	4	9	4	3	8	6	5	14	12	6	8
macs2_2.9e9_plus_peak_1679	chr1	25954282	25954481	+	200	0	2	1	1	0	1	0	0	3	1	3	0
macs2_2.9e9_plus_peak_1680	chr1	25972823	25973390	+	568	2	3	4	2	3	3	5	2	10	2	6	3
macs2_2.9e9_plus_peak_1681	chr1	25993878	25994092	+	215	3	1	2	1	2	2	3	0	1	2	1	0
macs2_2.9e9_plus_peak_1682	chr1	26005283	26005613	+	331	2	3	5	2	0	1	2	2	3	6	1	1
macs2_2.9e9_plus_peak_1683	chr1	26014509	26014764	+	256	4	2	3	1	2	1	1	1	5	2	0	4
macs2_2.9e9_plus_peak_1684	chr1	26064516	26064742	+	227	2	3	1	3	0	2	2	0	3	0	0	1
macs2_2.9e9_plus_peak_1685	chr1	26071907	26072128	+	222	4	5	2	6	1	0	3	1	0	4	2	2
macs2_2.9e9_plus_peak_1686	chr1	26101156	26101378	+	223	1	2	2	0	1	1	0	0	1	0	1	1
macs2_2.9e9_plus_peak_1687	chr1	26110583	26111054	+	472	28	39	22	26	10	15	6	16	8	7	17	8
macs2_2.9e9_plus_peak_1688	chr1	26112582	26112789	+	208	5	5	4	3	1	3	0	1	1	0	1	3
macs2_2.9e9_plus_peak_1689	chr1	26127576	26127775	+	200	2	2	1	0	1	1	1	0	2	2	0	1
macs2_2.9e9_plus_peak_1690	chr1	26128047	26128314	+	268	14	7	6	9	5	2	4	4	8	3	4	5
macs2_2.9e9_plus_peak_1691	chr1	26128399	26128615	+	217	5	1	4	0	0	1	1	0	0	1	1	1
macs2_2.9e9_plus_peak_1692	chr1	26138731	26138934	+	204	0	1	1	5	1	1	1	0	4	2	0	0
macs2_2.9e9_plus_peak_1693	chr1	26144210	26145045	+	836	245	225	227	253	84	135	96	124	185	139	163	176
macs2_2.9e9_plus_peak_1694	chr1	26151113	26151362	+	250	9	15	6	9	4	7	5	8	10	3	4	8
macs2_2.9e9_plus_peak_1695	chr1	26158549	26158861	+	313	7	7	3	5	5	7	5	4	1	4	5	10
macs2_2.9e9_plus_peak_1696	chr1	26158996	26159568	+	573	108	99	66	83	46	59	58	60	63	48	65	74
macs2_2.9e9_plus_peak_1697	chr1	26187420	26187775	+	356	0	0	0	0	4	1	2	0	5	4	3	1
macs2_2.9e9_plus_peak_1698	chr1	26188260	26188568	+	309	4	1	1	1	1	0	0	1	1	2	1	0
macs2_2.9e9_plus_peak_1699	chr1	26215744	26215950	+	207	42	45	52	43	16	44	15	30	53	54	23	38
macs2_2.9e9_plus_peak_1700	chr1	26362827	26363047	+	221	5	1	4	3	0	0	0	0	5	1	0	1
macs2_2.9e9_plus_peak_1701	chr1	26427681	26428018	+	338	1	2	0	0	2	0	2	2	4	0	2	1
macs2_2.9e9_plus_peak_1702	chr1	26439752	26440123	+	372	4	7	6	4	8	4	2	8	7	6	3	4
macs2_2.9e9_plus_peak_1703	chr1	26451614	26452166	+	553	59	64	59	69	23	64	16	46	86	77	36	76
macs2_2.9e9_plus_peak_1704	chr1	26488956	26489224	+	269	1	4	2	1	2	1	0	1	7	3	10	7
macs2_2.9e9_plus_peak_1705	chr1	26489480	26489731	+	252	1	0	1	2	2	5	0	4	6	5	3	1
macs2_2.9e9_plus_peak_1706	chr1	26490273	26490550	+	278	5	2	4	2	2	3	1	0	3	5	6	3
macs2_2.9e9_plus_peak_1707	chr1	26496522	26496848	+	327	12	8	6	0	3	5	7	7	2	1	2	6
macs2_2.9e9_plus_peak_1708	chr1	26496929	26497497	+	569	367	274	166	233	157	237	190	186	349	282	249	248
macs2_2.9e9_plus_peak_1709	chr1	26505728	26505957	+	230	3	1	3	4	4	3	3	3	9	1	6	6
macs2_2.9e9_plus_peak_1710	chr1	26506502	26506729	+	228	1	3	3	2	2	1	1	0	1	2	7	1
macs2_2.9e9_plus_peak_1711	chr1	26516233	26516495	+	263	3	2	3	3	1	2	1	0	0	2	4	3
macs2_2.9e9_plus_peak_1712	chr1	26547770	26548207	+	438	22	20	50	43	44	51	33	32	48	28	29	26
macs2_2.9e9_plus_peak_1713	chr1	26561201	26561574	+	374	1	2	3	4	0	0	4	0	6	3	0	0
macs2_2.9e9_plus_peak_1714	chr1	26566295	26566544	+	250	1	2	1	2	4	2	1	3	4	1	1	0
macs2_2.9e9_plus_peak_1715	chr1	26568893	26569181	+	289	9	7	7	5	0	6	1	7	3	11	4	5
macs2_2.9e9_plus_peak_1716	chr1	26573112	26573456	+	345	21	27	22	35	11	25	24	21	41	16	29	35
macs2_2.9e9_plus_peak_1717	chr1	26573616	26574050	+	435	10	12	8	4	8	10	9	3	8	18	6	15
macs2_2.9e9_plus_peak_1718	chr1	26580573	26581040	+	468	15	21	16	18	4	11	8	9	11	35	20	11
macs2_2.9e9_plus_peak_1719	chr1	26586148	26586446	+	299	23	28	27	41	18	13	15	21	37	18	42	22
macs2_2.9e9_plus_peak_1720	chr1	26587937	26588316	+	380	50	65	35	65	34	36	21	26	45	34	22	50
macs2_2.9e9_plus_peak_1721	chr1	26588832	26589107	+	276	23	22	9	6	12	10	10	6	15	12	9	12
macs2_2.9e9_plus_peak_1722	chr1	26589924	26590302	+	379	28	31	28	26	16	15	12	18	34	18	27	25
macs2_2.9e9_plus_peak_1723	chr1	26594932	26595134	+	203	10	14	10	17	10	3	3	9	19	15	26	8
macs2_2.9e9_plus_peak_1724	chr1	26597663	26598103	+	441	8	11	6	11	4	7	5	3	10	6	5	6
macs2_2.9e9_plus_peak_1725	chr1	26598573	26598772	+	200	2	2	1	5	1	3	1	3	6	1	4	2
macs2_2.9e9_plus_peak_1726	chr1	26600855	26601216	+	362	34	30	28	40	18	25	21	22	51	40	34	28
macs2_2.9e9_plus_peak_1727	chr1	26604790	26605428	+	639	248	252	162	178	71	143	113	148	190	198	150	204
macs2_2.9e9_plus_peak_1728	chr1	26607685	26608132	+	448	247	167	111	97	50	77	67	52	86	87	83	53
macs2_2.9e9_plus_peak_1729	chr1	26759828	26760240	+	413	2	2	1	6	4	2	7	2	1	2	2	0
macs2_2.9e9_plus_peak_1730	chr1	26764776	26765337	+	562	21	7	9	10	2	7	6	12	8	9	8	7
macs2_2.9e9_plus_peak_1731	chr1	26765730	26766151	+	422	10	10	10	11	2	5	4	4	5	9	7	3
macs2_2.9e9_plus_peak_1732	chr1	26769253	26769641	+	389	10	4	1	5	16	2	4	2	13	6	10	4
macs2_2.9e9_plus_peak_1733	chr1	26771099	26771378	+	280	7	9	3	5	4	3	2	2	7	10	8	1
macs2_2.9e9_plus_peak_1734	chr1	26774962	26775258	+	297	18	16	8	9	4	10	7	4	10	3	13	11
macs2_2.9e9_plus_peak_1735	chr1	26779121	26779404	+	284	10	10	2	18	6	5	8	8	9	6	8	5
macs2_2.9e9_plus_peak_1736	chr1	26783925	26784200	+	276	11	23	4	14	3	5	4	5	7	6	3	9
macs2_2.9e9_plus_peak_1737	chr1	26785126	26785394	+	269	4	3	0	3	3	3	1	0	4	2	3	0
macs2_2.9e9_plus_peak_1738	chr1	26795580	26795853	+	274	5	14	9	14	6	9	5	11	7	3	9	5
macs2_2.9e9_plus_peak_1739	chr1	26797459	26797880	+	422	115	94	43	50	16	37	21	39	50	53	61	48
macs2_2.9e9_plus_peak_1740	chr1	26800311	26800709	+	399	77	52	88	80	65	68	82	53	111	44	87	58
macs2_2.9e9_plus_peak_1741	chr1	26801113	26801315	+	203	42	50	42	48	14	19	28	23	44	40	30	37
macs2_2.9e9_plus_peak_1742	chr1	26801673	26802398	+	726	20	16	26	13	4	9	5	3	10	12	2	11
macs2_2.9e9_plus_peak_1743	chr1	26802792	26803225	+	434	47	40	35	33	24	33	26	23	34	24	31	34
macs2_2.9e9_plus_peak_1744	chr1	26803889	26804106	+	218	9	6	8	8	5	7	5	3	13	7	9	12
macs2_2.9e9_plus_peak_1745	chr1	26810077	26810276	+	200	2	0	0	0	0	2	2	0	2	1	3	0
macs2_2.9e9_plus_peak_1746	chr1	26862468	26862765	+	298	6	1	2	6	3	4	2	2	12	6	6	3
macs2_2.9e9_plus_peak_1747	chr1	26865846	26866050	+	205	2	3	1	0	0	1	1	0	0	6	0	3
macs2_2.9e9_plus_peak_1748	chr1	26870846	26871106	+	261	3	4	4	5	0	3	0	0	2	2	3	5
macs2_2.9e9_plus_peak_1749	chr1	26875181	26875492	+	312	7	8	6	8	3	1	7	5	5	2	7	5
macs2_2.9e9_plus_peak_1750	chr1	26895456	26895800	+	345	7	2	5	6	4	0	2	1	5	2	9	5
macs2_2.9e9_plus_peak_1751	chr1	26900986	26901659	+	674	200	149	122	112	55	90	64	102	125	135	144	149
macs2_2.9e9_plus_peak_1752	chr1	26948953	26949256	+	304	0	2	0	0	1	1	0	0	3	4	0	0
macs2_2.9e9_plus_peak_1753	chr1	26951358	26951579	+	222	1	1	0	5	1	1	1	7	3	3	2	2
macs2_2.9e9_plus_peak_1754	chr1	27019798	27020213	+	416	10	4	1	1	4	3	0	2	9	6	6	6
macs2_2.9e9_plus_peak_1755	chr1	27029018	27029628	+	611	25	29	20	20	15	11	5	12	13	14	18	13
macs2_2.9e9_plus_peak_1756	chr1	27031208	27031470	+	263	18	8	18	11	6	9	7	10	16	17	11	15
macs2_2.9e9_plus_peak_1757	chr1	27042130	27042426	+	297	24	15	9	11	8	6	5	7	11	10	11	5
macs2_2.9e9_plus_peak_1758	chr1	27042980	27043265	+	286	19	14	14	12	3	3	1	9	11	10	6	5
macs2_2.9e9_plus_peak_1759	chr1	27046342	27046543	+	202	7	12	8	9	1	6	3	7	10	7	9	8
macs2_2.9e9_plus_peak_1760	chr1	27046667	27046943	+	277	10	7	7	7	4	8	8	2	14	7	9	5
macs2_2.9e9_plus_peak_1761	chr1	27047240	27047481	+	242	7	5	9	11	2	4	4	7	12	7	9	8
macs2_2.9e9_plus_peak_1762	chr1	27062672	27062899	+	228	8	7	12	12	2	2	4	3	8	7	7	6
macs2_2.9e9_plus_peak_1763	chr1	27065946	27066616	+	671	138	111	98	112	30	57	40	53	89	92	95	66
macs2_2.9e9_plus_peak_1764	chr1	27070156	27070410	+	255	19	20	12	23	5	3	5	5	11	10	7	7
macs2_2.9e9_plus_peak_1765	chr1	27073940	27074295	+	356	18	13	16	21	3	5	6	6	8	13	12	5
macs2_2.9e9_plus_peak_1766	chr1	27082954	27083184	+	231	2	6	6	6	1	0	3	1	2	3	6	3
macs2_2.9e9_plus_peak_1767	chr1	27084854	27085244	+	391	43	60	37	56	24	20	25	28	34	29	54	34
macs2_2.9e9_plus_peak_1768	chr1	27092214	27092653	+	440	25	23	22	24	10	21	11	9	17	19	9	18
macs2_2.9e9_plus_peak_1769	chr1	27094356	27094609	+	254	3	3	5	7	7	3	6	2	7	2	7	8
macs2_2.9e9_plus_peak_1770	chr1	27095301	27095610	+	310	16	11	8	18	2	2	5	5	7	3	5	2
macs2_2.9e9_plus_peak_1771	chr1	27105571	27105836	+	266	86	53	37	65	42	38	43	38	72	67	75	51
macs2_2.9e9_plus_peak_1772	chr1	27107349	27108058	+	710	311	282	204	302	113	194	138	182	281	223	272	231
macs2_2.9e9_plus_peak_1773	chr1	27108180	27108698	+	519	253	169	134	165	63	117	88	97	204	212	120	181
macs2_2.9e9_plus_peak_1774	chr1	27115505	27115704	+	200	1	1	2	2	1	1	0	1	2	0	0	0
macs2_2.9e9_plus_peak_1775	chr1	27116684	27116932	+	249	7	3	2	0	3	2	3	0	0	5	3	0
macs2_2.9e9_plus_peak_1776	chr1	27124308	27124999	+	692	104	85	87	86	35	54	48	54	57	63	64	62
macs2_2.9e9_plus_peak_1777	chr1	27136397	27136695	+	299	1	1	8	5	1	4	3	0	8	3	6	4
macs2_2.9e9_plus_peak_1778	chr1	27137720	27137959	+	240	3	4	0	2	1	5	1	3	1	0	1	1
macs2_2.9e9_plus_peak_1779	chr1	27167330	27167589	+	260	2	0	1	1	0	0	1	0	0	0	1	1
macs2_2.9e9_plus_peak_1780	chr1	27172116	27172318	+	203	4	3	1	4	5	1	3	0	14	3	6	9
macs2_2.9e9_plus_peak_1781	chr1	27179366	27179677	+	312	12	14	26	16	8	7	10	10	23	17	23	13
macs2_2.9e9_plus_peak_1782	chr1	27181710	27182331	+	622	106	105	86	73	42	50	49	51	87	94	87	104
macs2_2.9e9_plus_peak_1783	chr1	27190795	27191068	+	274	19	20	13	16	2	12	7	8	30	47	71	73
macs2_2.9e9_plus_peak_1784	chr1	27210427	27210632	+	206	0	0	2	0	1	0	1	0	0	0	0	1
macs2_2.9e9_plus_peak_1785	chr1	27216891	27217095	+	205	2	0	2	1	0	1	0	0	3	1	3	0
macs2_2.9e9_plus_peak_1786	chr1	27227038	27227308	+	271	2	3	2	4	1	0	1	0	0	2	3	1
macs2_2.9e9_plus_peak_1787	chr1	27233179	27233387	+	209	0	1	1	1	0	0	0	0	3	1	1	0
macs2_2.9e9_plus_peak_1788	chr1	27248254	27248555	+	302	8	3	7	0	3	6	1	1	6	4	4	3
macs2_2.9e9_plus_peak_1789	chr1	27253435	27253746	+	312	1	6	7	8	4	6	5	3	14	13	21	7
macs2_2.9e9_plus_peak_1790	chr1	27254400	27254739	+	340	8	4	4	1	1	9	0	4	14	12	14	6
macs2_2.9e9_plus_peak_1791	chr1	27255640	27256019	+	380	12	16	14	13	11	17	7	12	38	28	39	21
macs2_2.9e9_plus_peak_1792	chr1	27256986	27257185	+	200	7	1	1	1	5	1	3	0	5	3	10	1
macs2_2.9e9_plus_peak_1793	chr1	27259863	27260063	+	201	1	0	1	2	0	2	0	0	4	7	5	5
macs2_2.9e9_plus_peak_1794	chr1	27262136	27262416	+	281	7	3	0	7	3	1	6	7	10	17	8	7
macs2_2.9e9_plus_peak_1795	chr1	27268045	27268344	+	300	17	24	13	17	21	15	4	14	21	14	30	22
macs2_2.9e9_plus_peak_1796	chr1	27269492	27269725	+	234	30	13	18	7	7	7	3	11	8	9	6	16
macs2_2.9e9_plus_peak_1797	chr1	27271944	27272344	+	401	90	54	64	36	20	47	31	42	68	67	20	58
macs2_2.9e9_plus_peak_1798	chr1	27272634	27273474	+	841	376	295	355	316	213	296	212	251	519	410	470	381
macs2_2.9e9_plus_peak_1799	chr1	27279397	27279600	+	204	0	0	2	0	2	1	1	1	2	0	4	1
macs2_2.9e9_plus_peak_1800	chr1	27306760	27307083	+	324	7	3	7	4	4	3	3	5	5	1	6	0
macs2_2.9e9_plus_peak_1801	chr1	27321972	27322223	+	252	4	2	3	6	3	2	3	1	6	2	7	3
macs2_2.9e9_plus_peak_1802	chr1	27323704	27323937	+	234	6	13	8	19	1	4	3	6	7	10	11	7
macs2_2.9e9_plus_peak_1803	chr1	27326896	27327461	+	566	58	49	44	57	25	34	16	23	46	51	34	41
macs2_2.9e9_plus_peak_1804	chr1	27339863	27340259	+	397	8	1	12	22	11	11	6	9	17	15	23	20
macs2_2.9e9_plus_peak_1805	chr1	27491691	27491922	+	232	0	0	0	2	1	0	1	2	4	0	0	0
macs2_2.9e9_plus_peak_1806	chr1	27533736	27534035	+	300	3	10	16	5	13	13	7	12	19	14	17	22
macs2_2.9e9_plus_peak_1807	chr1	27535014	27535251	+	238	4	0	3	2	0	0	0	0	0	0	1	0
macs2_2.9e9_plus_peak_1808	chr1	27563257	27563467	+	211	5	1	2	1	0	0	2	2	5	4	0	4
macs2_2.9e9_plus_peak_1809	chr1	27567333	27567588	+	256	7	4	9	7	5	2	0	6	9	10	7	8
macs2_2.9e9_plus_peak_1810	chr1	27570398	27570813	+	416	6	10	5	14	6	6	14	5	16	14	13	9
macs2_2.9e9_plus_peak_1811	chr1	27575031	27575230	+	200	4	0	1	1	0	1	2	2	3	1	1	3
macs2_2.9e9_plus_peak_1812	chr1	27578730	27578938	+	209	3	3	4	0	2	0	2	2	9	6	5	3
macs2_2.9e9_plus_peak_1813	chr1	27580306	27580725	+	420	14	9	11	11	10	5	11	6	36	22	16	33
macs2_2.9e9_plus_peak_1814	chr1	27583622	27583837	+	216	8	6	5	2	2	3	4	0	14	6	4	7
macs2_2.9e9_plus_peak_1815	chr1	27590308	27590507	+	200	4	2	1	2	0	0	0	1	1	0	0	0
macs2_2.9e9_plus_peak_1816	chr1	27590675	27590894	+	220	3	7	2	2	1	3	0	4	4	2	0	1
macs2_2.9e9_plus_peak_1817	chr1	27595573	27595800	+	228	5	1	1	1	3	3	2	9	1	1	7	2
macs2_2.9e9_plus_peak_1818	chr1	27600695	27600941	+	247	5	3	1	6	0	1	2	1	2	1	0	0
macs2_2.9e9_plus_peak_1819	chr1	27628676	27629182	+	507	15	7	7	17	6	10	9	4	3	4	5	4
macs2_2.9e9_plus_peak_1820	chr1	27629660	27629867	+	208	1	1	4	6	2	3	2	2	2	3	5	1
macs2_2.9e9_plus_peak_1821	chr1	27634495	27635182	+	688	110	69	64	83	45	63	39	55	57	60	58	50
macs2_2.9e9_plus_peak_1822	chr1	27650725	27650941	+	217	1	3	1	2	2	6	5	1	4	2	5	1
macs2_2.9e9_plus_peak_1823	chr1	27652713	27653153	+	441	24	33	33	25	14	7	19	18	30	31	21	23
macs2_2.9e9_plus_peak_1824	chr1	27656020	27656309	+	290	9	4	6	8	5	8	3	5	8	6	12	3
macs2_2.9e9_plus_peak_1825	chr1	27662507	27663029	+	523	89	50	51	53	21	34	38	43	55	55	48	47
macs2_2.9e9_plus_peak_1826	chr1	27670101	27670447	+	347	2	2	0	4	1	2	2	2	2	7	3	3
macs2_2.9e9_plus_peak_1827	chr1	27671231	27671444	+	214	0	0	1	4	1	1	4	4	1	4	2	1
macs2_2.9e9_plus_peak_1828	chr1	27674819	27675022	+	204	1	1	0	1	1	1	1	0	5	1	2	1
macs2_2.9e9_plus_peak_1829	chr1	27675151	27675353	+	203	0	1	1	2	0	1	3	1	2	5	9	0
macs2_2.9e9_plus_peak_1830	chr1	27679833	27680135	+	303	8	5	6	2	1	6	2	5	5	7	8	8
macs2_2.9e9_plus_peak_1831	chr1	27680215	27680566	+	352	17	13	10	5	8	15	9	7	30	22	21	11
macs2_2.9e9_plus_peak_1832	chr1	27694722	27695106	+	385	3	5	2	8	2	4	7	1	6	2	13	5
macs2_2.9e9_plus_peak_1833	chr1	27697115	27697314	+	200	0	0	3	1	0	1	0	0	2	3	2	0
macs2_2.9e9_plus_peak_1834	chr1	27704565	27704798	+	234	4	4	0	1	0	0	1	1	2	1	1	1
macs2_2.9e9_plus_peak_1835	chr1	27711270	27711471	+	202	0	0	0	0	0	0	0	0	0	0	0	0
macs2_2.9e9_plus_peak_1836	chr1	27722022	27722463	+	442	3	1	5	5	1	3	1	2	7	6	9	4
macs2_2.9e9_plus_peak_1837	chr1	27856927	27857332	+	406	4	10	6	6	1	4	6	7	4	5	8	6
macs2_2.9e9_plus_peak_1838	chr1	27857496	27857745	+	250	1	5	5	5	2	2	1	2	9	0	11	2
macs2_2.9e9_plus_peak_1839	chr1	27860970	27861169	+	200	4	3	0	1	0	0	0	0	2	1	0	6
macs2_2.9e9_plus_peak_1840	chr1	27975974	27976593	+	620	21	25	15	23	6	18	9	9	23	18	16	14
macs2_2.9e9_plus_peak_1841	chr1	27992615	27992882	+	268	7	4	1	2	3	2	2	3	2	1	2	2
macs2_2.9e9_plus_peak_1842	chr1	28052587	28052802	+	216	1	1	1	0	0	0	1	0	2	1	0	1
macs2_2.9e9_plus_peak_1843	chr1	28059153	28059359	+	207	3	1	1	2	1	1	2	5	4	5	3	3
macs2_2.9e9_plus_peak_1844	chr1	28060560	28060781	+	222	2	3	2	7	2	2	5	5	11	6	4	5
macs2_2.9e9_plus_peak_1845	chr1	28064273	28064522	+	250	6	9	1	5	5	2	2	8	4	8	6	6
macs2_2.9e9_plus_peak_1846	chr1	28066192	28066466	+	275	3	6	6	4	1	3	2	6	8	8	6	2
macs2_2.9e9_plus_peak_1847	chr1	28070180	28070568	+	389	11	18	6	6	8	7	4	5	16	2	13	10
macs2_2.9e9_plus_peak_1848	chr1	28071200	28071498	+	299	25	12	4	13	6	12	9	10	12	17	5	17
macs2_2.9e9_plus_peak_1849	chr1	28073475	28073694	+	220	6	4	5	1	1	2	1	3	9	1	6	6
macs2_2.9e9_plus_peak_1850	chr1	28075623	28075825	+	203	4	2	2	3	3	2	1	0	3	1	1	4
macs2_2.9e9_plus_peak_1851	chr1	28081723	28081971	+	249	20	8	4	12	11	5	10	7	15	12	10	15
macs2_2.9e9_plus_peak_1852	chr1	28087873	28088591	+	719	113	85	103	125	52	82	45	75	154	106	142	110
macs2_2.9e9_plus_peak_1853	chr1	28089250	28089743	+	494	101	103	61	77	35	67	39	57	69	81	79	72
macs2_2.9e9_plus_peak_1854	chr1	28100419	28100618	+	200	6	5	1	0	3	1	1	1	3	2	0	2
macs2_2.9e9_plus_peak_1855	chr1	28102189	28102716	+	528	51	32	30	46	18	25	17	21	29	29	27	20
macs2_2.9e9_plus_peak_1856	chr1	28104309	28104522	+	214	7	4	9	9	3	3	5	2	14	3	3	7
macs2_2.9e9_plus_peak_1857	chr1	28114072	28114275	+	204	4	3	5	2	3	3	2	1	2	1	3	0
macs2_2.9e9_plus_peak_1858	chr1	28114655	28114872	+	218	1	4	6	2	0	0	1	4	2	1	1	3
macs2_2.9e9_plus_peak_1859	chr1	28117351	28117557	+	207	10	11	6	6	5	3	2	3	3	0	10	0
macs2_2.9e9_plus_peak_1860	chr1	28120046	28120351	+	306	15	14	20	14	9	10	8	9	14	5	11	5
macs2_2.9e9_plus_peak_1861	chr1	28125087	28125556	+	470	29	19	25	34	17	19	26	19	34	10	20	16
macs2_2.9e9_plus_peak_1862	chr1	28127780	28128025	+	246	31	30	34	43	22	13	15	21	20	24	19	21
macs2_2.9e9_plus_peak_1863	chr1	28128268	28128704	+	437	31	16	35	23	9	19	7	17	18	8	17	20
macs2_2.9e9_plus_peak_1864	chr1	28129498	28129861	+	364	25	36	20	47	21	17	12	10	20	11	20	22
macs2_2.9e9_plus_peak_1865	chr1	28130437	28130653	+	217	23	34	24	16	9	10	9	8	29	7	16	10
macs2_2.9e9_plus_peak_1866	chr1	28130890	28131118	+	229	24	32	21	21	10	16	15	15	22	14	24	9
macs2_2.9e9_plus_peak_1867	chr1	28134596	28134828	+	233	22	16	10	16	6	8	9	16	6	8	6	5
macs2_2.9e9_plus_peak_1868	chr1	28136700	28136982	+	283	26	29	19	15	10	14	13	18	11	7	16	11
macs2_2.9e9_plus_peak_1869	chr1	28137702	28137921	+	220	19	10	4	9	6	7	7	9	9	2	8	7
macs2_2.9e9_plus_peak_1870	chr1	28138682	28138962	+	281	22	30	11	15	14	11	7	7	9	11	18	13
macs2_2.9e9_plus_peak_1871	chr1	28144406	28144707	+	302	38	37	23	37	19	14	15	14	31	14	24	15
macs2_2.9e9_plus_peak_1872	chr1	28145569	28145873	+	305	31	29	17	32	4	16	13	10	16	23	21	14
macs2_2.9e9_plus_peak_1873	chr1	28149674	28151080	+	1407	738	742	292	388	207	264	160	205	436	350	398	375
macs2_2.9e9_plus_peak_1874	chr1	28157916	28158144	+	229	5	1	2	3	0	2	5	5	4	2	3	2
macs2_2.9e9_plus_peak_1875	chr1	28160951	28161184	+	234	111	68	65	38	19	28	34	34	15	6	18	15
macs2_2.9e9_plus_peak_1876	chr1	28164174	28164374	+	201	10	7	5	5	3	4	4	4	3	4	4	2
macs2_2.9e9_plus_peak_1877	chr1	28164582	28164868	+	287	22	12	9	19	13	12	7	11	19	15	9	14
macs2_2.9e9_plus_peak_1878	chr1	28166424	28166672	+	249	16	20	17	20	11	9	11	16	14	5	11	4
macs2_2.9e9_plus_peak_1879	chr1	28167660	28167877	+	218	8	5	6	5	4	7	2	6	10	10	12	15
macs2_2.9e9_plus_peak_1880	chr1	28168747	28168969	+	223	9	26	20	29	16	16	9	10	8	14	10	11
macs2_2.9e9_plus_peak_1881	chr1	28170030	28170425	+	396	20	15	19	23	15	8	7	17	26	15	19	15
macs2_2.9e9_plus_peak_1882	chr1	28176740	28177213	+	474	18	10	9	16	13	17	13	13	19	15	40	23
macs2_2.9e9_plus_peak_1883	chr1	28177489	28178281	+	793	574	523	401	500	255	418	274	376	620	494	669	541
macs2_2.9e9_plus_peak_1884	chr1	28183764	28183978	+	215	4	4	3	1	1	1	0	2	2	1	8	6
macs2_2.9e9_plus_peak_1885	chr1	28200917	28201132	+	216	2	1	0	4	1	1	0	0	1	1	3	4
macs2_2.9e9_plus_peak_1886	chr1	28204558	28204785	+	228	7	7	2	8	6	2	3	1	5	3	4	2
macs2_2.9e9_plus_peak_1887	chr1	28208233	28208472	+	240	12	10	11	11	7	3	6	5	4	9	12	5
macs2_2.9e9_plus_peak_1888	chr1	28212958	28213310	+	353	10	18	8	11	4	8	10	11	16	10	22	19
macs2_2.9e9_plus_peak_1889	chr1	28218378	28218585	+	208	0	1	1	2	0	0	0	2	0	0	4	1
macs2_2.9e9_plus_peak_1890	chr1	28222101	28222303	+	203	2	0	0	0	2	0	0	0	0	2	1	0
macs2_2.9e9_plus_peak_1891	chr1	28225921	28226166	+	246	1	4	4	8	2	3	3	4	5	3	7	3
macs2_2.9e9_plus_peak_1892	chr1	28261922	28262221	+	300	13	23	10	8	1	7	6	8	26	16	26	14
macs2_2.9e9_plus_peak_1893	chr1	28262824	28263077	+	254	11	4	10	6	3	6	2	7	14	10	6	9
macs2_2.9e9_plus_peak_1894	chr1	28270423	28270687	+	265	1	2	0	2	2	0	2	0	1	2	1	0
macs2_2.9e9_plus_peak_1895	chr1	28272754	28273016	+	263	6	6	4	6	8	3	3	2	3	6	8	7
macs2_2.9e9_plus_peak_1896	chr1	28282858	28283292	+	435	7	8	4	9	5	5	4	4	9	2	6	3
macs2_2.9e9_plus_peak_1897	chr1	28285369	28285793	+	425	50	47	8	30	11	12	11	12	20	27	31	12
macs2_2.9e9_plus_peak_1898	chr1	28294267	28294742	+	476	156	153	118	145	69	85	85	89	140	106	139	128
macs2_2.9e9_plus_peak_1899	chr1	28428476	28428770	+	295	1	0	2	7	2	1	0	0	4	1	1	1
macs2_2.9e9_plus_peak_1900	chr1	28481256	28481490	+	235	0	7	1	2	2	2	2	1	0	0	2	1
macs2_2.9e9_plus_peak_1901	chr1	28499496	28499775	+	280	6	8	31	34	18	20	16	17	35	12	30	50
macs2_2.9e9_plus_peak_1902	chr1	28562639	28563134	+	496	962	486	643	572	360	504	380	390	821	793	531	637
macs2_2.9e9_plus_peak_1903	chr1	28564207	28564744	+	538	4358	4057	3354	3524	1953	2803	2197	2605	5021	3863	4821	3565
macs2_2.9e9_plus_peak_1904	chr1	28573207	28573519	+	313	3	1	3	2	1	2	0	1	2	3	3	3
macs2_2.9e9_plus_peak_1905	chr1	28577062	28577261	+	200	0	2	0	0	1	2	0	0	2	0	1	2
macs2_2.9e9_plus_peak_1906	chr1	28587664	28587926	+	263	20	25	28	17	15	9	8	7	26	19	25	17
macs2_2.9e9_plus_peak_1907	chr1	28588926	28589248	+	323	54	53	50	78	42	22	24	42	66	33	62	39
macs2_2.9e9_plus_peak_1908	chr1	28590318	28590941	+	624	44	54	45	51	20	27	20	24	38	35	58	35
macs2_2.9e9_plus_peak_1909	chr1	28594016	28594268	+	253	21	13	22	12	9	9	11	4	15	16	11	15
macs2_2.9e9_plus_peak_1910	chr1	28597420	28597655	+	236	12	15	7	10	4	7	4	7	13	9	15	11
macs2_2.9e9_plus_peak_1911	chr1	28600897	28601133	+	237	4	4	3	3	1	2	8	2	8	2	6	1
macs2_2.9e9_plus_peak_1912	chr1	28602631	28603016	+	386	16	23	9	14	5	9	10	7	7	8	10	7
macs2_2.9e9_plus_peak_1913	chr1	28607559	28608102	+	544	741	564	356	486	233	287	255	287	602	641	813	614
macs2_2.9e9_plus_peak_1914	chr1	28608596	28609130	+	535	1242	1333	516	875	430	622	367	508	1098	1074	1314	993
macs2_2.9e9_plus_peak_1915	chr1	28618565	28618819	+	255	0	0	2	0	0	0	0	0	1	0	3	0
macs2_2.9e9_plus_peak_1916	chr1	28634115	28634314	+	200	2	1	0	0	1	0	0	1	0	0	0	0
macs2_2.9e9_plus_peak_1917	chr1	28656153	28656373	+	221	5	1	2	1	2	1	3	0	5	1	1	3
macs2_2.9e9_plus_peak_1918	chr1	28662219	28662621	+	403	100	138	66	101	55	64	58	85	61	84	77	87
macs2_2.9e9_plus_peak_1919	chr1	28696254	28696515	+	262	93	108	38	69	28	29	22	27	42	48	63	45
macs2_2.9e9_plus_peak_1920	chr1	28696798	28697252	+	455	48	38	46	48	26	38	29	39	68	37	66	54
macs2_2.9e9_plus_peak_1921	chr1	28697348	28697564	+	217	9	5	4	3	2	1	1	1	4	0	2	3
macs2_2.9e9_plus_peak_1922	chr1	28701958	28702291	+	334	1	5	10	2	4	2	7	2	13	3	5	2
macs2_2.9e9_plus_peak_1923	chr1	28704242	28704455	+	214	6	6	2	1	1	1	2	5	14	3	15	5
macs2_2.9e9_plus_peak_1924	chr1	28705181	28705462	+	282	4	4	12	6	3	1	1	1	7	6	7	9
macs2_2.9e9_plus_peak_1925	chr1	28709189	28709388	+	200	8	6	1	5	0	2	0	2	0	6	3	1
macs2_2.9e9_plus_peak_1926	chr1	28713675	28713881	+	207	6	8	1	1	4	3	1	4	7	4	10	4
macs2_2.9e9_plus_peak_1927	chr1	28714568	28714837	+	270	15	8	15	8	8	9	7	3	18	13	16	17
macs2_2.9e9_plus_peak_1928	chr1	28715470	28716026	+	557	37	33	19	26	9	11	8	18	34	41	28	31
macs2_2.9e9_plus_peak_1929	chr1	28719332	28719538	+	207	20	17	1	10	8	8	3	8	23	21	31	11
macs2_2.9e9_plus_peak_1930	chr1	28720522	28721028	+	507	35	66	48	44	26	36	37	26	108	62	90	81
macs2_2.9e9_plus_peak_1931	chr1	28726078	28726396	+	319	14	9	13	6	8	8	9	9	22	13	23	14
macs2_2.9e9_plus_peak_1932	chr1	28727502	28727858	+	357	8	7	7	16	1	2	2	5	19	8	14	12
macs2_2.9e9_plus_peak_1933	chr1	28733611	28733849	+	239	4	4	1	5	4	4	7	7	18	10	13	16
macs2_2.9e9_plus_peak_1934	chr1	28733945	28734148	+	204	82	104	35	74	24	27	20	33	29	40	32	50
macs2_2.9e9_plus_peak_1935	chr1	28735780	28736128	+	349	84	99	50	70	22	25	18	31	102	86	91	75
macs2_2.9e9_plus_peak_1936	chr1	28737989	28738555	+	567	69	79	37	44	16	18	24	17	82	87	54	75
macs2_2.9e9_plus_peak_1937	chr1	28740794	28741079	+	286	31	45	18	25	9	8	10	13	44	27	42	31
macs2_2.9e9_plus_peak_1938	chr1	28741681	28741880	+	200	14	12	8	5	2	4	4	1	8	12	11	9
macs2_2.9e9_plus_peak_1939	chr1	28743805	28744009	+	205	6	8	7	6	5	0	0	2	12	10	7	7
macs2_2.9e9_plus_peak_1940	chr1	28744337	28744600	+	264	5	11	14	15	7	7	5	4	22	21	24	13
macs2_2.9e9_plus_peak_1941	chr1	28744690	28744973	+	284	10	11	7	17	8	4	7	3	10	15	21	15
macs2_2.9e9_plus_peak_1942	chr1	28750401	28750600	+	200	0	2	2	2	1	0	0	1	3	6	3	10
macs2_2.9e9_plus_peak_1943	chr1	28753942	28754154	+	213	6	10	1	6	3	2	3	3	10	5	18	4
macs2_2.9e9_plus_peak_1944	chr1	28757573	28757778	+	206	8	6	4	2	1	2	0	2	4	4	8	9
macs2_2.9e9_plus_peak_1945	chr1	28758994	28759257	+	264	32	20	25	33	11	13	11	8	56	44	66	38
macs2_2.9e9_plus_peak_1946	chr1	28763135	28763373	+	239	23	13	7	9	7	5	11	4	21	28	16	24
macs2_2.9e9_plus_peak_1947	chr1	28765691	28766186	+	496	17	14	7	12	9	6	7	7	30	15	41	17
macs2_2.9e9_plus_peak_1948	chr1	28768045	28768251	+	207	2	5	4	2	2	2	1	4	2	3	8	2
macs2_2.9e9_plus_peak_1949	chr1	28769629	28769909	+	281	29	8	10	4	2	2	2	9	19	21	13	15
macs2_2.9e9_plus_peak_1950	chr1	28772196	28772520	+	325	38	18	17	15	6	13	9	10	27	42	39	23
macs2_2.9e9_plus_peak_1951	chr1	28774785	28775067	+	283	24	26	11	17	8	11	7	8	19	19	36	18
macs2_2.9e9_plus_peak_1952	chr1	28779623	28780345	+	723	58	77	43	42	24	35	26	40	76	80	74	58
macs2_2.9e9_plus_peak_1953	chr1	28785432	28785880	+	449	87	88	37	58	34	33	21	44	68	51	53	54
macs2_2.9e9_plus_peak_1954	chr1	28793632	28793844	+	213	3	11	10	10	6	2	3	2	14	10	9	6
macs2_2.9e9_plus_peak_1955	chr1	28794276	28794503	+	228	17	5	8	13	7	7	8	10	9	10	10	6
macs2_2.9e9_plus_peak_1956	chr1	28794999	28795216	+	218	23	23	15	20	7	14	4	9	19	17	20	9
macs2_2.9e9_plus_peak_1957	chr1	28796469	28796685	+	217	17	20	20	14	8	8	5	4	9	10	24	11
macs2_2.9e9_plus_peak_1958	chr1	28797150	28797623	+	474	34	25	25	21	9	12	15	12	19	18	21	18
macs2_2.9e9_plus_peak_1959	chr1	28799645	28799882	+	238	7	11	4	6	7	8	5	3	5	7	5	8
macs2_2.9e9_plus_peak_1960	chr1	28800566	28800768	+	203	6	7	5	5	2	1	13	1	4	5	7	5
macs2_2.9e9_plus_peak_1961	chr1	28802687	28802913	+	227	9	10	4	9	5	4	5	3	11	6	18	5
macs2_2.9e9_plus_peak_1962	chr1	28807046	28807354	+	309	27	29	28	33	13	15	9	15	21	14	23	24
macs2_2.9e9_plus_peak_1963	chr1	28807771	28808102	+	332	123	108	69	108	27	55	41	62	66	49	58	50
macs2_2.9e9_plus_peak_1964	chr1	28808196	28808417	+	222	11	12	13	12	4	8	7	5	15	11	6	10
macs2_2.9e9_plus_peak_1965	chr1	28809717	28810072	+	356	23	21	26	30	11	15	12	13	12	5	17	10
macs2_2.9e9_plus_peak_1966	chr1	28813822	28814133	+	312	33	28	38	34	22	27	12	19	23	20	16	16
macs2_2.9e9_plus_peak_1967	chr1	28815031	28815254	+	224	58	51	78	70	36	53	35	45	48	32	48	32
macs2_2.9e9_plus_peak_1968	chr1	28815429	28815879	+	451	20	36	47	39	14	18	20	25	24	10	20	16
macs2_2.9e9_plus_peak_1969	chr1	28817505	28818041	+	537	61	84	41	71	32	26	27	30	66	42	47	39
macs2_2.9e9_plus_peak_1970	chr1	28818183	28818403	+	221	70	67	40	45	28	28	20	29	68	62	87	51
macs2_2.9e9_plus_peak_1971	chr1	28823900	28824319	+	420	696	619	376	454	241	290	250	305	573	508	598	457
macs2_2.9e9_plus_peak_1972	chr1	28824926	28825695	+	770	86	80	53	50	24	55	32	34	49	55	44	53
macs2_2.9e9_plus_peak_1973	chr1	28826442	28826986	+	545	605	483	261	356	155	232	163	197	445	397	188	303
macs2_2.9e9_plus_peak_1974	chr1	28835357	28836280	+	924	1145	1214	1365	1539	743	694	773	800	1245	840	944	1074
macs2_2.9e9_plus_peak_1975	chr1	28837172	28837512	+	341	88	60	69	64	42	46	55	54	151	55	91	68
macs2_2.9e9_plus_peak_1976	chr1	28841348	28841548	+	201	3	5	5	6	5	8	1	8	12	12	13	7
macs2_2.9e9_plus_peak_1977	chr1	28842120	28842394	+	275	8	10	1	8	0	3	4	6	12	13	19	15
macs2_2.9e9_plus_peak_1978	chr1	28847496	28847725	+	230	18	21	17	29	21	13	13	21	37	20	27	19
macs2_2.9e9_plus_peak_1979	chr1	28849005	28849299	+	295	14	17	15	20	18	17	8	17	34	17	18	16
macs2_2.9e9_plus_peak_1980	chr1	28850965	28851172	+	208	18	6	7	6	10	6	3	11	9	16	20	9
macs2_2.9e9_plus_peak_1981	chr1	28853243	28853502	+	260	19	3	4	9	3	1	7	4	11	4	7	5
macs2_2.9e9_plus_peak_1982	chr1	28854425	28854646	+	222	14	28	16	21	7	12	12	21	28	11	34	31
macs2_2.9e9_plus_peak_1983	chr1	28856439	28856784	+	346	47	33	27	32	17	22	17	29	37	22	16	26
macs2_2.9e9_plus_peak_1984	chr1	28863530	28863757	+	228	7	10	7	11	6	2	3	2	5	7	9	10
macs2_2.9e9_plus_peak_1985	chr1	28864429	28865205	+	777	101	72	74	95	59	72	53	68	116	82	121	78
macs2_2.9e9_plus_peak_1986	chr1	28865315	28865884	+	570	2350	2215	1296	1583	926	1344	971	1164	2386	2345	1514	2121
macs2_2.9e9_plus_peak_1987	chr1	28871658	28871903	+	246	6	3	1	2	1	4	0	2	41	50	30	31
macs2_2.9e9_plus_peak_1988	chr1	28872806	28873171	+	366	12	13	2	6	3	9	2	3	28	47	56	21
macs2_2.9e9_plus_peak_1989	chr1	28880609	28880871	+	263	5	6	8	9	4	1	2	3	8	5	6	5
macs2_2.9e9_plus_peak_1990	chr1	28888778	28889052	+	275	53	51	50	65	35	28	39	44	43	19	50	50
macs2_2.9e9_plus_peak_1991	chr1	28890111	28890460	+	350	12	11	15	16	18	18	11	9	15	13	19	13
macs2_2.9e9_plus_peak_1992	chr1	28891648	28892424	+	777	79	68	64	77	36	37	28	27	42	29	45	38
macs2_2.9e9_plus_peak_1993	chr1	28892666	28892958	+	293	27	35	25	39	13	27	13	14	26	19	31	22
macs2_2.9e9_plus_peak_1994	chr1	28898215	28898584	+	370	17	21	10	12	4	11	6	6	11	12	5	15
macs2_2.9e9_plus_peak_1995	chr1	28900203	28900477	+	275	9	9	9	14	7	5	10	6	12	7	6	3
macs2_2.9e9_plus_peak_1996	chr1	28904038	28904417	+	380	357	405	232	292	145	197	170	207	256	249	233	237
macs2_2.9e9_plus_peak_1997	chr1	28904719	28905183	+	465	106	123	48	71	35	36	44	49	107	75	73	78
macs2_2.9e9_plus_peak_1998	chr1	28922205	28922502	+	298	1	0	0	1	4	2	2	0	0	0	1	3
macs2_2.9e9_plus_peak_1999	chr1	28923028	28923295	+	268	0	0	0	3	0	2	1	2	0	0	0	4
macs2_2.9e9_plus_peak_2000	chr1	28942112	28942358	+	247	2	0	1	1	1	3	1	0	2	2	0	1
macs2_2.9e9_plus_peak_2001	chr1	28953757	28954318	+	562	4	4	9	5	4	5	7	2	8	0	4	4
macs2_2.9e9_plus_peak_2002	chr1	28970361	28970640	+	280	11	6	5	1	10	6	4	1	7	2	2	8
macs2_2.9e9_plus_peak_2003	chr1	28972405	28972739	+	335	24	35	20	17	10	17	3	10	12	17	13	16
macs2_2.9e9_plus_peak_2004	chr1	28975121	28975484	+	364	44	30	48	27	22	33	22	24	62	48	58	36
macs2_2.9e9_plus_peak_2005	chr1	28976036	28976263	+	228	3	5	1	4	0	1	1	1	3	6	5	2
macs2_2.9e9_plus_peak_2006	chr1	28985340	28985539	+	200	0	0	0	0	0	1	0	1	1	2	0	0
macs2_2.9e9_plus_peak_2007	chr1	28998184	28998388	+	205	8	4	9	2	6	3	3	3	12	8	2	4
macs2_2.9e9_plus_peak_2008	chr1	29000718	29000961	+	244	6	3	1	4	2	5	0	0	6	3	4	1
macs2_2.9e9_plus_peak_2009	chr1	29002080	29002343	+	264	8	8	2	2	5	3	5	3	8	1	3	2
macs2_2.9e9_plus_peak_2010	chr1	29003514	29003819	+	306	18	15	11	11	11	11	7	16	18	7	8	21
macs2_2.9e9_plus_peak_2011	chr1	29009027	29009251	+	225	5	6	9	10	7	12	5	4	9	3	5	6
macs2_2.9e9_plus_peak_2012	chr1	29010178	29010419	+	242	5	3	4	7	5	4	1	3	3	6	8	7
macs2_2.9e9_plus_peak_2013	chr1	29013030	29013258	+	229	6	11	13	9	5	5	3	6	4	1	4	4
macs2_2.9e9_plus_peak_2014	chr1	29017668	29017870	+	203	1	3	3	2	0	1	2	2	0	2	5	3
macs2_2.9e9_plus_peak_2015	chr1	29024786	29025263	+	478	8	16	13	8	7	8	12	6	10	3	12	4
macs2_2.9e9_plus_peak_2016	chr1	29025403	29025605	+	203	6	3	5	4	5	5	2	6	3	0	2	3
macs2_2.9e9_plus_peak_2017	chr1	29026330	29026691	+	362	26	25	23	24	12	18	13	16	13	9	12	24
macs2_2.9e9_plus_peak_2018	chr1	29026947	29027297	+	351	6	10	8	8	5	3	2	3	5	4	1	5
macs2_2.9e9_plus_peak_2019	chr1	29031457	29031681	+	225	7	10	4	5	3	11	6	5	3	2	2	2
macs2_2.9e9_plus_peak_2020	chr1	29033959	29034171	+	213	3	6	0	3	2	0	1	6	0	2	3	4
macs2_2.9e9_plus_peak_2021	chr1	29041188	29041519	+	332	295	264	223	247	120	174	139	147	214	142	208	190
macs2_2.9e9_plus_peak_2022	chr1	29041967	29042191	+	225	5	17	5	10	4	6	0	7	10	9	8	7
macs2_2.9e9_plus_peak_2023	chr1	29042355	29042717	+	363	12	22	20	13	12	21	9	7	16	9	20	16
macs2_2.9e9_plus_peak_2024	chr1	29043305	29043568	+	264	32	34	22	53	24	25	9	15	45	40	30	27
macs2_2.9e9_plus_peak_2025	chr1	29044276	29044830	+	555	90	79	61	79	49	31	38	54	88	106	125	91
macs2_2.9e9_plus_peak_2026	chr1	29063587	29063810	+	224	9	6	3	4	4	4	5	5	2	2	2	1
macs2_2.9e9_plus_peak_2027	chr1	29070237	29070690	+	454	63	36	28	30	25	31	24	26	45	46	30	36
macs2_2.9e9_plus_peak_2028	chr1	29072955	29073223	+	269	14	18	17	22	10	10	7	3	11	13	18	10
macs2_2.9e9_plus_peak_2029	chr1	29076112	29076529	+	418	18	20	17	17	9	10	21	12	14	7	21	16
macs2_2.9e9_plus_peak_2030	chr1	29077475	29077732	+	258	57	60	40	51	32	37	18	27	46	31	44	53
macs2_2.9e9_plus_peak_2031	chr1	29079728	29079989	+	262	25	25	24	23	15	27	17	6	30	20	22	23
macs2_2.9e9_plus_peak_2032	chr1	29081226	29082272	+	1047	43	71	38	56	29	23	26	21	39	39	43	26
macs2_2.9e9_plus_peak_2033	chr1	29089692	29090120	+	429	9	7	11	3	1	2	3	1	3	3	3	0
macs2_2.9e9_plus_peak_2034	chr1	29095440	29096407	+	968	1034	897	625	701	442	641	430	569	855	885	865	850
macs2_2.9e9_plus_peak_2035	chr1	29104237	29104437	+	201	3	1	0	0	0	1	0	0	4	0	2	2
macs2_2.9e9_plus_peak_2036	chr1	29112454	29112667	+	214	5	5	0	5	0	1	1	0	3	2	5	1
macs2_2.9e9_plus_peak_2037	chr1	29134818	29135057	+	240	1	1	1	2	1	2	1	2	1	0	0	0
macs2_2.9e9_plus_peak_2038	chr1	29152923	29153133	+	211	1	3	1	1	2	1	0	2	7	5	3	7
macs2_2.9e9_plus_peak_2039	chr1	29155043	29155309	+	267	5	4	5	5	3	6	3	7	11	9	7	4
macs2_2.9e9_plus_peak_2040	chr1	29162880	29163086	+	207	1	2	0	2	0	2	0	1	3	2	0	0
macs2_2.9e9_plus_peak_2041	chr1	29171856	29172238	+	383	3	2	2	4	4	3	1	0	7	4	10	5
macs2_2.9e9_plus_peak_2042	chr1	29174377	29174576	+	200	1	0	0	2	0	0	1	1	3	1	0	5
macs2_2.9e9_plus_peak_2043	chr1	29191610	29192022	+	413	15	15	10	10	16	6	6	5	17	23	20	23
macs2_2.9e9_plus_peak_2044	chr1	29197415	29197909	+	495	30	21	42	27	11	10	8	13	32	31	27	21
macs2_2.9e9_plus_peak_2045	chr1	29206764	29207216	+	453	1	0	5	2	0	0	1	2	2	3	8	3
macs2_2.9e9_plus_peak_2046	chr1	29210776	29210975	+	200	0	1	0	1	0	0	0	0	0	0	1	0
macs2_2.9e9_plus_peak_2047	chr1	29213621	29213847	+	227	23	12	13	16	9	15	5	4	16	8	16	9
macs2_2.9e9_plus_peak_2048	chr1	29218469	29218757	+	289	8	6	5	6	7	1	0	3	6	4	3	3
macs2_2.9e9_plus_peak_2049	chr1	29235478	29235801	+	324	9	6	4	10	7	7	2	3	9	5	6	6
macs2_2.9e9_plus_peak_2050	chr1	29235881	29236100	+	220	4	7	3	4	2	0	2	3	7	1	3	2
macs2_2.9e9_plus_peak_2051	chr1	29236360	29236595	+	236	4	1	0	2	0	0	1	1	4	3	1	2
macs2_2.9e9_plus_peak_2052	chr1	29245183	29245667	+	485	9	11	12	8	5	12	7	9	15	7	25	8
macs2_2.9e9_plus_peak_2053	chr1	29252305	29252777	+	473	6	9	2	10	6	6	0	0	10	8	8	10
macs2_2.9e9_plus_peak_2054	chr1	29257765	29258009	+	245	49	37	36	42	19	15	19	23	62	41	52	31
macs2_2.9e9_plus_peak_2055	chr1	29261490	29261818	+	329	34	37	31	28	12	18	17	21	48	27	55	23
macs2_2.9e9_plus_peak_2056	chr1	29267607	29267872	+	266	11	15	11	17	8	8	9	10	25	8	27	7
macs2_2.9e9_plus_peak_2057	chr1	29271491	29271729	+	239	7	7	4	1	1	3	4	2	6	8	8	4
macs2_2.9e9_plus_peak_2058	chr1	29272538	29272755	+	218	1	3	2	1	5	4	4	2	0	3	5	2
macs2_2.9e9_plus_peak_2059	chr1	29274911	29275129	+	219	5	9	1	5	1	2	1	0	2	3	2	7
macs2_2.9e9_plus_peak_2060	chr1	29277707	29277959	+	253	4	2	5	2	2	1	4	1	2	0	1	0
macs2_2.9e9_plus_peak_2061	chr1	29278269	29278505	+	237	3	0	3	6	0	0	1	1	5	1	7	3
macs2_2.9e9_plus_peak_2062	chr1	29283456	29283955	+	500	11	17	11	16	1	5	11	8	24	11	12	7
macs2_2.9e9_plus_peak_2063	chr1	29285217	29285447	+	231	22	15	11	15	7	15	7	11	22	14	15	13
macs2_2.9e9_plus_peak_2064	chr1	29287006	29287337	+	332	6	11	9	10	2	9	4	8	22	8	18	14
macs2_2.9e9_plus_peak_2065	chr1	29287917	29288318	+	402	19	20	17	14	2	9	6	9	16	25	7	16
macs2_2.9e9_plus_peak_2066	chr1	29291512	29292102	+	591	16	14	13	9	10	13	9	10	17	12	12	17
macs2_2.9e9_plus_peak_2067	chr1	29292968	29293218	+	251	2	4	3	1	4	1	2	0	1	1	1	3
macs2_2.9e9_plus_peak_2068	chr1	29297995	29298288	+	294	9	1	3	3	1	2	0	3	6	0	6	2
macs2_2.9e9_plus_peak_2069	chr1	29306753	29307019	+	267	1	4	2	6	0	1	2	1	6	3	1	3
macs2_2.9e9_plus_peak_2070	chr1	29314011	29314571	+	561	102	89	67	73	54	42	48	53	72	74	73	71
macs2_2.9e9_plus_peak_2071	chr1	29315295	29315510	+	216	8	16	9	12	2	6	4	5	9	0	3	9
macs2_2.9e9_plus_peak_2072	chr1	29316650	29316849	+	200	11	3	13	12	5	8	5	4	8	7	5	2
macs2_2.9e9_plus_peak_2073	chr1	29318105	29318320	+	216	23	26	37	44	17	22	25	18	27	18	23	32
macs2_2.9e9_plus_peak_2074	chr1	29319803	29320074	+	272	45	31	30	45	27	22	32	25	44	44	39	29
macs2_2.9e9_plus_peak_2075	chr1	29322208	29322473	+	266	13	10	7	7	7	8	6	14	10	7	7	14
macs2_2.9e9_plus_peak_2076	chr1	29323740	29323948	+	209	21	10	7	9	3	4	5	6	6	2	24	2
macs2_2.9e9_plus_peak_2077	chr1	29328696	29329086	+	391	15	18	18	24	12	9	9	14	15	9	13	9
macs2_2.9e9_plus_peak_2078	chr1	29337519	29338005	+	487	25	32	30	26	14	20	26	34	37	19	15	29
macs2_2.9e9_plus_peak_2079	chr1	29343001	29343327	+	327	35	34	17	31	16	22	16	14	14	17	15	17
macs2_2.9e9_plus_peak_2080	chr1	29348460	29348971	+	512	14	9	6	15	3	8	5	9	3	7	3	10
macs2_2.9e9_plus_peak_2081	chr1	29355363	29355674	+	312	4	3	8	10	6	2	3	5	20	4	7	2
macs2_2.9e9_plus_peak_2082	chr1	29360963	29361387	+	425	28	13	15	12	12	7	9	8	15	14	9	5
macs2_2.9e9_plus_peak_2083	chr1	29361873	29362215	+	343	58	53	43	43	29	22	24	24	49	23	24	38
macs2_2.9e9_plus_peak_2084	chr1	29365829	29366114	+	286	33	18	10	20	11	9	17	9	15	17	12	14
macs2_2.9e9_plus_peak_2085	chr1	29367992	29368274	+	283	17	7	12	9	12	4	5	3	1	12	9	4
macs2_2.9e9_plus_peak_2086	chr1	29370316	29370552	+	237	3	2	4	4	2	0	3	0	6	6	4	0
macs2_2.9e9_plus_peak_2087	chr1	29379671	29379982	+	312	84	69	22	40	32	43	32	34	35	50	40	37
macs2_2.9e9_plus_peak_2088	chr1	29380740	29381332	+	593	102	87	60	98	45	59	38	46	95	64	69	84
macs2_2.9e9_plus_peak_2089	chr1	29382306	29382559	+	254	10	16	11	8	11	8	5	7	19	18	17	12
macs2_2.9e9_plus_peak_2090	chr1	29382712	29383115	+	404	29	32	24	29	12	24	15	5	34	20	20	18
macs2_2.9e9_plus_peak_2091	chr1	29389731	29390124	+	394	20	12	10	13	5	7	8	7	17	12	8	16
macs2_2.9e9_plus_peak_2092	chr1	29390400	29390903	+	504	12	9	14	13	10	5	9	11	18	9	11	9
macs2_2.9e9_plus_peak_2093	chr1	29391190	29391399	+	210	14	24	19	26	9	12	4	8	24	10	17	18
macs2_2.9e9_plus_peak_2094	chr1	29392302	29392583	+	282	26	20	16	27	10	20	13	28	29	28	35	21
macs2_2.9e9_plus_peak_2095	chr1	29393901	29394282	+	382	11	9	6	16	7	8	4	8	19	12	15	13
macs2_2.9e9_plus_peak_2096	chr1	29399523	29399740	+	218	1	1	1	0	1	0	1	0	6	1	10	2
macs2_2.9e9_plus_peak_2097	chr1	29404640	29405391	+	752	9	15	12	15	11	14	7	7	21	14	25	11
macs2_2.9e9_plus_peak_2098	chr1	29406411	29406612	+	202	6	4	5	2	7	2	1	2	5	1	6	6
macs2_2.9e9_plus_peak_2099	chr1	29409467	29409794	+	328	6	5	2	5	6	1	5	3	6	7	2	8
macs2_2.9e9_plus_peak_2100	chr1	29412538	29412780	+	243	4	4	1	0	5	0	4	2	9	1	4	5
macs2_2.9e9_plus_peak_2101	chr1	29415370	29415573	+	204	1	1	0	2	2	3	0	0	5	6	3	0
macs2_2.9e9_plus_peak_2102	chr1	29416104	29416471	+	368	20	19	16	18	2	8	13	9	17	20	9	24
macs2_2.9e9_plus_peak_2103	chr1	29425576	29425923	+	348	29	17	29	26	32	14	8	14	37	22	35	21
macs2_2.9e9_plus_peak_2104	chr1	29428397	29428630	+	234	11	12	11	11	0	5	3	6	14	5	2	7
macs2_2.9e9_plus_peak_2105	chr1	29428885	29429170	+	286	9	2	7	10	1	6	5	7	5	6	2	1
macs2_2.9e9_plus_peak_2106	chr1	29436560	29436806	+	247	7	4	6	8	5	5	4	6	10	1	4	2
macs2_2.9e9_plus_peak_2107	chr1	29441037	29441251	+	215	9	8	11	8	5	6	8	5	7	7	5	2
macs2_2.9e9_plus_peak_2108	chr1	29444522	29444741	+	220	47	24	58	41	11	30	24	29	43	15	11	36
macs2_2.9e9_plus_peak_2109	chr1	29445288	29445506	+	219	18	8	12	17	13	1	4	2	6	7	11	8
macs2_2.9e9_plus_peak_2110	chr1	29446148	29446685	+	538	2122	2178	1566	2041	1011	1545	1096	1362	1944	1416	1756	1629
macs2_2.9e9_plus_peak_2111	chr1	29453436	29453776	+	341	1	2	1	1	0	1	0	0	3	0	1	0
macs2_2.9e9_plus_peak_2112	chr1	29508719	29508985	+	267	1	4	2	4	0	1	1	1	4	2	2	0
macs2_2.9e9_plus_peak_2113	chr1	29567990	29568189	+	200	2	0	0	1	0	0	0	2	1	2	0	0
macs2_2.9e9_plus_peak_2114	chr1	29577625	29577888	+	264	5	1	3	3	3	3	3	4	2	4	9	4
macs2_2.9e9_plus_peak_2115	chr1	29582694	29582920	+	227	2	1	5	1	2	2	3	2	6	3	3	1
macs2_2.9e9_plus_peak_2116	chr1	29583453	29583653	+	201	0	4	3	1	1	0	0	1	2	1	0	1
macs2_2.9e9_plus_peak_2117	chr1	29587989	29588188	+	200	3	2	0	3	0	1	1	0	2	1	0	1
macs2_2.9e9_plus_peak_2118	chr1	29589354	29589606	+	253	1	1	5	1	1	1	0	0	1	2	0	2
macs2_2.9e9_plus_peak_2119	chr1	29594433	29594638	+	206	1	4	6	6	1	4	3	3	4	10	4	6
macs2_2.9e9_plus_peak_2120	chr1	29594804	29595107	+	304	4	2	4	2	3	2	0	5	8	2	6	0
macs2_2.9e9_plus_peak_2121	chr1	29597749	29597948	+	200	4	1	3	4	2	0	1	2	0	1	1	3
macs2_2.9e9_plus_peak_2122	chr1	29598991	29599207	+	217	7	9	0	1	3	3	4	2	6	8	6	2
macs2_2.9e9_plus_peak_2123	chr1	29603128	29603391	+	264	2	5	4	5	2	1	4	4	1	3	0	3
macs2_2.9e9_plus_peak_2124	chr1	29604787	29605014	+	228	0	1	4	2	2	1	0	1	0	4	1	3
macs2_2.9e9_plus_peak_2125	chr1	29608345	29608576	+	232	1	1	0	2	2	2	1	2	4	0	1	2
macs2_2.9e9_plus_peak_2126	chr1	29614659	29614960	+	302	12	16	6	12	17	14	11	13	27	18	19	12
macs2_2.9e9_plus_peak_2127	chr1	29624661	29624931	+	271	5	1	3	4	0	2	3	2	7	3	1	3
macs2_2.9e9_plus_peak_2128	chr1	29628550	29628884	+	335	11	16	8	14	6	13	9	12	19	12	14	10
macs2_2.9e9_plus_peak_2129	chr1	29630391	29630727	+	337	9	5	7	10	6	8	8	7	5	8	8	11
macs2_2.9e9_plus_peak_2130	chr1	29634978	29635237	+	260	5	3	9	8	4	1	1	5	9	1	5	3
macs2_2.9e9_plus_peak_2131	chr1	29643416	29643788	+	373	33	21	17	20	19	20	18	18	28	17	46	17
macs2_2.9e9_plus_peak_2132	chr1	29652604	29653455	+	852	811	973	816	1051	556	752	554	727	1131	801	1057	869
macs2_2.9e9_plus_peak_2133	chr1	30819800	30819999	+	200	0	3	0	1	1	0	0	0	1	0	3	1
macs2_2.9e9_plus_peak_2134	chr1	30898118	30898320	+	203	1	4	3	0	4	10	0	1	3	5	4	0
macs2_2.9e9_plus_peak_2135	chr1	31193286	31193490	+	205	2	0	7	2	0	0	0	3	0	0	0	0
macs2_2.9e9_plus_peak_2136	chr1	31198792	31199010	+	219	3	1	5	1	1	1	1	1	1	4	7	0
macs2_2.9e9_plus_peak_2137	chr1	31199395	31199785	+	391	7	8	4	14	3	8	6	6	8	8	9	11
macs2_2.9e9_plus_peak_2138	chr1	31383064	31383281	+	218	1	0	0	3	2	0	0	0	1	0	0	2
macs2_2.9e9_plus_peak_2139	chr1	31390245	31390618	+	374	0	0	1	2	2	1	0	3	6	1	3	2
macs2_2.9e9_plus_peak_2140	chr1	31395954	31396160	+	207	0	0	2	0	1	3	1	0	3	0	0	1
macs2_2.9e9_plus_peak_2141	chr1	31458423	31458627	+	205	0	1	0	1	2	1	1	1	0	0	3	1
macs2_2.9e9_plus_peak_2142	chr1	31520971	31521188	+	218	1	0	2	1	2	0	0	5	0	0	0	3
macs2_2.9e9_plus_peak_2143	chr1	31538930	31539129	+	200	2	1	1	0	0	1	2	3	1	2	1	2
macs2_2.9e9_plus_peak_2144	chr1	31545524	31545758	+	235	9	5	1	3	6	6	2	7	6	4	13	8
macs2_2.9e9_plus_peak_2145	chr1	31586277	31586534	+	258	1	1	1	1	1	1	0	0	1	0	0	4
macs2_2.9e9_plus_peak_2146	chr1	31599303	31599528	+	226	0	2	0	1	1	1	2	2	2	0	1	0
macs2_2.9e9_plus_peak_2147	chr1	31627933	31628172	+	240	56	60	28	39	13	29	11	17	36	30	30	41
macs2_2.9e9_plus_peak_2148	chr1	31628537	31629077	+	541	171	186	129	132	52	90	49	75	117	129	121	123
macs2_2.9e9_plus_peak_2149	chr1	31632320	31632622	+	303	7	3	0	10	2	8	1	8	4	5	5	2
macs2_2.9e9_plus_peak_2150	chr1	31769848	31770101	+	254	53	23	28	27	13	17	18	17	25	14	31	19
macs2_2.9e9_plus_peak_2151	chr1	31771591	31771880	+	290	19	20	17	17	4	10	9	7	6	13	17	14
macs2_2.9e9_plus_peak_2152	chr1	31772533	31772835	+	303	3	2	8	3	2	3	8	3	6	3	3	2
macs2_2.9e9_plus_peak_2153	chr1	31773655	31773886	+	232	3	5	2	2	2	4	1	4	2	1	3	3
macs2_2.9e9_plus_peak_2154	chr1	31781756	31782061	+	306	9	4	6	6	5	3	4	4	7	8	6	5
macs2_2.9e9_plus_peak_2155	chr1	31782916	31783175	+	260	11	15	12	9	3	0	7	8	3	10	10	10
macs2_2.9e9_plus_peak_2156	chr1	31787016	31787382	+	367	33	37	28	26	17	16	17	17	33	35	17	23
macs2_2.9e9_plus_peak_2157	chr1	31791974	31792194	+	221	7	7	9	7	5	10	6	2	6	10	7	7
macs2_2.9e9_plus_peak_2158	chr1	31793449	31793679	+	231	9	1	1	2	0	1	0	2	4	6	6	7
macs2_2.9e9_plus_peak_2159	chr1	31798018	31798238	+	221	4	1	2	0	0	1	3	1	5	1	2	4
macs2_2.9e9_plus_peak_2160	chr1	31798602	31798959	+	358	29	22	27	20	7	10	2	13	12	10	11	13
macs2_2.9e9_plus_peak_2161	chr1	31805838	31806127	+	290	14	4	2	3	7	2	4	4	3	2	5	3
macs2_2.9e9_plus_peak_2162	chr1	31810033	31810524	+	492	63	47	36	42	21	22	22	31	38	26	19	31
macs2_2.9e9_plus_peak_2163	chr1	31815637	31815890	+	254	8	5	2	10	7	7	2	6	6	6	3	3
macs2_2.9e9_plus_peak_2164	chr1	31819501	31819749	+	249	33	19	15	9	11	5	6	3	11	7	9	13
macs2_2.9e9_plus_peak_2165	chr1	31821694	31822169	+	476	69	92	33	77	29	43	38	39	40	27	50	46
macs2_2.9e9_plus_peak_2166	chr1	31830924	31831491	+	568	18	12	2	16	4	2	2	6	5	6	5	9
macs2_2.9e9_plus_peak_2167	chr1	31831623	31831872	+	250	11	4	0	6	1	4	3	1	2	1	2	2
macs2_2.9e9_plus_peak_2168	chr1	31836881	31837136	+	256	38	39	18	37	14	24	16	16	25	16	27	33
macs2_2.9e9_plus_peak_2169	chr1	31837400	31837918	+	519	119	101	95	97	45	56	40	53	58	63	64	64
macs2_2.9e9_plus_peak_2170	chr1	31838293	31838638	+	346	63	53	37	32	17	30	31	27	36	19	30	26
macs2_2.9e9_plus_peak_2171	chr1	31842807	31843045	+	239	13	8	5	10	3	6	6	4	0	8	8	2
macs2_2.9e9_plus_peak_2172	chr1	31843674	31844017	+	344	19	17	10	17	5	7	10	8	4	4	7	3
macs2_2.9e9_plus_peak_2173	chr1	31850131	31850486	+	356	5	5	3	4	0	4	7	1	2	0	0	5
macs2_2.9e9_plus_peak_2174	chr1	31884763	31884962	+	200	0	0	0	2	1	0	1	0	3	3	1	1
macs2_2.9e9_plus_peak_2175	chr1	31889398	31889737	+	340	4	3	6	4	1	1	6	0	4	7	0	2
macs2_2.9e9_plus_peak_2176	chr1	31894915	31895280	+	366	5	23	8	11	9	7	13	9	18	17	11	13
macs2_2.9e9_plus_peak_2177	chr1	31907124	31907664	+	541	345	198	199	211	155	145	137	155	169	160	213	169
macs2_2.9e9_plus_peak_2178	chr1	32015745	32016171	+	427	1	2	2	2	0	1	2	1	7	0	0	1
macs2_2.9e9_plus_peak_2179	chr1	32019971	32020180	+	210	0	2	0	1	3	1	1	0	2	2	0	2
macs2_2.9e9_plus_peak_2180	chr1	32032812	32033011	+	200	0	0	0	2	0	2	0	0	1	0	1	2
macs2_2.9e9_plus_peak_2181	chr1	32037928	32038127	+	200	1	1	1	1	2	1	1	2	7	2	4	4
macs2_2.9e9_plus_peak_2182	chr1	32053171	32053403	+	233	4	4	2	0	1	0	0	0	3	2	4	2
macs2_2.9e9_plus_peak_2183	chr1	32111203	32111546	+	344	14	8	4	7	5	8	4	3	5	2	2	3
macs2_2.9e9_plus_peak_2184	chr1	32114709	32114925	+	217	1	1	0	0	2	5	0	1	0	3	1	1
macs2_2.9e9_plus_peak_2185	chr1	32175564	32175791	+	228	0	0	1	0	0	0	0	0	2	1	3	1
macs2_2.9e9_plus_peak_2186	chr1	32359503	32359714	+	212	0	0	3	1	1	0	0	0	1	2	2	1
macs2_2.9e9_plus_peak_2187	chr1	32372056	32372261	+	206	4	1	4	6	0	1	0	3	1	1	1	1
macs2_2.9e9_plus_peak_2188	chr1	32404781	32405076	+	296	0	2	2	1	4	2	0	2	1	1	5	3
macs2_2.9e9_plus_peak_2189	chr1	32408599	32408851	+	253	0	0	4	2	1	2	2	3	0	1	2	0
macs2_2.9e9_plus_peak_2190	chr1	32441854	32442121	+	268	0	0	0	3	0	2	1	2	3	2	3	3
macs2_2.9e9_plus_peak_2191	chr1	32479822	32480143	+	322	80	50	60	58	42	37	46	43	58	77	88	53
macs2_2.9e9_plus_peak_2192	chr1	32481497	32481923	+	427	62	71	63	62	43	84	35	48	70	34	39	56
macs2_2.9e9_plus_peak_2193	chr1	32485001	32485260	+	260	89	133	74	103	44	62	50	62	70	52	52	51
macs2_2.9e9_plus_peak_2194	chr1	32485938	32486322	+	385	60	32	37	38	19	26	38	27	38	32	41	10
macs2_2.9e9_plus_peak_2195	chr1	32486527	32486781	+	255	21	10	17	13	7	12	7	10	12	6	10	8
macs2_2.9e9_plus_peak_2196	chr1	32488977	32489440	+	464	79	44	71	82	40	34	41	54	59	49	49	40
macs2_2.9e9_plus_peak_2197	chr1	32495906	32496356	+	451	138	98	107	111	71	74	59	89	77	87	98	76
macs2_2.9e9_plus_peak_2198	chr1	32496700	32496973	+	274	28	31	34	41	17	29	28	26	36	19	19	25
macs2_2.9e9_plus_peak_2199	chr1	32497146	32497372	+	227	29	22	16	28	19	20	19	16	35	24	37	18
macs2_2.9e9_plus_peak_2200	chr1	32502607	32503124	+	518	25	23	24	25	10	16	21	17	35	15	30	18
macs2_2.9e9_plus_peak_2201	chr1	32503490	32503825	+	336	34	18	35	25	15	12	23	16	41	24	40	31
macs2_2.9e9_plus_peak_2202	chr1	32505442	32505690	+	249	65	49	50	48	32	30	30	41	34	26	33	26
macs2_2.9e9_plus_peak_2203	chr1	32508232	32509590	+	1359	3029	2145	2598	2348	1275	1647	1617	1746	2850	2512	2376	2349
macs2_2.9e9_plus_peak_2204	chr1	32517539	32518091	+	553	74	73	29	56	23	35	29	31	49	42	48	36
macs2_2.9e9_plus_peak_2205	chr1	32518419	32518698	+	280	14	9	11	9	4	6	4	7	5	6	9	9
macs2_2.9e9_plus_peak_2206	chr1	32519600	32519813	+	214	11	10	8	16	9	6	4	5	3	9	8	12
macs2_2.9e9_plus_peak_2207	chr1	32524617	32525236	+	620	98	103	75	99	36	51	44	57	67	75	57	78
macs2_2.9e9_plus_peak_2208	chr1	32526047	32526568	+	522	131	113	113	97	69	69	77	76	121	68	67	94
macs2_2.9e9_plus_peak_2209	chr1	32531447	32531812	+	366	28	55	15	29	9	12	7	7	15	23	27	13
macs2_2.9e9_plus_peak_2210	chr1	32534065	32534264	+	200	8	4	1	5	3	4	1	2	3	0	2	2
macs2_2.9e9_plus_peak_2211	chr1	32535615	32535820	+	206	3	6	3	5	5	3	4	5	12	2	4	3
macs2_2.9e9_plus_peak_2212	chr1	32539924	32540422	+	499	11	11	7	17	10	4	5	8	7	12	12	5
macs2_2.9e9_plus_peak_2213	chr1	32546529	32546728	+	200	3	1	0	1	1	1	1	0	0	0	0	3
macs2_2.9e9_plus_peak_2214	chr1	32551988	32552474	+	487	7	1	2	5	3	0	1	6	4	3	5	5
macs2_2.9e9_plus_peak_2215	chr1	32552813	32553032	+	220	1	3	4	3	0	0	1	1	2	3	2	1
macs2_2.9e9_plus_peak_2216	chr1	32567553	32567805	+	253	5	5	5	4	1	8	3	4	9	2	1	3
macs2_2.9e9_plus_peak_2217	chr1	32568144	32568598	+	455	345	346	197	269	130	200	170	160	251	230	179	241
macs2_2.9e9_plus_peak_2218	chr1	32573103	32573494	+	392	27	15	26	17	47	71	17	25	36	20	35	21
macs2_2.9e9_plus_peak_2219	chr1	32573610	32573917	+	308	112	84	76	113	39	67	62	57	76	69	73	52
macs2_2.9e9_plus_peak_2220	chr1	32574606	32574808	+	203	3	5	3	5	1	2	1	2	2	0	3	3
macs2_2.9e9_plus_peak_2221	chr1	32582162	32582378	+	217	3	8	9	8	6	4	8	2	19	4	30	12
macs2_2.9e9_plus_peak_2222	chr1	32582503	32582729	+	227	5	6	3	4	2	2	1	2	8	10	8	10
macs2_2.9e9_plus_peak_2223	chr1	32584253	32584509	+	257	32	24	23	29	12	13	16	8	40	22	27	34
macs2_2.9e9_plus_peak_2224	chr1	32587094	32587293	+	200	12	6	3	5	2	2	4	3	3	7	7	10
macs2_2.9e9_plus_peak_2225	chr1	32587790	32588099	+	310	37	48	35	39	16	24	7	9	53	54	47	41
macs2_2.9e9_plus_peak_2226	chr1	32591212	32591685	+	474	41	31	28	40	9	17	19	21	56	39	28	39
macs2_2.9e9_plus_peak_2227	chr1	32592341	32592540	+	200	7	3	7	5	4	5	2	2	11	4	15	6
macs2_2.9e9_plus_peak_2228	chr1	32598856	32599400	+	545	29	43	31	38	26	24	24	16	54	50	65	47
macs2_2.9e9_plus_peak_2229	chr1	32604600	32604998	+	399	12	12	9	13	3	5	8	9	44	42	41	32
macs2_2.9e9_plus_peak_2230	chr1	32605378	32605609	+	232	11	6	1	3	9	6	3	1	34	37	38	34
macs2_2.9e9_plus_peak_2231	chr1	32608822	32609290	+	469	14	11	13	16	7	10	9	9	24	19	23	16
macs2_2.9e9_plus_peak_2232	chr1	32617792	32618044	+	253	0	3	3	1	3	2	0	3	8	4	8	2
macs2_2.9e9_plus_peak_2233	chr1	32618359	32618834	+	476	6	3	7	10	1	1	4	1	3	9	9	14
macs2_2.9e9_plus_peak_2234	chr1	32619073	32619302	+	230	10	13	9	9	5	8	6	7	21	9	21	9
macs2_2.9e9_plus_peak_2235	chr1	32620130	32620407	+	278	95	91	73	96	37	61	62	48	71	65	79	60
macs2_2.9e9_plus_peak_2236	chr1	32625764	32625991	+	228	9	7	8	3	2	6	0	5	2	1	7	5
macs2_2.9e9_plus_peak_2237	chr1	32626472	32626875	+	404	15	10	11	11	3	6	9	7	8	6	10	4
macs2_2.9e9_plus_peak_2238	chr1	32630356	32630570	+	215	14	11	23	13	7	13	8	9	17	13	13	15
macs2_2.9e9_plus_peak_2239	chr1	32631074	32631320	+	247	9	5	7	9	4	8	5	2	5	5	2	7
macs2_2.9e9_plus_peak_2240	chr1	32631474	32631739	+	266	9	9	22	13	8	10	14	9	10	5	4	6
macs2_2.9e9_plus_peak_2241	chr1	32632130	32632495	+	366	16	24	27	20	13	10	15	14	27	3	32	16
macs2_2.9e9_plus_peak_2242	chr1	32633320	32633564	+	245	64	56	63	54	30	35	60	40	47	52	41	39
macs2_2.9e9_plus_peak_2243	chr1	32638439	32638895	+	457	456	393	286	306	187	282	208	200	407	320	471	394
macs2_2.9e9_plus_peak_2244	chr1	32641059	32642310	+	1252	684	679	453	519	311	398	261	345	669	498	664	597
macs2_2.9e9_plus_peak_2245	chr1	32645333	32645534	+	202	89	69	58	101	77	97	74	78	155	112	274	124
macs2_2.9e9_plus_peak_2246	chr1	32646966	32647295	+	330	20	17	10	22	15	12	19	11	30	17	28	18
macs2_2.9e9_plus_peak_2247	chr1	32652253	32652599	+	347	13	16	8	13	15	5	7	7	6	10	8	6
macs2_2.9e9_plus_peak_2248	chr1	32653014	32653222	+	209	8	13	10	15	7	15	9	9	11	3	9	5
macs2_2.9e9_plus_peak_2249	chr1	32656567	32656802	+	236	16	12	4	21	11	12	8	10	21	9	21	9
macs2_2.9e9_plus_peak_2250	chr1	32659860	32660060	+	201	5	5	5	9	7	4	5	5	9	4	5	2
macs2_2.9e9_plus_peak_2251	chr1	32663342	32664013	+	672	470	364	351	323	232	322	198	292	575	531	492	469
macs2_2.9e9_plus_peak_2252	chr1	32669862	32670140	+	279	109	92	64	81	23	39	37	65	47	57	34	56
macs2_2.9e9_plus_peak_2253	chr1	32670770	32671120	+	351	441	474	338	474	235	286	246	318	392	307	427	343
macs2_2.9e9_plus_peak_2254	chr1	32674070	32674417	+	348	40	55	41	41	25	38	33	32	79	60	61	45
macs2_2.9e9_plus_peak_2255	chr1	32690079	32690285	+	207	8	3	10	2	5	2	4	5	9	4	2	2
macs2_2.9e9_plus_peak_2256	chr1	32696566	32697336	+	771	1085	1187	821	887	570	696	652	659	1010	838	893	871
macs2_2.9e9_plus_peak_2257	chr1	32709230	32709456	+	227	7	6	0	7	3	3	1	4	9	7	2	7
macs2_2.9e9_plus_peak_2258	chr1	32710137	32710396	+	260	3	3	9	8	5	4	1	3	6	5	6	6
macs2_2.9e9_plus_peak_2259	chr1	32710927	32711144	+	218	3	3	5	10	2	2	0	3	5	2	2	3
macs2_2.9e9_plus_peak_2260	chr1	32714337	32714546	+	210	2	0	2	2	1	1	0	3	2	4	9	0
macs2_2.9e9_plus_peak_2261	chr1	32759529	32759779	+	251	15	6	18	8	2	12	5	8	13	4	11	13
macs2_2.9e9_plus_peak_2262	chr1	32760791	32761089	+	299	12	15	12	13	5	7	5	7	5	3	10	4
macs2_2.9e9_plus_peak_2263	chr1	32762720	32763251	+	532	45	31	31	53	20	31	23	18	28	20	19	25
macs2_2.9e9_plus_peak_2264	chr1	32764893	32765131	+	239	15	6	8	7	4	7	6	1	5	5	4	7
macs2_2.9e9_plus_peak_2265	chr1	32766083	32766288	+	206	3	4	6	6	1	2	6	4	8	3	3	3
macs2_2.9e9_plus_peak_2266	chr1	32769030	32769315	+	286	3	4	13	4	3	3	3	6	3	5	8	2
macs2_2.9e9_plus_peak_2267	chr1	32770702	32770909	+	208	4	4	3	4	2	4	4	2	6	4	5	2
macs2_2.9e9_plus_peak_2268	chr1	32776340	32776675	+	336	30	54	18	41	26	23	17	17	31	29	32	33
macs2_2.9e9_plus_peak_2269	chr1	32776989	32777295	+	307	8	2	4	7	1	4	1	10	10	6	4	3
macs2_2.9e9_plus_peak_2270	chr1	32780793	32781066	+	274	19	9	11	15	3	7	7	14	24	14	0	18
macs2_2.9e9_plus_peak_2271	chr1	32783932	32784254	+	323	12	6	14	11	4	1	6	4	5	2	4	4
macs2_2.9e9_plus_peak_2272	chr1	32785358	32785590	+	233	20	20	20	13	7	5	19	15	13	9	7	8
macs2_2.9e9_plus_peak_2273	chr1	32785692	32785913	+	222	14	18	9	9	4	7	10	4	8	3	8	11
macs2_2.9e9_plus_peak_2274	chr1	32786398	32786598	+	201	15	14	12	7	6	3	6	9	7	5	3	6
macs2_2.9e9_plus_peak_2275	chr1	32789394	32789974	+	581	159	181	121	196	67	63	84	76	115	101	72	102
macs2_2.9e9_plus_peak_2276	chr1	32797307	32797572	+	266	31	25	17	17	9	6	19	13	9	7	11	17
macs2_2.9e9_plus_peak_2277	chr1	32797714	32797953	+	240	71	86	49	59	27	30	28	44	60	38	76	49
macs2_2.9e9_plus_peak_2278	chr1	32798702	32799537	+	836	4174	3468	2935	2740	1532	2044	1816	2045	3644	2203	3932	2595
macs2_2.9e9_plus_peak_2279	chr1	32811625	32811828	+	204	0	1	3	2	1	0	1	1	1	1	1	2
macs2_2.9e9_plus_peak_2280	chr1	32814520	32814839	+	320	1	1	7	7	4	2	2	3	5	4	5	2
macs2_2.9e9_plus_peak_2281	chr1	32826594	32827060	+	467	73	67	46	71	30	49	27	35	58	46	35	42
macs2_2.9e9_plus_peak_2282	chr1	32864481	32864753	+	273	1	5	1	3	1	0	0	0	3	0	1	6
macs2_2.9e9_plus_peak_2283	chr1	32866988	32867255	+	268	1	3	3	2	0	2	1	0	0	6	0	2
macs2_2.9e9_plus_peak_2284	chr1	32874482	32874713	+	232	1	2	1	1	0	0	1	0	1	3	3	0
macs2_2.9e9_plus_peak_2285	chr1	32915951	32916169	+	219	1	1	0	0	0	1	1	1	4	1	1	0
macs2_2.9e9_plus_peak_2286	chr1	32931999	32932343	+	345	0	3	1	1	1	1	1	3	3	2	1	3
macs2_2.9e9_plus_peak_2287	chr1	32937841	32938271	+	431	26	18	9	14	6	6	8	3	6	9	6	8
macs2_2.9e9_plus_peak_2288	chr1	32939854	32940238	+	385	8	22	10	8	6	13	5	8	12	8	9	5
macs2_2.9e9_plus_peak_2289	chr1	32943179	32943401	+	223	5	3	2	2	0	2	4	3	2	2	6	2
macs2_2.9e9_plus_peak_2290	chr1	32944990	32945201	+	212	8	4	2	4	3	4	6	5	5	8	6	7
macs2_2.9e9_plus_peak_2291	chr1	32950907	32951541	+	635	16	21	13	37	10	20	10	15	16	10	14	19
macs2_2.9e9_plus_peak_2292	chr1	32953303	32953578	+	276	17	14	19	24	9	8	14	12	14	17	7	15
macs2_2.9e9_plus_peak_2293	chr1	32959657	32959857	+	201	4	6	1	2	4	3	0	0	5	3	4	1
macs2_2.9e9_plus_peak_2294	chr1	32960160	32960476	+	317	15	15	8	4	2	2	9	6	8	4	2	3
macs2_2.9e9_plus_peak_2295	chr1	32962072	32962406	+	335	89	79	33	69	19	33	31	30	29	33	34	34
macs2_2.9e9_plus_peak_2296	chr1	32970322	32971016	+	695	10	16	16	17	4	5	4	7	4	12	6	7
macs2_2.9e9_plus_peak_2297	chr1	32971868	32972098	+	231	11	27	8	13	3	7	5	8	2	9	6	7
macs2_2.9e9_plus_peak_2298	chr1	32987041	32987325	+	285	6	3	7	1	2	1	0	0	0	4	3	0
macs2_2.9e9_plus_peak_2299	chr1	32990965	32991210	+	246	10	4	4	3	2	2	1	1	2	2	2	3
macs2_2.9e9_plus_peak_2300	chr1	32992475	32992680	+	206	9	8	2	7	0	2	1	4	2	2	2	4
macs2_2.9e9_plus_peak_2301	chr1	32992778	32993093	+	316	5	5	9	2	0	0	1	1	4	2	9	3
macs2_2.9e9_plus_peak_2302	chr1	33005054	33005293	+	240	2	1	5	0	2	2	0	3	4	3	3	1
macs2_2.9e9_plus_peak_2303	chr1	33010625	33010930	+	306	25	30	15	29	12	24	25	8	38	30	12	27
macs2_2.9e9_plus_peak_2304	chr1	33012014	33012245	+	232	5	2	7	5	0	4	0	2	3	4	6	3
macs2_2.9e9_plus_peak_2305	chr1	33013094	33013884	+	791	33	34	44	36	18	24	19	28	55	49	37	48
macs2_2.9e9_plus_peak_2306	chr1	33016038	33016281	+	244	6	5	7	9	8	8	6	7	14	6	12	10
macs2_2.9e9_plus_peak_2307	chr1	33019659	33019918	+	260	8	5	3	12	3	5	6	8	12	14	12	13
macs2_2.9e9_plus_peak_2308	chr1	33022395	33022609	+	215	5	5	9	9	6	7	3	1	11	10	17	8
macs2_2.9e9_plus_peak_2309	chr1	33024960	33025172	+	213	6	5	7	9	6	2	2	6	5	16	11	7
macs2_2.9e9_plus_peak_2310	chr1	33027519	33027719	+	201	7	6	5	7	3	5	3	3	2	7	6	13
macs2_2.9e9_plus_peak_2311	chr1	33030056	33030356	+	301	8	5	7	12	6	8	4	6	16	8	6	8
macs2_2.9e9_plus_peak_2312	chr1	33030740	33031079	+	340	8	7	14	16	10	12	15	10	24	29	43	29
macs2_2.9e9_plus_peak_2313	chr1	33031856	33032106	+	251	9	4	2	9	5	9	3	3	9	7	15	11
macs2_2.9e9_plus_peak_2314	chr1	33033319	33033553	+	235	6	8	5	16	5	8	5	9	17	9	12	14
macs2_2.9e9_plus_peak_2315	chr1	33040124	33040475	+	352	3	4	5	3	2	1	1	1	7	3	2	6
macs2_2.9e9_plus_peak_2316	chr1	33041195	33041415	+	221	2	0	12	5	4	2	0	2	9	8	10	7
macs2_2.9e9_plus_peak_2317	chr1	33045681	33045954	+	274	6	7	8	6	1	10	6	4	8	6	12	10
macs2_2.9e9_plus_peak_2318	chr1	33046052	33046276	+	225	2	4	5	3	1	3	4	2	5	4	4	7
macs2_2.9e9_plus_peak_2319	chr1	33049757	33050022	+	266	3	2	6	6	4	4	4	2	4	4	12	7
macs2_2.9e9_plus_peak_2320	chr1	33057906	33058117	+	212	1	4	3	10	3	3	2	3	11	4	14	6
macs2_2.9e9_plus_peak_2321	chr1	33060708	33060976	+	269	8	3	4	14	4	1	5	1	9	11	18	4
macs2_2.9e9_plus_peak_2322	chr1	33065772	33066757	+	986	144	134	120	182	76	119	90	115	233	225	265	201
macs2_2.9e9_plus_peak_2323	chr1	33068513	33068867	+	355	30	20	34	32	14	24	14	27	55	40	58	39
macs2_2.9e9_plus_peak_2324	chr1	33070596	33070848	+	253	32	47	48	66	26	34	14	27	57	62	60	49
macs2_2.9e9_plus_peak_2325	chr1	33071151	33071668	+	518	121	113	93	147	66	110	83	85	205	205	214	192
macs2_2.9e9_plus_peak_2326	chr1	33116801	33117109	+	309	125	112	104	124	85	85	94	71	159	93	186	89
macs2_2.9e9_plus_peak_2327	chr1	33117426	33117826	+	401	99	97	103	125	88	81	90	63	143	88	175	87
macs2_2.9e9_plus_peak_2328	chr1	33117924	33118221	+	298	24	30	24	29	12	16	14	6	12	14	16	10
macs2_2.9e9_plus_peak_2329	chr1	33122798	33123596	+	799	42	67	46	60	40	47	44	43	33	43	48	37
macs2_2.9e9_plus_peak_2330	chr1	33123757	33124102	+	346	194	201	154	168	96	95	101	122	143	113	86	112
macs2_2.9e9_plus_peak_2331	chr1	33130376	33130661	+	286	10	8	8	6	7	5	5	8	8	3	1	4
macs2_2.9e9_plus_peak_2332	chr1	33135729	33136122	+	394	18	12	9	17	11	10	16	19	19	4	7	5
macs2_2.9e9_plus_peak_2333	chr1	33141622	33141856	+	235	51	36	46	46	16	28	25	26	39	30	28	29
macs2_2.9e9_plus_peak_2334	chr1	33142113	33142337	+	225	33	39	34	59	16	26	13	22	24	9	17	30
macs2_2.9e9_plus_peak_2335	chr1	33142708	33143198	+	491	934	778	860	766	499	528	529	591	586	412	530	528
macs2_2.9e9_plus_peak_2336	chr1	33145788	33146353	+	566	1071	993	909	1042	433	646	511	599	828	770	870	905
macs2_2.9e9_plus_peak_2337	chr1	33147881	33148149	+	269	34	32	32	29	16	23	25	30	16	26	21	18
macs2_2.9e9_plus_peak_2338	chr1	33148370	33148577	+	208	8	7	18	20	7	7	7	6	10	8	15	12
macs2_2.9e9_plus_peak_2339	chr1	33148655	33148977	+	323	54	61	62	71	50	60	53	50	38	44	52	45
macs2_2.9e9_plus_peak_2340	chr1	33151491	33151913	+	423	107	80	72	60	48	62	67	63	76	54	41	57
macs2_2.9e9_plus_peak_2341	chr1	33171355	33171603	+	249	3	3	4	5	0	1	2	4	0	2	0	0
macs2_2.9e9_plus_peak_2342	chr1	33187900	33188121	+	222	3	1	2	1	5	2	0	0	4	5	0	0
macs2_2.9e9_plus_peak_2343	chr1	33210622	33210856	+	235	4	2	8	7	4	1	2	4	4	4	6	5
macs2_2.9e9_plus_peak_2344	chr1	33211443	33211973	+	531	10	6	10	9	6	7	8	4	12	13	7	9
macs2_2.9e9_plus_peak_2345	chr1	33218053	33218342	+	290	0	4	2	2	5	1	3	5	1	7	3	3
macs2_2.9e9_plus_peak_2346	chr1	33219744	33219952	+	209	4	6	9	5	4	3	3	2	5	3	7	6
macs2_2.9e9_plus_peak_2347	chr1	33222113	33222389	+	277	21	13	9	18	10	16	12	12	19	9	17	18
macs2_2.9e9_plus_peak_2348	chr1	33229107	33229306	+	200	1	1	5	0	0	2	0	1	3	0	0	2
macs2_2.9e9_plus_peak_2349	chr1	33233401	33233668	+	268	13	10	23	14	8	8	8	11	14	10	17	11
macs2_2.9e9_plus_peak_2350	chr1	33234385	33235164	+	780	36	27	24	15	10	12	19	33	19	10	12	10
macs2_2.9e9_plus_peak_2351	chr1	33240169	33240711	+	543	181	164	173	160	64	116	79	137	217	164	85	168
macs2_2.9e9_plus_peak_2352	chr1	33284303	33284502	+	200	12	5	4	4	1	2	7	3	3	11	4	5
macs2_2.9e9_plus_peak_2353	chr1	33284580	33284959	+	380	9	11	14	5	6	13	5	15	11	8	15	5
macs2_2.9e9_plus_peak_2354	chr1	33285078	33285284	+	207	4	7	4	6	4	3	7	6	10	10	8	9
macs2_2.9e9_plus_peak_2355	chr1	33286119	33286575	+	457	51	29	25	30	13	12	22	11	36	36	25	23
macs2_2.9e9_plus_peak_2356	chr1	33286847	33287073	+	227	34	31	35	31	10	15	9	26	28	34	32	40
macs2_2.9e9_plus_peak_2357	chr1	33290589	33290840	+	252	7	13	13	12	2	4	4	8	8	5	6	4
macs2_2.9e9_plus_peak_2358	chr1	33291766	33292077	+	312	26	25	5	21	17	13	11	11	19	23	16	23
macs2_2.9e9_plus_peak_2359	chr1	33296475	33296834	+	360	9	10	11	5	12	10	10	8	9	12	15	13
macs2_2.9e9_plus_peak_2360	chr1	33302620	33302927	+	308	67	119	45	100	40	58	34	53	85	54	85	72
macs2_2.9e9_plus_peak_2361	chr1	33303798	33304002	+	205	9	13	3	10	8	5	7	5	5	12	11	10
macs2_2.9e9_plus_peak_2362	chr1	33304986	33305221	+	236	14	6	12	10	3	6	12	9	12	18	20	15
macs2_2.9e9_plus_peak_2363	chr1	33307223	33307429	+	207	16	29	15	24	7	15	8	11	13	12	11	30
macs2_2.9e9_plus_peak_2364	chr1	33307636	33307891	+	256	12	11	15	8	8	4	13	4	15	13	13	4
macs2_2.9e9_plus_peak_2365	chr1	33308558	33309040	+	483	130	96	60	84	38	44	46	67	70	93	53	88
macs2_2.9e9_plus_peak_2366	chr1	33313802	33314019	+	218	15	9	10	10	1	6	4	10	8	6	12	10
macs2_2.9e9_plus_peak_2367	chr1	33317183	33317406	+	224	14	18	2	13	4	7	4	4	12	13	17	5
macs2_2.9e9_plus_peak_2368	chr1	33318708	33319190	+	483	45	44	40	44	24	25	24	31	31	21	34	35
macs2_2.9e9_plus_peak_2369	chr1	33321572	33321911	+	340	484	313	373	285	159	225	185	224	287	232	212	173
macs2_2.9e9_plus_peak_2370	chr1	33323276	33323515	+	240	15	15	14	20	8	12	5	14	32	37	16	28
macs2_2.9e9_plus_peak_2371	chr1	33323992	33324607	+	616	568	429	334	374	174	273	203	229	615	625	526	505
macs2_2.9e9_plus_peak_2372	chr1	33329172	33329371	+	200	14	6	7	4	3	3	5	5	2	4	1	4
macs2_2.9e9_plus_peak_2373	chr1	33331834	33332800	+	967	12	30	14	31	4	7	12	8	8	5	8	14
macs2_2.9e9_plus_peak_2374	chr1	33345819	33346298	+	480	1	2	1	6	2	5	2	1	3	1	6	3
macs2_2.9e9_plus_peak_2375	chr1	33353188	33353393	+	206	5	3	2	1	0	2	0	3	2	1	2	1
macs2_2.9e9_plus_peak_2376	chr1	33360171	33360382	+	212	2	4	1	2	2	2	2	2	8	3	5	0
macs2_2.9e9_plus_peak_2377	chr1	33368785	33368998	+	214	1	0	0	1	0	1	0	0	0	0	2	0
macs2_2.9e9_plus_peak_2378	chr1	33515588	33515787	+	200	3	0	2	0	2	0	1	1	2	0	1	1
macs2_2.9e9_plus_peak_2379	chr1	33549902	33550101	+	200	2	2	2	3	1	5	0	1	4	0	0	2
macs2_2.9e9_plus_peak_2380	chr1	33550554	33550978	+	425	29	35	13	46	15	18	15	28	24	20	24	11
macs2_2.9e9_plus_peak_2381	chr1	33569982	33570310	+	329	4	4	2	6	0	0	3	2	1	4	0	4
macs2_2.9e9_plus_peak_2382	chr1	33570888	33571101	+	214	6	4	5	5	2	1	1	2	6	5	4	4
macs2_2.9e9_plus_peak_2383	chr1	33571486	33571779	+	294	7	12	6	5	3	2	1	3	1	5	4	4
macs2_2.9e9_plus_peak_2384	chr1	33575199	33575507	+	309	22	14	2	5	5	6	1	6	8	11	11	4
macs2_2.9e9_plus_peak_2385	chr1	33576052	33576394	+	343	8	1	2	6	1	5	5	1	4	3	5	0
macs2_2.9e9_plus_peak_2386	chr1	33585786	33586269	+	484	184	147	159	212	70	125	61	105	108	92	140	104
macs2_2.9e9_plus_peak_2387	chr1	33593705	33594085	+	381	7	2	3	12	4	3	2	3	7	5	2	4
macs2_2.9e9_plus_peak_2388	chr1	33596311	33596815	+	505	8	8	4	2	2	4	4	2	6	5	3	2
macs2_2.9e9_plus_peak_2389	chr1	33597010	33597213	+	204	7	3	1	5	2	3	0	1	2	2	1	1
macs2_2.9e9_plus_peak_2390	chr1	33601925	33602147	+	223	3	3	4	5	1	0	3	2	7	7	5	3
macs2_2.9e9_plus_peak_2391	chr1	33602452	33602690	+	239	8	12	20	20	5	8	4	11	18	11	13	8
macs2_2.9e9_plus_peak_2392	chr1	33603937	33604382	+	446	14	13	3	10	1	7	4	4	9	26	7	11
macs2_2.9e9_plus_peak_2393	chr1	33607312	33607616	+	305	9	7	3	5	3	3	1	3	8	8	4	3
macs2_2.9e9_plus_peak_2394	chr1	33614140	33614376	+	237	1	1	0	0	0	0	0	2	4	4	2	3
macs2_2.9e9_plus_peak_2395	chr1	33618060	33618342	+	283	4	4	5	6	5	1	3	4	3	3	2	3
macs2_2.9e9_plus_peak_2396	chr1	33633491	33633717	+	227	5	2	3	1	3	0	0	1	1	0	1	0
macs2_2.9e9_plus_peak_2397	chr1	33647824	33648101	+	278	3	1	2	1	3	1	0	2	4	0	2	2
macs2_2.9e9_plus_peak_2398	chr1	33716231	33716454	+	224	3	3	1	3	0	0	1	0	0	0	4	2
macs2_2.9e9_plus_peak_2399	chr1	33722524	33723040	+	517	19	21	20	36	12	17	9	7	32	30	33	22
macs2_2.9e9_plus_peak_2400	chr1	33725710	33725922	+	213	0	1	0	3	1	2	0	2	4	3	3	3
macs2_2.9e9_plus_peak_2401	chr1	33732763	33732963	+	201	0	2	0	4	0	7	0	0	0	0	0	5
macs2_2.9e9_plus_peak_2402	chr1	33733931	33734195	+	265	1	0	0	0	1	2	1	0	2	0	5	0
macs2_2.9e9_plus_peak_2403	chr1	33734826	33735271	+	446	3	0	8	2	0	3	1	1	2	2	2	2
macs2_2.9e9_plus_peak_2404	chr1	33747792	33748069	+	278	8	6	14	11	5	9	10	4	8	8	8	11
macs2_2.9e9_plus_peak_2405	chr1	33748290	33748529	+	240	7	4	10	5	5	5	4	5	10	8	7	8
macs2_2.9e9_plus_peak_2406	chr1	33751559	33751779	+	221	5	6	11	4	1	1	3	3	4	1	7	1
macs2_2.9e9_plus_peak_2407	chr1	33754029	33754448	+	420	6	9	15	6	5	8	4	15	17	3	6	12
macs2_2.9e9_plus_peak_2408	chr1	33765553	33766443	+	891	239	193	319	352	135	172	207	200	384	344	353	317
macs2_2.9e9_plus_peak_2409	chr1	33816719	33817023	+	305	12	11	9	4	6	2	4	5	6	5	14	12
macs2_2.9e9_plus_peak_2410	chr1	33817416	33817796	+	381	3	10	12	7	3	2	0	5	5	2	2	5
macs2_2.9e9_plus_peak_2411	chr1	33818533	33818876	+	344	11	6	1	6	2	3	4	1	2	2	2	9
macs2_2.9e9_plus_peak_2412	chr1	33820772	33820986	+	215	3	2	2	3	1	1	1	1	3	3	4	5
macs2_2.9e9_plus_peak_2413	chr1	33828702	33828938	+	237	2	4	7	5	4	1	0	6	7	4	2	4
macs2_2.9e9_plus_peak_2414	chr1	33831452	33831840	+	389	6	2	0	3	1	2	2	0	5	4	1	2
macs2_2.9e9_plus_peak_2415	chr1	33832199	33832398	+	200	1	0	0	1	0	0	0	1	3	2	3	0
macs2_2.9e9_plus_peak_2416	chr1	33854504	33854703	+	200	4	1	0	2	0	0	1	3	0	1	2	0
macs2_2.9e9_plus_peak_2417	chr1	33860936	33861151	+	216	6	2	0	4	0	2	1	1	2	0	0	3
macs2_2.9e9_plus_peak_2418	chr1	33882131	33882344	+	214	2	3	1	2	2	2	3	1	2	0	0	3
macs2_2.9e9_plus_peak_2419	chr1	33948926	33949413	+	488	14	19	12	15	10	13	8	14	9	12	6	9
macs2_2.9e9_plus_peak_2420	chr1	33958153	33958478	+	326	3	4	6	3	3	5	3	1	3	1	4	4
macs2_2.9e9_plus_peak_2421	chr1	33959127	33959347	+	221	7	1	6	5	3	0	1	0	1	5	3	1
macs2_2.9e9_plus_peak_2422	chr1	33959820	33960036	+	217	8	5	12	4	4	6	1	5	7	13	8	6
macs2_2.9e9_plus_peak_2423	chr1	33961087	33961387	+	301	10	9	9	3	4	5	4	2	0	3	6	3
macs2_2.9e9_plus_peak_2424	chr1	33967000	33967387	+	388	4	7	5	14	5	18	3	5	8	7	18	8
macs2_2.9e9_plus_peak_2425	chr1	33969734	33969975	+	242	0	1	3	6	1	0	0	1	4	3	9	1
macs2_2.9e9_plus_peak_2426	chr1	33976807	33977017	+	211	1	0	1	0	1	1	2	0	1	0	2	1
macs2_2.9e9_plus_peak_2427	chr1	33979784	33979983	+	200	4	1	0	1	0	0	0	0	1	1	0	1
macs2_2.9e9_plus_peak_2428	chr1	34143861	34144077	+	217	3	4	3	3	1	5	3	1	2	3	3	4
macs2_2.9e9_plus_peak_2429	chr1	34458336	34458544	+	209	1	1	1	0	1	0	0	0	2	0	1	0
macs2_2.9e9_plus_peak_2430	chr1	35280466	35280668	+	203	3	3	0	2	0	0	0	1	0	0	0	1
macs2_2.9e9_plus_peak_2431	chr1	35397241	35397546	+	306	12	1	2	8	3	14	3	1	3	0	0	1
macs2_2.9e9_plus_peak_2432	chr1	35506427	35506651	+	225	5	4	1	1	0	0	0	3	1	3	4	2
macs2_2.9e9_plus_peak_2433	chr1	35531138	35531337	+	200	0	1	0	1	0	0	1	0	1	2	0	2
macs2_2.9e9_plus_peak_2434	chr1	35544990	35545191	+	202	9	8	6	4	3	2	2	1	20	6	10	6
macs2_2.9e9_plus_peak_2435	chr1	35545611	35545830	+	220	3	5	3	8	4	3	2	8	9	5	4	9
macs2_2.9e9_plus_peak_2436	chr1	35546386	35546645	+	260	6	11	4	3	0	4	2	4	10	16	3	7
macs2_2.9e9_plus_peak_2437	chr1	35547179	35547434	+	256	9	10	11	7	4	5	4	6	20	13	12	12
macs2_2.9e9_plus_peak_2438	chr1	35547628	35548055	+	428	22	12	10	16	6	8	13	6	20	22	13	13
macs2_2.9e9_plus_peak_2439	chr1	35551891	35552277	+	387	14	12	16	12	7	6	0	2	25	20	13	21
macs2_2.9e9_plus_peak_2440	chr1	35555826	35556247	+	422	48	64	37	53	29	36	19	26	91	51	67	39
macs2_2.9e9_plus_peak_2441	chr1	35557257	35557605	+	349	15	23	17	19	20	14	9	7	31	25	33	25
macs2_2.9e9_plus_peak_2442	chr1	35558570	35558771	+	202	11	23	13	18	9	17	8	10	22	11	26	19
macs2_2.9e9_plus_peak_2443	chr1	35563074	35563307	+	234	9	5	13	18	6	3	10	9	12	15	25	15
macs2_2.9e9_plus_peak_2444	chr1	35564405	35564610	+	206	45	51	47	56	31	34	30	26	56	33	61	33
macs2_2.9e9_plus_peak_2445	chr1	35567889	35568445	+	557	87	53	78	55	29	32	38	31	44	35	29	45
macs2_2.9e9_plus_peak_2446	chr1	35569012	35569296	+	285	28	17	13	21	2	8	9	10	8	18	19	12
macs2_2.9e9_plus_peak_2447	chr1	35569820	35570093	+	274	24	9	18	20	14	8	19	17	29	27	38	13
macs2_2.9e9_plus_peak_2448	chr1	35578875	35579294	+	420	45	43	39	42	24	32	27	21	36	56	37	42
macs2_2.9e9_plus_peak_2449	chr1	35580917	35581584	+	668	146	137	117	132	72	112	62	60	139	127	93	113
macs2_2.9e9_plus_peak_2450	chr1	35581822	35582083	+	262	22	29	23	38	11	19	6	15	26	26	30	38
macs2_2.9e9_plus_peak_2451	chr1	35584255	35584536	+	282	273	322	338	413	170	237	168	198	392	319	342	323
macs2_2.9e9_plus_peak_2452	chr1	35594850	35595071	+	222	0	0	0	0	0	0	0	0	5	1	4	2
macs2_2.9e9_plus_peak_2453	chr1	35595324	35595539	+	216	0	0	0	1	0	0	0	0	1	2	4	6
macs2_2.9e9_plus_peak_2454	chr1	35597773	35597989	+	217	0	1	0	0	0	0	0	0	2	3	5	4
macs2_2.9e9_plus_peak_2455	chr1	35622512	35622762	+	251	2	1	3	2	0	2	0	1	6	2	4	1
macs2_2.9e9_plus_peak_2456	chr1	35649763	35649990	+	228	10	9	8	10	11	20	4	13	11	5	13	6
macs2_2.9e9_plus_peak_2457	chr1	35659002	35659360	+	359	1	2	1	2	0	6	2	2	2	4	5	0
macs2_2.9e9_plus_peak_2458	chr1	35659496	35660178	+	683	2	0	2	2	5	2	1	3	5	3	3	3
macs2_2.9e9_plus_peak_2459	chr1	35700331	35700575	+	245	1	1	1	0	0	1	1	1	0	1	1	1
macs2_2.9e9_plus_peak_2460	chr1	35701056	35701380	+	325	3	2	5	2	2	4	0	6	6	7	9	5
macs2_2.9e9_plus_peak_2461	chr1	35713754	35713970	+	217	0	0	0	0	0	0	0	0	1	0	0	1
macs2_2.9e9_plus_peak_2462	chr1	35736263	35737077	+	815	32	20	23	25	13	14	11	7	31	21	27	15
macs2_2.9e9_plus_peak_2463	chr1	35739481	35739777	+	297	8	6	3	7	1	10	3	5	4	8	2	8
macs2_2.9e9_plus_peak_2464	chr1	35740105	35740313	+	209	10	4	9	3	3	7	1	6	11	5	5	8
macs2_2.9e9_plus_peak_2465	chr1	35744453	35744655	+	203	0	0	1	0	1	2	3	2	4	3	0	0
macs2_2.9e9_plus_peak_2466	chr1	35750756	35751238	+	483	22	23	19	20	15	13	14	13	18	31	9	16
macs2_2.9e9_plus_peak_2467	chr1	35751419	35752008	+	590	12	14	9	11	5	5	11	8	10	13	12	10
macs2_2.9e9_plus_peak_2468	chr1	35754330	35754813	+	484	28	28	32	19	12	20	17	12	28	18	24	16
macs2_2.9e9_plus_peak_2469	chr1	35760121	35760416	+	296	6	7	9	10	2	2	7	3	4	5	4	1
macs2_2.9e9_plus_peak_2470	chr1	35763001	35763205	+	205	1	1	4	5	1	1	1	3	4	0	5	3
macs2_2.9e9_plus_peak_2471	chr1	35764795	35765057	+	263	12	9	7	6	4	5	10	1	16	6	18	6
macs2_2.9e9_plus_peak_2472	chr1	35768465	35769022	+	558	19	13	14	28	8	12	11	15	21	13	24	16
macs2_2.9e9_plus_peak_2473	chr1	35775877	35776149	+	273	5	20	9	6	9	8	5	7	19	16	14	12
macs2_2.9e9_plus_peak_2474	chr1	35780528	35780757	+	230	9	6	6	9	4	6	8	4	5	8	7	7
macs2_2.9e9_plus_peak_2475	chr1	35781187	35781520	+	334	1	11	8	5	3	5	3	2	12	11	11	7
macs2_2.9e9_plus_peak_2476	chr1	35787196	35787597	+	402	9	6	8	6	0	5	2	4	8	3	3	3
macs2_2.9e9_plus_peak_2477	chr1	35795679	35795935	+	257	6	17	4	10	2	10	13	6	12	9	7	9
macs2_2.9e9_plus_peak_2478	chr1	35799402	35800025	+	624	19	16	20	13	10	9	7	19	33	27	29	18
macs2_2.9e9_plus_peak_2479	chr1	35808191	35808447	+	257	4	2	2	3	1	3	6	0	3	7	3	0
macs2_2.9e9_plus_peak_2480	chr1	35812109	35812381	+	273	16	1	7	11	4	7	9	11	20	18	10	11
macs2_2.9e9_plus_peak_2481	chr1	35815694	35815959	+	266	33	41	32	51	20	31	25	31	55	41	54	37
macs2_2.9e9_plus_peak_2482	chr1	35816821	35817407	+	587	187	275	162	248	170	168	164	201	318	209	362	224
macs2_2.9e9_plus_peak_2483	chr1	35822207	35822620	+	414	38	53	35	29	21	21	20	30	30	20	29	35
macs2_2.9e9_plus_peak_2484	chr1	35823181	35823654	+	474	33	17	17	13	14	12	8	13	18	9	7	9
macs2_2.9e9_plus_peak_2485	chr1	35824665	35824985	+	321	69	81	67	65	56	39	25	29	47	34	54	48
macs2_2.9e9_plus_peak_2486	chr1	35831668	35832175	+	508	19	27	15	32	14	22	12	20	34	13	13	17
macs2_2.9e9_plus_peak_2487	chr1	35832492	35832758	+	267	7	7	13	10	6	15	2	6	9	3	8	9
macs2_2.9e9_plus_peak_2488	chr1	35837602	35837994	+	393	25	16	32	34	13	20	16	18	17	6	11	14
macs2_2.9e9_plus_peak_2489	chr1	35841488	35841810	+	323	40	49	37	41	23	36	29	36	34	27	27	31
macs2_2.9e9_plus_peak_2490	chr1	35848860	35849255	+	396	49	29	35	49	13	16	18	11	25	21	15	19
macs2_2.9e9_plus_peak_2491	chr1	35852744	35853347	+	604	27	31	17	16	8	23	7	17	16	16	20	19
macs2_2.9e9_plus_peak_2492	chr1	35854099	35854299	+	201	6	8	5	10	6	11	4	6	5	2	3	3
macs2_2.9e9_plus_peak_2493	chr1	35857543	35857757	+	215	6	6	3	11	7	3	6	4	7	3	4	8
macs2_2.9e9_plus_peak_2494	chr1	35862199	35862584	+	386	8	10	10	12	5	5	4	3	12	3	9	5
macs2_2.9e9_plus_peak_2495	chr1	35863023	35863274	+	252	18	7	2	6	6	6	3	3	7	6	11	2
macs2_2.9e9_plus_peak_2496	chr1	35867352	35867822	+	471	95	78	66	56	30	45	35	34	50	36	28	49
macs2_2.9e9_plus_peak_2497	chr1	35871949	35872148	+	200	8	2	0	2	2	4	1	2	2	0	4	2
macs2_2.9e9_plus_peak_2498	chr1	35872863	35873102	+	240	4	7	4	10	1	3	3	5	2	6	3	1
macs2_2.9e9_plus_peak_2499	chr1	35874105	35874438	+	334	10	9	7	12	1	3	5	12	6	5	7	8
macs2_2.9e9_plus_peak_2500	chr1	35880370	35880569	+	200	9	13	9	12	7	5	1	5	7	4	10	2
macs2_2.9e9_plus_peak_2501	chr1	35882624	35882944	+	321	44	26	25	37	8	17	12	20	14	14	7	9
macs2_2.9e9_plus_peak_2502	chr1	35885356	35885897	+	542	47	50	64	57	25	46	25	32	50	35	14	41
macs2_2.9e9_plus_peak_2503	chr1	35886730	35887637	+	908	220	165	156	147	77	121	84	126	132	119	71	124
macs2_2.9e9_plus_peak_2504	chr1	36032251	36032518	+	268	46	57	50	56	42	53	40	37	82	65	69	56
macs2_2.9e9_plus_peak_2505	chr1	36033374	36033621	+	248	6	6	5	7	5	3	0	1	2	2	12	4
macs2_2.9e9_plus_peak_2506	chr1	36036578	36036803	+	226	4	12	2	8	1	1	1	1	2	0	0	1
macs2_2.9e9_plus_peak_2507	chr1	36044644	36044847	+	204	0	2	0	2	1	0	0	0	2	0	4	2
macs2_2.9e9_plus_peak_2508	chr1	36060592	36061307	+	716	2	6	3	2	2	1	0	3	3	4	0	0
macs2_2.9e9_plus_peak_2509	chr1	36107584	36108012	+	429	56	57	47	52	19	43	32	42	59	81	34	36
macs2_2.9e9_plus_peak_2510	chr1	36151813	36152012	+	200	0	0	0	0	0	0	1	0	1	2	0	1
macs2_2.9e9_plus_peak_2511	chr1	36212829	36213028	+	200	1	2	0	0	1	1	0	1	0	1	1	1
macs2_2.9e9_plus_peak_2512	chr1	36233830	36234031	+	202	3	3	0	0	1	0	0	1	6	1	1	2
macs2_2.9e9_plus_peak_2513	chr1	36241584	36241828	+	245	5	2	3	3	0	0	0	0	0	2	0	0
macs2_2.9e9_plus_peak_2514	chr1	36252464	36252663	+	200	1	0	0	0	0	1	0	1	1	2	3	0
macs2_2.9e9_plus_peak_2515	chr1	36262958	36263187	+	230	5	2	4	4	0	1	1	0	2	3	2	0
macs2_2.9e9_plus_peak_2516	chr1	36267068	36267268	+	201	3	3	3	0	0	0	0	0	1	0	0	0
macs2_2.9e9_plus_peak_2517	chr1	36272405	36272623	+	219	6	3	6	2	0	2	0	1	0	1	0	1
macs2_2.9e9_plus_peak_2518	chr1	36276615	36276858	+	244	39	27	26	29	21	10	19	16	22	12	29	16
macs2_2.9e9_plus_peak_2519	chr1	36277581	36277893	+	313	54	48	34	31	18	23	25	31	28	23	33	30
macs2_2.9e9_plus_peak_2520	chr1	36279222	36279455	+	234	29	31	29	20	13	10	13	22	14	16	27	11
macs2_2.9e9_plus_peak_2521	chr1	36283396	36283791	+	396	57	62	61	75	25	30	35	25	55	20	28	43
macs2_2.9e9_plus_peak_2522	chr1	36284130	36284354	+	225	22	53	24	35	13	18	12	12	19	13	21	26
macs2_2.9e9_plus_peak_2523	chr1	36284971	36285967	+	997	93	74	106	87	50	57	47	56	74	40	69	47
macs2_2.9e9_plus_peak_2524	chr1	36294638	36295032	+	395	83	81	81	85	35	32	38	41	66	33	44	43
macs2_2.9e9_plus_peak_2525	chr1	36295349	36295563	+	215	25	24	6	32	9	10	6	10	13	5	14	15
macs2_2.9e9_plus_peak_2526	chr1	36296376	36297060	+	685	89	62	82	94	24	48	53	59	55	46	60	55
macs2_2.9e9_plus_peak_2527	chr1	36300947	36301179	+	233	18	21	18	28	6	11	9	10	8	4	19	10
macs2_2.9e9_plus_peak_2528	chr1	36301900	36302143	+	244	32	20	38	36	18	26	12	12	17	22	17	36
macs2_2.9e9_plus_peak_2529	chr1	36303343	36303736	+	394	14	5	15	12	8	9	7	7	13	4	5	6
macs2_2.9e9_plus_peak_2530	chr1	36308966	36309350	+	385	10	12	5	7	5	7	10	7	8	9	6	6
macs2_2.9e9_plus_peak_2531	chr1	36315007	36315239	+	233	2	0	2	8	2	4	4	2	2	6	2	1
macs2_2.9e9_plus_peak_2532	chr1	36317503	36317702	+	200	7	4	5	7	2	6	6	7	4	11	4	6
macs2_2.9e9_plus_peak_2533	chr1	36321449	36321901	+	453	61	95	63	122	49	56	48	60	54	59	63	74
macs2_2.9e9_plus_peak_2534	chr1	36322971	36323583	+	613	220	223	180	223	66	120	87	122	128	118	81	126
macs2_2.9e9_plus_peak_2535	chr1	36328628	36328858	+	231	4	0	1	0	2	0	0	2	1	2	3	2
macs2_2.9e9_plus_peak_2536	chr1	36329010	36329211	+	202	0	2	0	2	0	1	2	0	3	2	1	1
macs2_2.9e9_plus_peak_2537	chr1	36353612	36353930	+	319	25	37	32	33	10	17	14	19	32	21	22	24
macs2_2.9e9_plus_peak_2538	chr1	36356425	36356634	+	210	4	11	4	9	1	4	2	2	2	5	5	7
macs2_2.9e9_plus_peak_2539	chr1	36358807	36359108	+	302	14	16	20	19	8	5	11	7	14	7	19	12
macs2_2.9e9_plus_peak_2540	chr1	36363202	36363444	+	243	6	9	11	10	6	6	6	9	2	10	9	4
macs2_2.9e9_plus_peak_2541	chr1	36372180	36372537	+	358	34	19	30	32	15	15	14	20	23	31	29	25
macs2_2.9e9_plus_peak_2542	chr1	36387684	36387915	+	232	10	13	6	3	2	4	7	4	7	10	9	4
macs2_2.9e9_plus_peak_2543	chr1	36388491	36388756	+	266	85	68	39	67	41	45	23	30	75	44	71	49
macs2_2.9e9_plus_peak_2544	chr1	36389307	36389987	+	681	92	82	41	54	25	37	22	28	53	71	54	59
macs2_2.9e9_plus_peak_2545	chr1	36390440	36390673	+	234	154	161	49	94	47	45	34	36	43	31	50	46
macs2_2.9e9_plus_peak_2546	chr1	36394955	36395355	+	401	125	118	47	50	26	50	13	28	34	40	40	45
macs2_2.9e9_plus_peak_2547	chr1	36395947	36396244	+	298	34	21	17	13	4	10	4	6	11	11	13	8
macs2_2.9e9_plus_peak_2548	chr1	36399107	36399344	+	238	1	7	8	8	5	1	5	6	4	4	8	4
macs2_2.9e9_plus_peak_2549	chr1	36401786	36401992	+	207	3	3	0	2	0	2	1	1	4	4	5	2
macs2_2.9e9_plus_peak_2550	chr1	36413565	36413804	+	240	10	10	2	8	6	6	9	4	13	11	10	8
macs2_2.9e9_plus_peak_2551	chr1	36415707	36415914	+	208	2	1	4	6	2	1	3	2	3	3	2	7
macs2_2.9e9_plus_peak_2552	chr1	36418655	36418987	+	333	6	3	6	8	5	4	3	2	5	5	2	2
macs2_2.9e9_plus_peak_2553	chr1	36420786	36421069	+	284	13	11	13	14	5	5	12	3	12	7	13	8
macs2_2.9e9_plus_peak_2554	chr1	36423850	36424368	+	519	31	26	35	25	11	15	23	17	53	30	25	34
macs2_2.9e9_plus_peak_2555	chr1	36428852	36429432	+	581	16	16	18	19	13	11	13	17	13	18	17	13
macs2_2.9e9_plus_peak_2556	chr1	36430995	36431363	+	369	7	8	9	5	7	2	3	2	9	8	7	6
macs2_2.9e9_plus_peak_2557	chr1	36437310	36437554	+	245	2	2	7	0	3	2	0	0	0	3	1	2
macs2_2.9e9_plus_peak_2558	chr1	36439052	36439328	+	277	16	8	21	20	6	15	9	9	19	6	5	12
macs2_2.9e9_plus_peak_2559	chr1	36443287	36443592	+	306	124	86	100	107	54	76	50	72	88	78	94	77
macs2_2.9e9_plus_peak_2560	chr1	36445136	36445361	+	226	10	5	5	6	6	11	2	7	5	3	5	7
macs2_2.9e9_plus_peak_2561	chr1	36448713	36449280	+	568	74	51	52	49	30	39	35	37	66	41	50	45
macs2_2.9e9_plus_peak_2562	chr1	36449546	36449898	+	353	20	24	20	17	13	13	18	21	23	30	18	19
macs2_2.9e9_plus_peak_2563	chr1	36450675	36450918	+	244	5	9	12	22	7	12	14	2	28	11	15	17
macs2_2.9e9_plus_peak_2564	chr1	36452173	36452399	+	227	17	10	20	17	10	10	10	7	18	7	25	15
macs2_2.9e9_plus_peak_2565	chr1	36452952	36453473	+	522	40	60	37	42	24	26	17	28	45	34	34	39
macs2_2.9e9_plus_peak_2566	chr1	36454815	36455038	+	224	11	9	13	16	8	4	7	4	21	23	23	20
macs2_2.9e9_plus_peak_2567	chr1	36458728	36458935	+	208	10	9	2	10	0	7	5	2	7	6	5	4
macs2_2.9e9_plus_peak_2568	chr1	36460021	36460334	+	314	10	10	5	21	2	8	12	6	3	12	17	9
macs2_2.9e9_plus_peak_2569	chr1	36461782	36462061	+	280	27	17	16	21	10	12	10	15	30	11	25	24
macs2_2.9e9_plus_peak_2570	chr1	36462230	36462459	+	230	13	13	6	6	5	3	5	5	4	9	9	1
macs2_2.9e9_plus_peak_2571	chr1	36462779	36462990	+	212	12	9	4	7	4	4	2	5	5	8	3	5
macs2_2.9e9_plus_peak_2572	chr1	36469196	36469420	+	225	6	7	5	6	3	2	7	7	4	6	6	8
macs2_2.9e9_plus_peak_2573	chr1	36469512	36469715	+	204	16	19	11	14	7	6	8	14	16	9	12	12
macs2_2.9e9_plus_peak_2574	chr1	36470529	36470773	+	245	13	8	2	9	5	6	2	10	9	4	11	5
macs2_2.9e9_plus_peak_2575	chr1	36472619	36472818	+	200	7	2	9	6	1	2	3	2	4	5	4	9
macs2_2.9e9_plus_peak_2576	chr1	36473164	36473393	+	230	17	15	11	12	6	5	8	2	11	7	9	12
macs2_2.9e9_plus_peak_2577	chr1	36474921	36475120	+	200	9	3	3	4	4	3	7	7	6	3	8	2
macs2_2.9e9_plus_peak_2578	chr1	36488368	36488675	+	308	16	15	12	20	5	13	12	16	20	15	12	12
macs2_2.9e9_plus_peak_2579	chr1	36491614	36491858	+	245	6	6	5	0	0	3	0	4	6	2	4	4
macs2_2.9e9_plus_peak_2580	chr1	36498667	36499047	+	381	10	8	11	4	0	3	2	2	4	8	4	2
macs2_2.9e9_plus_peak_2581	chr1	36499321	36499528	+	208	6	3	8	1	0	2	4	2	3	3	1	3
macs2_2.9e9_plus_peak_2582	chr1	36501503	36501736	+	234	7	10	5	5	4	5	1	2	3	5	6	2
macs2_2.9e9_plus_peak_2583	chr1	36502099	36502346	+	248	11	3	4	5	0	3	0	3	4	2	3	3
macs2_2.9e9_plus_peak_2584	chr1	36505003	36505234	+	232	9	10	7	12	1	6	4	5	9	7	3	2
macs2_2.9e9_plus_peak_2585	chr1	36507292	36507770	+	479	45	43	23	39	26	20	18	20	29	6	19	16
macs2_2.9e9_plus_peak_2586	chr1	36512147	36512350	+	204	15	17	17	10	6	8	7	8	8	6	12	10
macs2_2.9e9_plus_peak_2587	chr1	36512812	36513205	+	394	21	37	18	21	7	14	11	11	13	10	12	19
macs2_2.9e9_plus_peak_2588	chr1	36514153	36514353	+	201	7	1	5	4	1	1	2	3	3	1	4	6
macs2_2.9e9_plus_peak_2589	chr1	36515022	36515240	+	219	21	11	5	12	5	3	10	8	4	8	13	8
macs2_2.9e9_plus_peak_2590	chr1	36516304	36516503	+	200	4	7	1	11	3	2	7	4	5	3	0	3
macs2_2.9e9_plus_peak_2591	chr1	36521470	36522162	+	693	30	33	24	19	15	19	28	20	14	30	29	21
macs2_2.9e9_plus_peak_2592	chr1	36523472	36523688	+	217	16	10	4	4	3	4	4	3	5	8	8	3
macs2_2.9e9_plus_peak_2593	chr1	36528276	36528865	+	590	135	76	35	80	23	30	38	37	80	80	60	59
macs2_2.9e9_plus_peak_2594	chr1	36535547	36535756	+	210	55	58	19	33	14	15	8	20	15	10	17	10
macs2_2.9e9_plus_peak_2595	chr1	36536029	36536260	+	232	27	16	13	15	7	6	2	4	8	4	2	2
macs2_2.9e9_plus_peak_2596	chr1	36536529	36536894	+	366	22	13	6	6	2	5	2	8	0	6	3	2
macs2_2.9e9_plus_peak_2597	chr1	36537453	36537754	+	302	24	30	16	6	4	23	13	8	10	3	3	5
macs2_2.9e9_plus_peak_2598	chr1	36537931	36538177	+	247	31	22	3	8	1	4	3	7	4	7	3	2
macs2_2.9e9_plus_peak_2599	chr1	36555660	36556013	+	354	21	20	18	13	13	10	9	11	10	10	17	10
macs2_2.9e9_plus_peak_2600	chr1	36556127	36556869	+	743	40	28	18	34	14	20	21	12	28	14	27	28
macs2_2.9e9_plus_peak_2601	chr1	36559178	36559658	+	481	395	355	282	307	160	224	144	191	318	303	310	312
macs2_2.9e9_plus_peak_2602	chr1	36637303	36637666	+	364	12	16	14	9	6	6	4	6	9	8	9	8
macs2_2.9e9_plus_peak_2603	chr1	36644373	36644738	+	366	7	5	3	6	4	9	3	1	20	8	9	4
macs2_2.9e9_plus_peak_2604	chr1	36645636	36646576	+	941	775	721	450	437	249	371	222	280	497	423	503	397
macs2_2.9e9_plus_peak_2605	chr1	36656863	36657068	+	206	0	1	1	2	0	2	2	0	1	0	2	0
macs2_2.9e9_plus_peak_2606	chr1	36660112	36660311	+	200	0	0	2	1	0	1	0	1	1	0	2	0
macs2_2.9e9_plus_peak_2607	chr1	36661603	36661870	+	268	6	2	1	0	0	0	0	1	0	0	1	0
macs2_2.9e9_plus_peak_2608	chr1	36690052	36690255	+	204	5	4	7	1	4	1	5	4	2	5	9	6
macs2_2.9e9_plus_peak_2609	chr1	36691387	36691611	+	225	5	6	2	5	0	3	2	1	9	19	6	10
macs2_2.9e9_plus_peak_2610	chr1	36693198	36693455	+	258	21	13	15	21	13	14	15	11	35	26	25	17
macs2_2.9e9_plus_peak_2611	chr1	36696542	36696906	+	365	15	9	15	13	8	6	6	20	17	24	18	11
macs2_2.9e9_plus_peak_2612	chr1	36699017	36699240	+	224	2	5	4	8	4	2	5	3	13	6	12	3
macs2_2.9e9_plus_peak_2613	chr1	36701230	36701429	+	200	1	3	1	1	2	3	0	3	1	6	4	7
macs2_2.9e9_plus_peak_2614	chr1	36702960	36703202	+	243	6	10	2	3	3	6	3	3	15	5	10	10
macs2_2.9e9_plus_peak_2615	chr1	36706712	36706948	+	237	7	5	5	4	0	1	1	3	8	2	11	4
macs2_2.9e9_plus_peak_2616	chr1	36709686	36710108	+	423	16	26	25	23	12	13	16	24	45	32	26	32
macs2_2.9e9_plus_peak_2617	chr1	36721013	36721432	+	420	1	2	2	2	2	0	1	1	6	6	13	5
macs2_2.9e9_plus_peak_2618	chr1	36725023	36725481	+	459	23	17	21	26	7	6	12	8	21	14	32	19
macs2_2.9e9_plus_peak_2619	chr1	36731644	36731910	+	267	14	12	14	15	10	15	5	10	17	14	21	17
macs2_2.9e9_plus_peak_2620	chr1	36732406	36732606	+	201	4	2	5	1	0	4	3	4	2	6	1	1
macs2_2.9e9_plus_peak_2621	chr1	36734822	36735283	+	462	9	5	7	6	4	2	5	4	6	3	11	6
macs2_2.9e9_plus_peak_2622	chr1	36739553	36739755	+	203	1	5	1	2	0	0	1	2	0	3	6	6
macs2_2.9e9_plus_peak_2623	chr1	36739881	36740105	+	225	7	3	3	2	1	4	2	2	4	6	3	2
macs2_2.9e9_plus_peak_2624	chr1	36741630	36741920	+	291	5	4	2	3	2	0	4	2	8	5	7	8
macs2_2.9e9_plus_peak_2625	chr1	36752457	36753041	+	585	373	322	219	279	143	169	122	126	208	208	261	224
macs2_2.9e9_plus_peak_2626	chr1	36754412	36755216	+	805	215	242	113	168	74	99	98	67	134	104	172	117
macs2_2.9e9_plus_peak_2627	chr1	36759511	36759917	+	407	62	53	20	39	25	27	28	16	43	46	29	31
macs2_2.9e9_plus_peak_2628	chr1	36760728	36760956	+	229	9	14	6	8	6	2	6	5	11	11	11	5
macs2_2.9e9_plus_peak_2629	chr1	36762118	36762523	+	406	116	143	89	97	58	72	51	41	110	80	98	98
macs2_2.9e9_plus_peak_2630	chr1	36766504	36766839	+	336	81	71	38	64	22	26	15	26	47	38	47	31
macs2_2.9e9_plus_peak_2631	chr1	36768289	36768544	+	256	39	30	25	43	18	13	12	20	19	24	17	20
macs2_2.9e9_plus_peak_2632	chr1	36769908	36770283	+	376	57	58	25	37	14	22	19	35	28	35	17	36
macs2_2.9e9_plus_peak_2633	chr1	36770529	36771082	+	554	183	173	101	111	70	99	63	67	89	92	100	99
macs2_2.9e9_plus_peak_2634	chr1	36776138	36776341	+	204	2	3	0	1	1	2	2	0	1	0	1	2
macs2_2.9e9_plus_peak_2635	chr1	36776804	36777009	+	206	8	0	6	3	3	2	1	1	0	1	4	0
macs2_2.9e9_plus_peak_2636	chr1	36786748	36786949	+	202	4	4	1	6	3	3	3	1	5	2	4	8
macs2_2.9e9_plus_peak_2637	chr1	36789430	36789679	+	250	22	19	17	12	6	8	4	4	8	11	7	12
macs2_2.9e9_plus_peak_2638	chr1	36790314	36790634	+	321	56	81	50	76	24	16	22	25	33	38	49	66
macs2_2.9e9_plus_peak_2639	chr1	36794585	36794945	+	361	33	46	14	17	6	12	8	7	21	9	28	19
macs2_2.9e9_plus_peak_2640	chr1	36851853	36852118	+	266	3	5	7	8	1	3	0	1	5	2	4	2
macs2_2.9e9_plus_peak_2641	chr1	36855987	36856399	+	413	2	2	2	2	1	7	2	0	6	1	2	1
macs2_2.9e9_plus_peak_2642	chr1	36863637	36863946	+	310	4	6	4	5	1	1	1	1	4	4	6	2
macs2_2.9e9_plus_peak_2643	chr1	36930474	36930784	+	311	0	3	4	2	3	1	1	1	2	0	1	1
macs2_2.9e9_plus_peak_2644	chr1	36965368	36965647	+	280	2	2	1	0	1	0	0	3	1	1	1	0
macs2_2.9e9_plus_peak_2645	chr1	37046622	37046823	+	202	1	1	1	1	0	1	0	0	4	2	0	1
macs2_2.9e9_plus_peak_2646	chr1	37547566	37547765	+	200	0	2	0	1	0	0	1	0	0	0	1	1
macs2_2.9e9_plus_peak_2647	chr1	37680237	37680448	+	212	2	6	4	3	0	3	2	5	4	6	8	4
macs2_2.9e9_plus_peak_2648	chr1	37949572	37950093	+	522	15	23	9	20	12	15	6	12	15	6	20	9
macs2_2.9e9_plus_peak_2649	chr1	37988380	37988718	+	339	1	0	4	2	0	0	1	2	9	1	5	3
macs2_2.9e9_plus_peak_2650	chr1	37998873	37999077	+	205	1	0	1	1	0	1	2	1	0	2	0	0
macs2_2.9e9_plus_peak_2651	chr1	38014434	38014633	+	200	1	0	0	1	0	0	0	0	1	4	4	0
macs2_2.9e9_plus_peak_2652	chr1	38021826	38022252	+	427	3	1	1	1	0	1	4	0	0	1	7	0
macs2_2.9e9_plus_peak_2653	chr1	38070179	38070596	+	418	1	2	0	0	0	1	0	2	1	2	1	1
macs2_2.9e9_plus_peak_2654	chr1	38077352	38077551	+	200	1	1	2	0	0	1	0	0	0	0	1	0
macs2_2.9e9_plus_peak_2655	chr1	38160784	38161169	+	386	87	56	71	67	59	47	67	76	62	31	50	40
macs2_2.9e9_plus_peak_2656	chr1	38164971	38165394	+	424	70	74	89	63	40	47	53	48	71	31	39	36
macs2_2.9e9_plus_peak_2657	chr1	38166097	38166434	+	338	24	36	13	32	26	19	19	22	31	21	34	39
macs2_2.9e9_plus_peak_2658	chr1	38167005	38167481	+	477	46	54	65	55	38	45	37	42	64	35	35	51
macs2_2.9e9_plus_peak_2659	chr1	38174871	38175525	+	655	1115	994	851	1116	520	767	529	697	893	934	762	935
macs2_2.9e9_plus_peak_2660	chr1	38264218	38264508	+	291	26	25	39	39	15	21	18	15	37	26	35	31
macs2_2.9e9_plus_peak_2661	chr1	38266462	38266942	+	481	174	82	127	158	85	114	76	121	161	147	143	155
macs2_2.9e9_plus_peak_2662	chr1	38267404	38267635	+	232	18	15	12	15	11	8	10	19	21	14	19	24
macs2_2.9e9_plus_peak_2663	chr1	38274723	38275266	+	544	487	314	464	363	187	331	248	281	494	361	356	271
macs2_2.9e9_plus_peak_2664	chr1	38327619	38327871	+	253	0	3	0	2	2	0	2	0	0	5	4	1
macs2_2.9e9_plus_peak_2665	chr1	38374136	38374417	+	282	10	11	17	20	9	7	7	8	16	10	14	11
macs2_2.9e9_plus_peak_2666	chr1	38403515	38403758	+	244	3	3	4	2	0	0	2	1	2	2	2	0
macs2_2.9e9_plus_peak_2667	chr1	38411123	38411328	+	206	0	0	1	1	0	0	1	0	0	1	0	3
macs2_2.9e9_plus_peak_2668	chr1	38425487	38425686	+	200	0	3	0	1	1	0	0	1	0	1	1	2
macs2_2.9e9_plus_peak_2669	chr1	38454730	38455060	+	331	5	2	5	2	16	16	1	3	4	1	1	3
macs2_2.9e9_plus_peak_2670	chr1	38456342	38456563	+	222	10	8	6	4	3	3	1	1	6	4	10	3
macs2_2.9e9_plus_peak_2671	chr1	38457054	38457292	+	239	12	11	2	6	3	3	4	1	5	1	4	6
macs2_2.9e9_plus_peak_2672	chr1	38457461	38457752	+	292	19	16	9	13	10	7	3	7	10	10	6	10
macs2_2.9e9_plus_peak_2673	chr1	38460529	38460735	+	207	37	37	4	9	6	9	5	3	5	6	9	4
macs2_2.9e9_plus_peak_2674	chr1	38478396	38478708	+	313	259	233	137	186	86	100	91	87	183	190	236	156
macs2_2.9e9_plus_peak_2675	chr1	38484195	38484419	+	225	12	17	10	6	7	7	5	8	19	11	10	10
macs2_2.9e9_plus_peak_2676	chr1	38484835	38485228	+	394	19	9	7	15	5	7	12	16	13	12	16	10
macs2_2.9e9_plus_peak_2677	chr1	38488406	38488647	+	242	22	23	12	17	14	22	17	17	26	28	13	15
macs2_2.9e9_plus_peak_2678	chr1	38489237	38489600	+	364	363	238	288	287	151	210	234	253	346	352	316	287
macs2_2.9e9_plus_peak_2679	chr1	38490338	38490622	+	285	145	145	69	115	44	72	55	88	153	190	128	173
macs2_2.9e9_plus_peak_2680	chr1	38497817	38498016	+	200	1	0	1	1	2	0	0	1	1	0	3	0
macs2_2.9e9_plus_peak_2681	chr1	38513125	38513465	+	341	1	1	2	0	0	0	1	3	8	24	17	8
macs2_2.9e9_plus_peak_2682	chr1	38521207	38521432	+	226	1	1	0	0	1	0	1	1	19	24	24	12
macs2_2.9e9_plus_peak_2683	chr1	38536047	38536292	+	246	0	2	0	1	1	1	1	0	6	1	1	3
macs2_2.9e9_plus_peak_2684	chr1	38547396	38547652	+	257	2	0	2	0	0	1	0	2	3	0	3	1
macs2_2.9e9_plus_peak_2685	chr1	38551025	38551227	+	203	1	0	0	1	2	1	1	2	2	2	3	2
macs2_2.9e9_plus_peak_2686	chr1	38560874	38561125	+	252	0	2	1	2	0	2	2	1	3	0	4	2
macs2_2.9e9_plus_peak_2687	chr1	38562543	38562867	+	325	1	0	1	0	5	1	0	1	3	5	0	1
macs2_2.9e9_plus_peak_2688	chr1	38568532	38568839	+	308	1	2	1	0	3	1	5	2	10	3	3	1
macs2_2.9e9_plus_peak_2689	chr1	38584949	38585321	+	373	1	6	1	1	0	0	4	6	2	2	4	1
macs2_2.9e9_plus_peak_2690	chr1	38794904	38795143	+	240	3	2	0	3	2	3	4	0	2	6	0	0
macs2_2.9e9_plus_peak_2691	chr1	39028281	39028488	+	208	15	9	2	7	1	10	3	4	6	5	3	1
macs2_2.9e9_plus_peak_2692	chr1	39084218	39084442	+	225	0	0	0	4	0	2	2	0	0	2	2	4
macs2_2.9e9_plus_peak_2693	chr1	39113931	39114146	+	216	4	2	3	1	1	7	3	2	4	4	5	2
macs2_2.9e9_plus_peak_2694	chr1	39176282	39176531	+	250	0	1	1	3	0	1	1	3	2	0	0	0
macs2_2.9e9_plus_peak_2695	chr1	39176617	39177070	+	454	1452	1592	1699	1767	792	1084	1159	1208	1396	551	1031	932
macs2_2.9e9_plus_peak_2696	chr1	39253108	39253319	+	212	4	1	2	2	1	0	1	1	2	1	2	0
macs2_2.9e9_plus_peak_2697	chr1	39331375	39331576	+	202	5	6	1	6	2	3	1	3	4	3	3	7
macs2_2.9e9_plus_peak_2698	chr1	39332978	39333203	+	226	0	3	2	4	2	1	4	1	1	8	3	0
macs2_2.9e9_plus_peak_2699	chr1	39335421	39335658	+	238	5	4	3	1	4	1	0	1	1	4	3	1
macs2_2.9e9_plus_peak_2700	chr1	39339821	39340126	+	306	4	7	3	12	2	3	1	1	5	1	4	2
macs2_2.9e9_plus_peak_2701	chr1	39341713	39341954	+	242	0	1	2	6	2	1	1	1	1	3	4	1
macs2_2.9e9_plus_peak_2702	chr1	39345291	39345515	+	225	3	1	3	9	0	2	1	1	1	2	0	1
macs2_2.9e9_plus_peak_2703	chr1	39346709	39347003	+	295	13	7	14	9	1	5	3	5	8	11	6	6
macs2_2.9e9_plus_peak_2704	chr1	39347623	39347834	+	212	3	3	0	2	1	4	0	3	3	3	1	2
macs2_2.9e9_plus_peak_2705	chr1	39354037	39354237	+	201	2	4	1	2	1	4	0	1	0	0	1	2
macs2_2.9e9_plus_peak_2706	chr1	39354677	39354876	+	200	2	1	0	0	2	0	0	2	3	2	0	2
macs2_2.9e9_plus_peak_2707	chr1	39360880	39361131	+	252	3	4	1	1	1	5	2	1	0	2	1	4
macs2_2.9e9_plus_peak_2708	chr1	39371220	39371481	+	262	1	2	1	0	2	1	1	2	2	0	1	1
macs2_2.9e9_plus_peak_2709	chr1	39384978	39385262	+	285	5	7	4	2	3	3	1	4	5	2	5	0
macs2_2.9e9_plus_peak_2710	chr1	39392041	39392292	+	252	7	15	4	6	5	3	1	8	2	7	3	1
macs2_2.9e9_plus_peak_2711	chr1	39425730	39425987	+	258	1	0	2	0	1	1	1	1	2	1	3	1
macs2_2.9e9_plus_peak_2712	chr1	39457193	39457427	+	235	6	2	7	2	4	6	3	3	9	4	8	6
macs2_2.9e9_plus_peak_2713	chr1	39459039	39459432	+	394	10	18	10	12	3	7	2	8	18	9	8	11
macs2_2.9e9_plus_peak_2714	chr1	39459642	39459870	+	229	17	10	15	15	7	7	8	9	17	13	9	12
macs2_2.9e9_plus_peak_2715	chr1	39463783	39464010	+	228	4	3	6	2	6	6	3	3	13	9	9	5
macs2_2.9e9_plus_peak_2716	chr1	39470583	39471840	+	1258	548	431	377	362	208	314	209	278	510	478	392	421
macs2_2.9e9_plus_peak_2717	chr1	39473089	39473449	+	361	38	36	24	27	11	10	6	13	14	15	6	15
macs2_2.9e9_plus_peak_2718	chr1	39492009	39492247	+	239	56	21	83	56	37	33	41	33	44	59	30	53
macs2_2.9e9_plus_peak_2719	chr1	39494422	39494793	+	372	318	226	488	367	177	236	232	246	409	364	250	347
macs2_2.9e9_plus_peak_2720	chr1	39498080	39498357	+	278	14	8	4	9	6	3	6	4	8	7	6	5
macs2_2.9e9_plus_peak_2721	chr1	39500076	39500437	+	362	950	728	1514	1513	797	1013	924	1032	1605	1373	1416	1286
macs2_2.9e9_plus_peak_2722	chr1	39508518	39508901	+	384	43	46	18	17	8	17	0	10	12	25	34	24
macs2_2.9e9_plus_peak_2723	chr1	39509233	39509521	+	289	14	18	3	9	2	5	0	3	7	6	14	6
macs2_2.9e9_plus_peak_2724	chr1	39515305	39515517	+	213	8	3	1	2	2	1	0	1	2	4	4	3
macs2_2.9e9_plus_peak_2725	chr1	39516127	39516330	+	204	10	11	2	1	2	6	0	3	6	7	8	4
macs2_2.9e9_plus_peak_2726	chr1	39516580	39516926	+	347	10	17	1	2	0	1	0	0	2	1	8	5
macs2_2.9e9_plus_peak_2727	chr1	39522410	39522638	+	229	10	10	0	7	0	4	2	1	6	5	8	11
macs2_2.9e9_plus_peak_2728	chr1	39525439	39525864	+	426	13	9	1	6	3	10	2	1	3	11	5	9
macs2_2.9e9_plus_peak_2729	chr1	39531848	39532047	+	200	5	2	1	0	1	3	0	0	1	5	0	0
macs2_2.9e9_plus_peak_2730	chr1	39539765	39539973	+	209	1	0	1	1	4	0	1	0	1	1	1	0
macs2_2.9e9_plus_peak_2731	chr1	39565790	39565993	+	204	2	1	2	1	3	0	0	0	0	1	2	1
macs2_2.9e9_plus_peak_2732	chr1	39567746	39567979	+	234	2	1	0	1	0	0	1	0	0	2	0	0
macs2_2.9e9_plus_peak_2733	chr1	39575500	39575841	+	342	13	17	9	11	2	5	6	3	29	7	5	11
macs2_2.9e9_plus_peak_2734	chr1	39578390	39578777	+	388	6	8	11	14	4	4	3	4	13	6	17	12
macs2_2.9e9_plus_peak_2735	chr1	39581708	39581932	+	225	3	1	3	2	2	1	1	4	4	2	2	3
macs2_2.9e9_plus_peak_2736	chr1	39590628	39590926	+	299	17	31	22	36	14	16	14	10	34	19	34	28
macs2_2.9e9_plus_peak_2737	chr1	39593359	39593683	+	325	6	5	5	3	0	3	1	0	5	5	12	5
macs2_2.9e9_plus_peak_2738	chr1	39600765	39601067	+	303	9	6	3	5	3	2	3	0	6	7	8	5
macs2_2.9e9_plus_peak_2739	chr1	39602285	39602484	+	200	1	1	3	2	1	2	0	0	4	0	1	1
macs2_2.9e9_plus_peak_2740	chr1	39603639	39603952	+	314	9	5	7	8	4	5	4	1	3	6	10	10
macs2_2.9e9_plus_peak_2741	chr1	39611999	39612237	+	239	3	3	2	5	0	0	0	0	3	1	8	6
macs2_2.9e9_plus_peak_2742	chr1	39615109	39615371	+	263	7	2	3	9	1	4	2	7	4	2	3	8
macs2_2.9e9_plus_peak_2743	chr1	39618269	39618611	+	343	5	3	6	3	1	2	0	2	1	3	2	0
macs2_2.9e9_plus_peak_2744	chr1	39627155	39627354	+	200	1	4	1	2	0	1	0	0	4	2	1	1
macs2_2.9e9_plus_peak_2745	chr1	39628888	39629164	+	277	7	13	3	5	4	6	3	4	17	11	10	12
macs2_2.9e9_plus_peak_2746	chr1	39632558	39632793	+	236	12	4	2	5	0	3	1	0	6	3	5	7
macs2_2.9e9_plus_peak_2747	chr1	39633392	39633591	+	200	6	2	0	0	1	0	0	1	0	0	2	3
macs2_2.9e9_plus_peak_2748	chr1	39638842	39639143	+	302	22	23	16	22	9	15	10	8	35	21	33	36
macs2_2.9e9_plus_peak_2749	chr1	39641804	39642048	+	245	6	6	6	0	4	9	3	2	3	9	11	3
macs2_2.9e9_plus_peak_2750	chr1	39647794	39648163	+	370	11	10	6	9	3	10	2	2	15	7	15	7
macs2_2.9e9_plus_peak_2751	chr1	39650860	39651066	+	207	4	2	2	4	3	2	0	1	6	3	1	2
macs2_2.9e9_plus_peak_2752	chr1	39653976	39654199	+	224	5	3	2	5	2	3	2	1	9	5	3	2
macs2_2.9e9_plus_peak_2753	chr1	39657680	39657910	+	231	0	1	3	3	4	3	2	1	1	2	3	5
macs2_2.9e9_plus_peak_2754	chr1	39658695	39658906	+	212	1	4	1	2	1	3	1	0	2	5	1	1
macs2_2.9e9_plus_peak_2755	chr1	39664230	39664437	+	208	5	4	3	1	1	0	0	1	2	0	0	2
macs2_2.9e9_plus_peak_2756	chr1	39668557	39668848	+	292	5	2	0	1	1	3	2	2	2	2	1	4
macs2_2.9e9_plus_peak_2757	chr1	39672361	39672599	+	239	1	0	1	1	0	1	2	1	1	5	3	1
macs2_2.9e9_plus_peak_2758	chr1	39683456	39683655	+	200	3	3	0	3	0	1	0	1	4	1	2	4
macs2_2.9e9_plus_peak_2759	chr1	39687506	39687903	+	398	13	16	9	10	2	5	1	1	10	17	17	6
macs2_2.9e9_plus_peak_2760	chr1	39694792	39695052	+	261	4	1	1	2	1	1	1	0	5	0	5	2
macs2_2.9e9_plus_peak_2761	chr1	39696133	39696362	+	230	0	1	3	4	4	2	2	0	6	9	2	5
macs2_2.9e9_plus_peak_2762	chr1	39708287	39708490	+	204	1	1	1	1	0	1	1	0	4	0	1	2
macs2_2.9e9_plus_peak_2763	chr1	39720143	39720394	+	252	4	1	0	2	0	3	4	2	0	3	2	2
macs2_2.9e9_plus_peak_2764	chr1	39722385	39722672	+	288	6	23	15	8	1	6	4	5	8	10	6	10
macs2_2.9e9_plus_peak_2765	chr1	39727269	39727534	+	266	0	1	0	0	3	0	1	0	0	4	2	2
macs2_2.9e9_plus_peak_2766	chr1	39727938	39728137	+	200	3	1	0	0	1	0	1	5	2	0	0	0
macs2_2.9e9_plus_peak_2767	chr1	39739749	39740004	+	256	11	11	10	13	3	4	8	2	12	10	8	7
macs2_2.9e9_plus_peak_2768	chr1	39740391	39740716	+	326	7	6	5	2	6	5	4	4	7	6	2	9
macs2_2.9e9_plus_peak_2769	chr1	39749778	39750171	+	394	15	8	10	13	6	2	3	4	8	3	3	5
macs2_2.9e9_plus_peak_2770	chr1	39763653	39763938	+	286	3	3	2	2	0	2	0	1	0	0	0	0
macs2_2.9e9_plus_peak_2771	chr1	39766058	39766264	+	207	4	1	3	0	1	0	0	0	0	3	3	2
macs2_2.9e9_plus_peak_2772	chr1	39767929	39768166	+	238	5	2	5	7	3	2	1	3	2	5	5	3
macs2_2.9e9_plus_peak_2773	chr1	39781426	39781742	+	317	1	5	1	0	0	2	2	0	2	1	3	0
macs2_2.9e9_plus_peak_2774	chr1	39786497	39786701	+	205	3	3	7	3	1	3	6	0	6	1	1	1
macs2_2.9e9_plus_peak_2775	chr1	39789918	39790176	+	259	2	3	7	11	4	6	8	3	6	4	7	6
macs2_2.9e9_plus_peak_2776	chr1	39793682	39794172	+	491	32	13	14	16	17	9	8	11	7	9	7	10
macs2_2.9e9_plus_peak_2777	chr1	39800639	39801293	+	655	6	9	8	6	5	4	3	1	2	2	2	1
macs2_2.9e9_plus_peak_2778	chr1	39804838	39805059	+	222	2	3	3	4	3	3	2	0	3	0	2	1
macs2_2.9e9_plus_peak_2779	chr1	39816517	39816831	+	315	15	10	20	24	7	2	12	8	10	10	12	10
macs2_2.9e9_plus_peak_2780	chr1	39823336	39823535	+	200	1	0	0	0	1	0	0	1	2	2	1	1
macs2_2.9e9_plus_peak_2781	chr1	39827157	39827391	+	235	3	3	0	2	2	1	3	0	4	4	3	3
macs2_2.9e9_plus_peak_2782	chr1	39831973	39832172	+	200	2	4	4	4	4	3	1	1	1	4	1	0
macs2_2.9e9_plus_peak_2783	chr1	39833580	39834118	+	539	12	23	10	18	7	17	12	13	16	8	10	15
macs2_2.9e9_plus_peak_2784	chr1	39838885	39839281	+	397	6	15	7	10	4	6	3	8	8	6	8	7
macs2_2.9e9_plus_peak_2785	chr1	39839418	39839617	+	200	3	0	3	1	1	1	4	1	2	0	1	0
macs2_2.9e9_plus_peak_2786	chr1	39845001	39845293	+	293	8	8	1	4	3	2	2	1	1	1	3	2
macs2_2.9e9_plus_peak_2787	chr1	39853360	39853705	+	346	6	7	6	3	4	3	3	0	1	1	0	2
macs2_2.9e9_plus_peak_2788	chr1	39858729	39858953	+	225	3	0	2	1	0	3	3	4	2	6	3	1
macs2_2.9e9_plus_peak_2789	chr1	39859238	39859652	+	415	16	11	9	11	3	8	2	7	16	12	8	14
macs2_2.9e9_plus_peak_2790	chr1	39870033	39870265	+	233	19	13	9	6	4	4	4	6	9	12	5	13
macs2_2.9e9_plus_peak_2791	chr1	39872287	39872519	+	233	10	6	2	1	4	4	1	3	10	8	12	6
macs2_2.9e9_plus_peak_2792	chr1	39875837	39876222	+	386	7	10	8	7	3	9	9	8	11	8	15	12
macs2_2.9e9_plus_peak_2793	chr1	39876909	39877126	+	218	5	9	8	5	0	2	4	4	2	3	5	0
macs2_2.9e9_plus_peak_2794	chr1	39881845	39882279	+	435	16	15	8	10	1	7	5	4	4	7	8	7
macs2_2.9e9_plus_peak_2795	chr1	39883816	39884162	+	347	16	13	10	8	2	1	4	5	7	8	6	5
macs2_2.9e9_plus_peak_2796	chr1	39888085	39888342	+	258	17	17	7	13	9	2	14	8	16	13	13	11
macs2_2.9e9_plus_peak_2797	chr1	39893794	39894078	+	285	33	25	31	36	10	14	14	25	19	22	27	18
macs2_2.9e9_plus_peak_2798	chr1	39895548	39895875	+	328	31	43	23	54	18	31	28	30	31	21	29	33
macs2_2.9e9_plus_peak_2799	chr1	39905052	39905361	+	310	9	7	4	8	2	4	0	2	3	5	3	4
macs2_2.9e9_plus_peak_2800	chr1	39906693	39906997	+	305	32	43	25	50	24	29	17	21	45	18	34	31
macs2_2.9e9_plus_peak_2801	chr1	39910388	39910621	+	234	9	3	6	14	5	5	3	4	7	8	9	9
macs2_2.9e9_plus_peak_2802	chr1	39918338	39918618	+	281	12	6	10	15	14	10	5	14	9	16	11	5
macs2_2.9e9_plus_peak_2803	chr1	39920616	39920938	+	323	21	18	7	10	7	7	6	5	9	8	5	12
macs2_2.9e9_plus_peak_2804	chr1	39924064	39924283	+	220	16	11	9	5	6	5	9	5	17	3	7	8
macs2_2.9e9_plus_peak_2805	chr1	39924858	39925102	+	245	6	6	3	5	1	12	5	9	12	4	4	5
macs2_2.9e9_plus_peak_2806	chr1	39928087	39928299	+	213	14	8	11	10	4	5	4	3	4	7	2	3
macs2_2.9e9_plus_peak_2807	chr1	39930446	39930699	+	254	13	15	8	16	8	5	12	8	18	9	12	8
macs2_2.9e9_plus_peak_2808	chr1	39930861	39931069	+	209	4	11	6	5	5	7	4	1	6	6	3	4
macs2_2.9e9_plus_peak_2809	chr1	39932792	39933129	+	338	9	10	7	5	1	3	2	3	3	3	3	3
macs2_2.9e9_plus_peak_2810	chr1	39938347	39938546	+	200	4	1	0	1	1	0	1	1	3	1	5	3
macs2_2.9e9_plus_peak_2811	chr1	39940303	39940609	+	307	11	12	6	17	2	0	4	4	10	1	20	3
macs2_2.9e9_plus_peak_2812	chr1	39946046	39946418	+	373	12	20	10	22	8	7	8	6	6	8	5	7
macs2_2.9e9_plus_peak_2813	chr1	39948653	39948876	+	224	39	28	34	38	15	22	17	32	21	6	15	17
macs2_2.9e9_plus_peak_2814	chr1	39951518	39951987	+	470	218	182	219	200	79	106	112	139	171	161	93	143
macs2_2.9e9_plus_peak_2815	chr1	39952203	39952780	+	578	286	294	192	296	92	135	108	175	202	210	167	219
macs2_2.9e9_plus_peak_2816	chr1	39966156	39966414	+	259	0	3	2	5	1	5	3	4	11	8	14	7
macs2_2.9e9_plus_peak_2817	chr1	39971562	39971815	+	254	1	2	1	0	0	1	0	1	1	0	5	4
macs2_2.9e9_plus_peak_2818	chr1	39978461	39979137	+	677	0	0	0	0	0	0	0	0	0	1	0	0
macs2_2.9e9_plus_peak_2819	chr1	39982182	39982465	+	284	1	1	1	0	0	1	2	0	1	0	2	3
macs2_2.9e9_plus_peak_2820	chr1	39985399	39985598	+	200	0	0	0	0	0	0	0	0	0	0	0	0
macs2_2.9e9_plus_peak_2821	chr1	39995398	39995666	+	269	0	0	1	3	0	2	1	1	5	2	0	1
macs2_2.9e9_plus_peak_2822	chr1	40001408	40001620	+	213	0	0	0	1	2	1	0	0	0	1	1	1
macs2_2.9e9_plus_peak_2823	chr1	40072279	40072528	+	250	3	0	0	4	2	2	2	0	2	6	2	2
macs2_2.9e9_plus_peak_2824	chr1	40074164	40074364	+	201	0	1	0	0	0	1	0	0	0	0	0	0
macs2_2.9e9_plus_peak_2825	chr1	40204559	40204764	+	206	6	2	5	6	3	2	5	2	3	0	6	2
macs2_2.9e9_plus_peak_2826	chr1	40207060	40207266	+	207	8	3	2	4	3	5	5	3	4	1	5	7
macs2_2.9e9_plus_peak_2827	chr1	40208897	40209142	+	246	15	18	19	15	9	15	15	15	21	14	17	12
macs2_2.9e9_plus_peak_2828	chr1	40218670	40218885	+	216	29	12	22	17	10	15	14	17	13	19	6	22
macs2_2.9e9_plus_peak_2829	chr1	40218999	40219791	+	793	507	376	557	484	296	461	389	428	752	390	627	398
macs2_2.9e9_plus_peak_2830	chr1	40229405	40229695	+	291	61	60	34	48	17	35	23	34	48	27	29	32
macs2_2.9e9_plus_peak_2831	chr1	40255665	40255998	+	334	16	35	17	22	4	8	8	8	30	24	9	19
macs2_2.9e9_plus_peak_2832	chr1	40270962	40271163	+	202	3	2	0	1	0	0	0	0	5	4	0	2
macs2_2.9e9_plus_peak_2833	chr1	40274748	40275078	+	331	2	1	0	2	1	0	0	1	1	4	4	2
macs2_2.9e9_plus_peak_2834	chr1	40293330	40293633	+	304	2	3	5	2	1	1	3	1	1	0	1	1
macs2_2.9e9_plus_peak_2835	chr1	40350035	40350427	+	393	5	6	14	7	11	4	3	4	4	4	2	6
macs2_2.9e9_plus_peak_2836	chr1	40420824	40421174	+	351	4	0	3	1	2	4	0	2	0	3	5	4
macs2_2.9e9_plus_peak_2837	chr1	40422454	40422691	+	238	0	0	1	2	0	0	0	0	0	2	0	0
macs2_2.9e9_plus_peak_2838	chr1	40428509	40428838	+	330	3	1	5	3	0	2	1	2	0	1	1	3
macs2_2.9e9_plus_peak_2839	chr1	40428929	40429163	+	235	0	2	2	1	0	0	1	0	2	2	2	0
macs2_2.9e9_plus_peak_2840	chr1	40435350	40435770	+	421	28	12	11	19	11	15	5	13	31	23	28	20
macs2_2.9e9_plus_peak_2841	chr1	40466247	40466457	+	211	7	10	4	3	2	3	1	5	0	2	8	7
macs2_2.9e9_plus_peak_2842	chr1	40506389	40506648	+	260	26	19	8	14	18	12	10	16	21	15	13	25
macs2_2.9e9_plus_peak_2843	chr1	40508425	40508782	+	358	2	2	4	3	1	1	1	0	1	0	1	2
macs2_2.9e9_plus_peak_2844	chr1	40519655	40519856	+	202	0	2	1	2	0	0	2	0	0	1	0	4
macs2_2.9e9_plus_peak_2845	chr1	40520211	40520429	+	219	3	1	1	1	0	0	2	1	0	3	3	3
macs2_2.9e9_plus_peak_2846	chr1	40525056	40525256	+	201	7	2	4	5	4	4	3	1	5	3	3	2
macs2_2.9e9_plus_peak_2847	chr1	40525812	40526014	+	203	1	5	1	1	3	1	0	1	2	2	3	1
macs2_2.9e9_plus_peak_2848	chr1	40531389	40531713	+	325	20	15	9	16	13	16	7	5	5	5	8	8
macs2_2.9e9_plus_peak_2849	chr1	40537378	40538433	+	1056	968	706	583	616	367	472	448	438	673	577	622	589
macs2_2.9e9_plus_peak_2850	chr1	40559489	40559689	+	201	0	1	1	0	0	2	0	0	0	0	1	0
macs2_2.9e9_plus_peak_2851	chr1	40628645	40628903	+	259	9	2	3	1	5	5	0	5	8	7	6	4
macs2_2.9e9_plus_peak_2852	chr1	40629389	40629637	+	249	7	0	4	3	4	2	0	0	9	2	1	1
macs2_2.9e9_plus_peak_2853	chr1	40632537	40632772	+	236	104	46	89	74	29	40	45	44	46	37	48	39
macs2_2.9e9_plus_peak_2854	chr1	40633410	40633837	+	428	18	16	14	20	7	14	7	11	13	7	12	14
macs2_2.9e9_plus_peak_2855	chr1	40639947	40640148	+	202	9	4	5	2	6	11	7	5	6	1	8	7
macs2_2.9e9_plus_peak_2856	chr1	40641297	40641550	+	254	5	5	4	7	2	3	1	4	4	8	3	6
macs2_2.9e9_plus_peak_2857	chr1	40641991	40642190	+	200	4	0	0	3	2	1	8	1	3	2	2	2
macs2_2.9e9_plus_peak_2858	chr1	40643447	40643840	+	394	19	18	29	18	8	12	12	6	15	9	13	15
macs2_2.9e9_plus_peak_2859	chr1	40648007	40648383	+	377	16	21	33	15	7	13	11	15	20	11	11	7
macs2_2.9e9_plus_peak_2860	chr1	40649233	40649529	+	297	41	32	32	24	17	13	10	15	23	9	19	14
macs2_2.9e9_plus_peak_2861	chr1	40651424	40651975	+	552	40	34	27	37	10	16	19	22	26	11	16	13
macs2_2.9e9_plus_peak_2862	chr1	40657090	40657303	+	214	10	8	11	7	0	3	1	4	6	5	3	6
macs2_2.9e9_plus_peak_2863	chr1	40658504	40658922	+	419	154	141	169	137	71	78	81	113	103	68	64	80
macs2_2.9e9_plus_peak_2864	chr1	40660189	40660392	+	204	10	16	8	12	5	5	13	8	13	5	5	4
macs2_2.9e9_plus_peak_2865	chr1	40662697	40663022	+	326	43	26	39	35	9	26	23	23	32	15	23	24
macs2_2.9e9_plus_peak_2866	chr1	40667732	40668011	+	280	5	5	2	11	1	2	1	7	9	5	0	3
macs2_2.9e9_plus_peak_2867	chr1	40670881	40671113	+	233	11	10	17	12	4	2	9	8	2	5	7	4
macs2_2.9e9_plus_peak_2868	chr1	40675408	40675675	+	268	10	1	14	12	6	6	4	7	11	7	7	8
macs2_2.9e9_plus_peak_2869	chr1	40676085	40676343	+	259	7	6	9	4	5	1	3	4	1	2	4	6
macs2_2.9e9_plus_peak_2870	chr1	40680415	40680744	+	330	12	12	11	7	8	5	10	5	16	9	9	7
macs2_2.9e9_plus_peak_2871	chr1	40680946	40681731	+	786	32	28	38	30	8	11	18	18	30	18	13	13
macs2_2.9e9_plus_peak_2872	chr1	40686402	40687052	+	651	49	30	33	34	25	13	21	21	29	32	34	33
macs2_2.9e9_plus_peak_2873	chr1	40687464	40687674	+	211	9	10	10	12	3	7	6	7	9	5	3	10
macs2_2.9e9_plus_peak_2874	chr1	40691414	40691844	+	431	24	22	30	27	15	15	7	19	24	12	11	21
macs2_2.9e9_plus_peak_2875	chr1	40692473	40692679	+	207	19	9	6	5	3	6	7	9	8	2	5	4
macs2_2.9e9_plus_peak_2876	chr1	40693867	40694389	+	523	33	29	21	22	12	14	9	25	21	10	12	16
macs2_2.9e9_plus_peak_2877	chr1	40701781	40702557	+	777	105	92	83	90	53	69	61	48	118	78	98	58
macs2_2.9e9_plus_peak_2878	chr1	40703651	40703930	+	280	22	9	21	18	11	8	16	8	26	16	21	13
macs2_2.9e9_plus_peak_2879	chr1	40704049	40704264	+	216	30	11	11	14	11	11	4	8	19	6	20	10
macs2_2.9e9_plus_peak_2880	chr1	40704848	40705338	+	491	219	211	124	137	97	118	94	98	180	157	165	138
macs2_2.9e9_plus_peak_2881	chr1	40706103	40706698	+	596	1124	691	695	665	347	520	361	432	993	876	884	818
macs2_2.9e9_plus_peak_2882	chr1	40730407	40730679	+	273	43	27	14	22	16	22	19	11	27	18	20	20
macs2_2.9e9_plus_peak_2883	chr1	40735741	40735965	+	225	7	6	6	7	6	3	4	5	5	9	5	5
macs2_2.9e9_plus_peak_2884	chr1	40737659	40737886	+	228	4	4	7	5	2	4	2	8	6	8	4	7
macs2_2.9e9_plus_peak_2885	chr1	40741331	40741560	+	230	7	3	9	3	3	3	3	1	7	3	1	4
macs2_2.9e9_plus_peak_2886	chr1	40743498	40743759	+	262	18	9	5	12	6	6	5	10	3	6	7	9
macs2_2.9e9_plus_peak_2887	chr1	40746862	40747344	+	483	8	10	13	14	13	7	12	18	19	12	12	15
macs2_2.9e9_plus_peak_2888	chr1	40759238	40759984	+	747	254	192	162	205	97	184	89	111	180	184	171	145
macs2_2.9e9_plus_peak_2889	chr1	40839801	40840389	+	589	19	17	7	18	4	14	2	8	8	10	6	8
macs2_2.9e9_plus_peak_2890	chr1	40851957	40852289	+	333	6	5	7	15	3	3	5	2	8	7	7	6
macs2_2.9e9_plus_peak_2891	chr1	40856089	40856433	+	345	12	14	16	15	5	5	3	13	17	11	18	14
macs2_2.9e9_plus_peak_2892	chr1	40865247	40865490	+	244	4	12	5	4	2	7	5	2	2	15	5	4
macs2_2.9e9_plus_peak_2893	chr1	40866052	40866458	+	407	58	52	53	41	22	19	22	23	55	46	44	36
macs2_2.9e9_plus_peak_2894	chr1	40872433	40872720	+	288	30	23	23	34	14	17	7	19	18	13	18	11
macs2_2.9e9_plus_peak_2895	chr1	40874337	40874591	+	255	29	35	21	33	17	16	23	28	23	19	26	17
macs2_2.9e9_plus_peak_2896	chr1	40875389	40875676	+	288	24	33	20	33	25	18	22	16	43	15	34	20
macs2_2.9e9_plus_peak_2897	chr1	40883857	40884186	+	330	10	11	10	13	9	5	10	8	5	6	1	3
macs2_2.9e9_plus_peak_2898	chr1	40887708	40887916	+	209	10	13	5	13	1	8	7	6	9	4	5	7
macs2_2.9e9_plus_peak_2899	chr1	40888561	40889133	+	573	177	144	122	142	45	102	59	90	111	81	72	116
macs2_2.9e9_plus_peak_2900	chr1	40896945	40897201	+	257	3	7	0	0	0	0	0	1	1	3	3	0
macs2_2.9e9_plus_peak_2901	chr1	40900011	40900317	+	307	9	4	0	1	0	0	2	5	2	1	1	1
macs2_2.9e9_plus_peak_2902	chr1	40916877	40917117	+	241	4	2	3	3	2	2	1	1	4	0	6	2
macs2_2.9e9_plus_peak_2903	chr1	40919460	40919665	+	206	6	1	8	6	1	2	1	1	4	4	1	4
macs2_2.9e9_plus_peak_2904	chr1	40926539	40926768	+	230	6	6	6	9	0	3	4	7	3	6	8	3
macs2_2.9e9_plus_peak_2905	chr1	40928225	40928468	+	244	4	12	0	6	4	3	7	4	8	3	10	10
macs2_2.9e9_plus_peak_2906	chr1	40929175	40929509	+	335	21	14	12	17	9	8	5	6	13	11	12	15
macs2_2.9e9_plus_peak_2907	chr1	40932240	40932694	+	455	39	55	26	38	18	35	13	27	62	54	47	47
macs2_2.9e9_plus_peak_2908	chr1	40933885	40934142	+	258	35	51	10	18	13	20	20	12	38	33	28	19
macs2_2.9e9_plus_peak_2909	chr1	40935202	40935451	+	250	60	35	21	29	13	16	15	23	39	39	41	50
macs2_2.9e9_plus_peak_2910	chr1	40939696	40940119	+	424	19	21	2	2	3	6	4	5	12	12	15	15
macs2_2.9e9_plus_peak_2911	chr1	40947995	40948468	+	474	11	8	12	7	7	3	9	7	2	1	3	4
macs2_2.9e9_plus_peak_2912	chr1	40952897	40953124	+	228	9	9	14	9	6	7	3	10	3	13	10	5
macs2_2.9e9_plus_peak_2913	chr1	40954804	40955071	+	268	0	4	2	7	2	1	2	1	2	6	9	5
macs2_2.9e9_plus_peak_2914	chr1	40961735	40962119	+	385	9	18	24	26	12	17	10	6	18	25	25	24
macs2_2.9e9_plus_peak_2915	chr1	40981467	40981840	+	374	4	9	4	13	0	6	4	4	8	4	5	5
macs2_2.9e9_plus_peak_2916	chr1	40983095	40983415	+	321	4	3	5	3	3	4	0	2	9	1	4	0
macs2_2.9e9_plus_peak_2917	chr1	40987756	40987955	+	200	1	5	2	0	0	1	1	1	6	4	4	2
macs2_2.9e9_plus_peak_2918	chr1	40991643	40991941	+	299	4	2	3	0	0	0	3	1	1	0	3	0
macs2_2.9e9_plus_peak_2919	chr1	40998117	40998454	+	338	43	39	28	31	18	15	16	22	19	15	23	18
macs2_2.9e9_plus_peak_2920	chr1	41005027	41005285	+	259	24	21	20	23	7	9	12	13	14	14	16	14
macs2_2.9e9_plus_peak_2921	chr1	41010249	41010482	+	234	7	11	4	3	1	1	0	1	3	3	6	0
macs2_2.9e9_plus_peak_2922	chr1	41013454	41013974	+	521	26	14	22	33	11	9	12	17	27	20	17	8
macs2_2.9e9_plus_peak_2923	chr1	41026549	41026961	+	413	1	2	3	6	0	1	1	1	5	3	2	2
macs2_2.9e9_plus_peak_2924	chr1	41071038	41071241	+	204	3	0	4	8	5	2	1	6	6	2	5	2
macs2_2.9e9_plus_peak_2925	chr1	41152108	41152437	+	330	0	0	2	2	0	2	0	0	4	1	1	4
macs2_2.9e9_plus_peak_2926	chr1	41158677	41158944	+	268	1	0	1	1	2	2	0	0	2	2	2	1
macs2_2.9e9_plus_peak_2927	chr1	41163937	41164260	+	324	18	6	9	9	3	10	1	3	16	13	13	9
macs2_2.9e9_plus_peak_2928	chr1	41168999	41169245	+	247	8	7	1	4	1	2	1	1	14	8	6	7
macs2_2.9e9_plus_peak_2929	chr1	41172119	41172464	+	346	16	11	6	21	7	8	4	8	25	24	25	16
macs2_2.9e9_plus_peak_2930	chr1	41173194	41173615	+	422	13	8	3	9	5	5	7	1	17	20	17	10
macs2_2.9e9_plus_peak_2931	chr1	41175010	41175211	+	202	6	3	1	1	2	2	1	1	3	1	7	5
macs2_2.9e9_plus_peak_2932	chr1	41181990	41182858	+	869	19	29	9	25	14	12	6	10	22	23	12	17
macs2_2.9e9_plus_peak_2933	chr1	41188272	41188689	+	418	25	27	11	13	5	13	5	6	20	20	32	25
macs2_2.9e9_plus_peak_2934	chr1	41202043	41202631	+	589	9	5	9	4	2	3	1	6	15	21	10	14
macs2_2.9e9_plus_peak_2935	chr1	41204523	41204734	+	212	10	8	0	3	3	3	2	0	8	1	3	4
macs2_2.9e9_plus_peak_2936	chr1	41212738	41212995	+	258	20	16	7	11	1	4	5	8	10	15	7	11
macs2_2.9e9_plus_peak_2937	chr1	41216138	41216486	+	349	0	4	3	8	4	0	1	6	1	2	3	3
macs2_2.9e9_plus_peak_2938	chr1	41217580	41217782	+	203	2	5	1	3	4	1	1	2	2	1	1	1
macs2_2.9e9_plus_peak_2939	chr1	41224722	41225725	+	1004	15	15	9	15	7	8	12	13	24	19	9	18
macs2_2.9e9_plus_peak_2940	chr1	41236533	41237423	+	891	416	350	251	328	155	237	143	207	301	327	293	357
macs2_2.9e9_plus_peak_2941	chr1	41270343	41270595	+	253	0	0	1	0	1	0	0	0	2	6	1	5
macs2_2.9e9_plus_peak_2942	chr1	41274356	41274582	+	227	1	1	1	1	2	3	2	1	0	7	2	4
macs2_2.9e9_plus_peak_2943	chr1	41280281	41280493	+	213	0	1	1	1	1	0	0	1	2	4	1	3
macs2_2.9e9_plus_peak_2944	chr1	41299406	41299624	+	219	0	2	2	0	0	1	1	1	1	1	1	1
macs2_2.9e9_plus_peak_2945	chr1	41300152	41300376	+	225	0	2	1	0	0	4	1	2	3	2	3	2
macs2_2.9e9_plus_peak_2946	chr1	41305903	41306254	+	352	7	11	7	1	2	3	2	7	17	7	16	5
macs2_2.9e9_plus_peak_2947	chr1	41445380	41445633	+	254	43	20	32	17	16	18	24	19	46	24	48	27
macs2_2.9e9_plus_peak_2948	chr1	41450506	41450715	+	210	14	7	3	5	8	0	3	4	6	7	5	5
macs2_2.9e9_plus_peak_2949	chr1	41455289	41455719	+	431	4	3	6	8	1	2	4	9	5	8	6	3
macs2_2.9e9_plus_peak_2950	chr1	41456106	41456428	+	323	5	9	14	10	8	5	10	10	14	8	11	8
macs2_2.9e9_plus_peak_2951	chr1	41462325	41462779	+	455	37	22	21	23	18	16	17	22	30	14	25	24
macs2_2.9e9_plus_peak_2952	chr1	41465336	41465797	+	462	35	42	31	42	19	21	27	21	33	34	31	28
macs2_2.9e9_plus_peak_2953	chr1	41466190	41466446	+	257	68	92	63	76	54	54	55	66	101	72	107	88
macs2_2.9e9_plus_peak_2954	chr1	41471072	41471522	+	451	29	21	30	27	15	16	26	27	26	21	39	25
macs2_2.9e9_plus_peak_2955	chr1	41475192	41475464	+	273	59	31	19	31	23	32	24	29	36	14	30	24
macs2_2.9e9_plus_peak_2956	chr1	41475871	41476132	+	262	44	35	24	22	21	13	19	29	17	12	16	14
macs2_2.9e9_plus_peak_2957	chr1	41477351	41478361	+	1011	589	490	393	419	281	352	293	330	499	382	408	365
macs2_2.9e9_plus_peak_2958	chr1	41484862	41485233	+	372	7	5	4	5	2	4	6	2	1	1	3	2
macs2_2.9e9_plus_peak_2959	chr1	41488738	41488952	+	215	8	2	1	0	0	1	1	0	0	0	6	0
macs2_2.9e9_plus_peak_2960	chr1	41490294	41490575	+	282	2	2	1	0	2	0	0	0	1	1	2	1
macs2_2.9e9_plus_peak_2961	chr1	41495341	41495544	+	204	4	3	2	0	0	0	1	0	2	4	0	0
macs2_2.9e9_plus_peak_2962	chr1	41498821	41499086	+	266	7	6	0	2	0	2	0	1	1	1	0	3
macs2_2.9e9_plus_peak_2963	chr1	41506472	41507204	+	733	21	16	6	7	2	4	3	2	2	5	10	2
macs2_2.9e9_plus_peak_2964	chr1	41508443	41508688	+	246	5	3	1	11	3	0	1	0	2	5	5	1
macs2_2.9e9_plus_peak_2965	chr1	41509508	41509839	+	332	3	1	5	0	1	3	2	3	7	6	1	1
macs2_2.9e9_plus_peak_2966	chr1	41514989	41515240	+	252	23	16	5	7	6	3	0	1	1	8	2	3
macs2_2.9e9_plus_peak_2967	chr1	41516052	41516327	+	276	8	16	5	1	3	2	0	3	2	4	3	2
macs2_2.9e9_plus_peak_2968	chr1	41517263	41517467	+	205	8	10	3	3	0	0	0	2	0	1	0	1
macs2_2.9e9_plus_peak_2969	chr1	41523335	41523585	+	251	6	14	3	5	2	0	1	3	1	3	1	1
macs2_2.9e9_plus_peak_2970	chr1	41528520	41528803	+	284	0	6	0	2	0	0	2	1	1	1	1	0
macs2_2.9e9_plus_peak_2971	chr1	41533084	41533283	+	200	0	0	1	3	0	1	0	0	2	1	3	0
macs2_2.9e9_plus_peak_2972	chr1	41552447	41552646	+	200	1	1	0	0	0	3	0	3	0	0	0	0
macs2_2.9e9_plus_peak_2973	chr1	41564718	41564917	+	200	4	0	0	0	0	1	0	2	2	0	2	0
macs2_2.9e9_plus_peak_2974	chr1	41835805	41836005	+	201	0	0	0	0	0	1	1	0	3	1	4	0
macs2_2.9e9_plus_peak_2975	chr1	41840882	41841276	+	395	3	8	0	2	0	2	2	7	10	4	4	0
macs2_2.9e9_plus_peak_2976	chr1	41849079	41849405	+	327	130	138	110	126	89	119	88	125	342	272	313	250
macs2_2.9e9_plus_peak_2977	chr1	42090727	42090926	+	200	1	0	0	1	1	1	0	0	2	2	0	0
macs2_2.9e9_plus_peak_2978	chr1	42503035	42503300	+	266	2	5	2	6	3	7	0	3	2	4	0	2
macs2_2.9e9_plus_peak_2979	chr1	42518679	42518924	+	246	0	0	0	3	1	1	0	1	1	1	0	1
macs2_2.9e9_plus_peak_2980	chr1	42801481	42801805	+	325	3	3	10	7	3	4	4	3	5	13	13	16
macs2_2.9e9_plus_peak_2981	chr1	42803764	42804174	+	411	15	10	3	16	9	8	7	4	20	10	10	5
macs2_2.9e9_plus_peak_2982	chr1	42845128	42845375	+	248	0	1	0	1	2	1	0	2	3	4	0	2
macs2_2.9e9_plus_peak_2983	chr1	42853335	42853586	+	252	1	1	0	1	0	1	1	0	3	4	0	1
macs2_2.9e9_plus_peak_2984	chr1	42856261	42856466	+	206	0	0	0	1	3	0	1	2	3	4	4	5
macs2_2.9e9_plus_peak_2985	chr1	42857102	42857335	+	234	2	2	1	1	0	1	2	1	0	1	2	1
macs2_2.9e9_plus_peak_2986	chr1	42863296	42863495	+	200	4	0	2	1	0	0	0	0	2	1	1	0
macs2_2.9e9_plus_peak_2987	chr1	42864522	42864754	+	233	1	0	1	7	1	3	3	1	3	2	9	2
macs2_2.9e9_plus_peak_2988	chr1	42865200	42865399	+	200	2	0	0	0	0	1	5	1	0	2	0	0
macs2_2.9e9_plus_peak_2989	chr1	42874036	42874235	+	200	0	1	0	2	0	0	0	0	1	0	4	1
macs2_2.9e9_plus_peak_2990	chr1	42874821	42875034	+	214	0	1	2	2	1	0	0	1	0	0	1	2
macs2_2.9e9_plus_peak_2991	chr1	42880473	42880962	+	490	40	18	15	8	9	18	11	12	16	8	17	12
macs2_2.9e9_plus_peak_2992	chr1	42882079	42882287	+	209	2	1	3	4	7	6	2	2	12	4	6	5
macs2_2.9e9_plus_peak_2993	chr1	42883471	42883720	+	250	5	3	5	3	3	6	1	1	5	7	8	6
macs2_2.9e9_plus_peak_2994	chr1	42883816	42884083	+	268	4	2	1	3	3	2	0	3	5	1	3	6
macs2_2.9e9_plus_peak_2995	chr1	42887346	42887587	+	242	2	1	2	0	0	1	0	2	6	4	6	4
macs2_2.9e9_plus_peak_2996	chr1	42925324	42926210	+	887	315	313	196	276	112	176	121	138	204	190	186	191
macs2_2.9e9_plus_peak_2997	chr1	42932942	42933141	+	200	0	0	4	3	0	0	1	0	3	6	2	1
macs2_2.9e9_plus_peak_2998	chr1	42934582	42935007	+	426	6	3	3	3	2	6	6	5	5	3	4	2
macs2_2.9e9_plus_peak_2999	chr1	42938872	42939202	+	331	6	4	4	3	6	3	3	3	10	6	7	4
macs2_2.9e9_plus_peak_3000	chr1	42949306	42949864	+	559	8	10	10	3	1	9	3	5	4	11	3	1
macs2_2.9e9_plus_peak_3001	chr1	42974335	42974541	+	207	1	0	2	2	0	0	0	0	2	4	4	1
macs2_2.9e9_plus_peak_3002	chr1	42998877	42999146	+	270	4	1	3	4	1	4	0	2	4	7	9	8
macs2_2.9e9_plus_peak_3003	chr1	43005450	43005700	+	251	2	1	3	0	4	1	2	0	1	1	2	4
macs2_2.9e9_plus_peak_3004	chr1	43055758	43056029	+	272	4	1	3	0	1	2	0	1	2	4	0	3
macs2_2.9e9_plus_peak_3005	chr1	43064117	43064318	+	202	0	1	0	1	0	0	0	1	2	6	1	2
macs2_2.9e9_plus_peak_3006	chr1	43124149	43124348	+	200	2	1	2	1	1	1	0	0	0	3	2	1
macs2_2.9e9_plus_peak_3007	chr1	43131269	43131488	+	220	3	2	2	11	8	8	6	1	9	3	11	4
macs2_2.9e9_plus_peak_3008	chr1	43131704	43131915	+	212	30	22	36	25	9	13	10	16	11	9	6	9
macs2_2.9e9_plus_peak_3009	chr1	43133059	43133421	+	363	106	87	86	59	35	53	36	48	54	50	44	57
macs2_2.9e9_plus_peak_3010	chr1	43134734	43134987	+	254	26	26	24	30	15	19	18	20	23	18	17	33
macs2_2.9e9_plus_peak_3011	chr1	43137909	43138148	+	240	106	71	68	85	32	30	46	51	52	47	67	72
macs2_2.9e9_plus_peak_3012	chr1	43141545	43141783	+	239	12	10	11	12	2	6	5	4	6	2	5	5
macs2_2.9e9_plus_peak_3013	chr1	43142221	43142560	+	340	921	774	620	650	347	443	353	471	549	409	475	510
macs2_2.9e9_plus_peak_3014	chr1	43148103	43148588	+	486	64	42	24	19	15	22	19	24	27	23	28	31
macs2_2.9e9_plus_peak_3015	chr1	43149032	43149316	+	285	106	67	47	45	30	44	39	38	56	62	68	53
macs2_2.9e9_plus_peak_3016	chr1	43154800	43155003	+	204	9	4	3	0	4	3	3	0	1	0	6	0
macs2_2.9e9_plus_peak_3017	chr1	43156128	43156347	+	220	0	1	5	2	4	5	3	0	5	5	2	4
macs2_2.9e9_plus_peak_3018	chr1	43161689	43162119	+	431	228	158	120	146	81	95	100	82	116	134	144	123
macs2_2.9e9_plus_peak_3019	chr1	43162344	43162771	+	428	608	631	338	441	255	272	225	227	341	391	406	377
macs2_2.9e9_plus_peak_3020	chr1	43165408	43165716	+	309	35	32	21	22	19	15	16	17	19	9	11	15
macs2_2.9e9_plus_peak_3021	chr1	43166455	43166872	+	418	3011	3498	1801	2579	1794	1902	1688	1830	2694	2279	3171	2513
macs2_2.9e9_plus_peak_3022	chr1	43167618	43168150	+	533	4190	3845	2528	2939	1427	2277	1630	2125	3082	3069	1948	2857
macs2_2.9e9_plus_peak_3023	chr1	43173790	43173994	+	205	1	1	1	1	1	0	1	2	2	0	2	4
macs2_2.9e9_plus_peak_3024	chr1	43182553	43182775	+	223	1	1	1	2	2	2	1	1	0	1	3	1
macs2_2.9e9_plus_peak_3025	chr1	43187666	43188325	+	660	1	4	6	2	3	4	7	2	20	12	2	6
macs2_2.9e9_plus_peak_3026	chr1	43234392	43234656	+	265	10	19	20	10	1	7	10	6	10	8	4	11
macs2_2.9e9_plus_peak_3027	chr1	43234819	43235327	+	509	4	6	11	5	9	3	4	6	7	7	8	2
macs2_2.9e9_plus_peak_3028	chr1	43240985	43241683	+	699	89	91	70	81	53	57	51	43	61	61	63	41
macs2_2.9e9_plus_peak_3029	chr1	43247209	43247746	+	538	12	6	4	6	5	4	4	4	4	5	14	4
macs2_2.9e9_plus_peak_3030	chr1	43247921	43248156	+	236	2	2	10	4	2	2	4	3	3	6	5	0
macs2_2.9e9_plus_peak_3031	chr1	43256075	43256376	+	302	2	4	0	2	2	0	0	2	5	3	1	2
macs2_2.9e9_plus_peak_3032	chr1	43257097	43257418	+	322	2	2	2	5	0	0	1	2	5	1	2	0
macs2_2.9e9_plus_peak_3033	chr1	43257645	43257852	+	208	3	3	2	2	0	0	0	0	2	1	2	2
macs2_2.9e9_plus_peak_3034	chr1	43266145	43266610	+	466	2	5	5	2	0	5	0	2	9	5	2	1
macs2_2.9e9_plus_peak_3035	chr1	43274858	43275121	+	264	1	1	0	2	1	0	0	0	1	1	1	0
macs2_2.9e9_plus_peak_3036	chr1	43289313	43289605	+	293	11	10	3	4	2	8	2	5	15	8	8	9
macs2_2.9e9_plus_peak_3037	chr1	43289874	43290131	+	258	37	21	40	46	40	53	18	23	29	33	27	29
macs2_2.9e9_plus_peak_3038	chr1	43302296	43302588	+	293	1	1	1	1	0	0	4	0	0	2	2	1
macs2_2.9e9_plus_peak_3039	chr1	43310454	43310795	+	342	0	11	1	7	2	4	2	9	13	8	17	9
macs2_2.9e9_plus_peak_3040	chr1	43313981	43314464	+	484	46	36	31	38	13	24	10	10	51	41	22	28
macs2_2.9e9_plus_peak_3041	chr1	43317603	43318286	+	684	31	32	22	21	11	20	12	14	35	44	35	26
macs2_2.9e9_plus_peak_3042	chr1	43322703	43322902	+	200	2	9	3	2	1	1	0	1	2	3	8	2
macs2_2.9e9_plus_peak_3043	chr1	43325432	43325635	+	204	5	0	0	2	1	1	1	0	4	1	6	0
macs2_2.9e9_plus_peak_3044	chr1	43327594	43327795	+	202	0	2	0	3	0	1	0	0	1	2	3	2
macs2_2.9e9_plus_peak_3045	chr1	43328027	43328226	+	200	2	1	0	5	0	3	1	2	0	0	1	1
macs2_2.9e9_plus_peak_3046	chr1	43358690	43358923	+	234	0	1	1	1	0	2	0	1	2	0	0	0
macs2_2.9e9_plus_peak_3047	chr1	43370024	43370223	+	200	0	1	0	0	0	0	0	0	0	0	0	0
macs2_2.9e9_plus_peak_3048	chr1	43391395	43391615	+	221	1	1	5	9	2	0	2	3	2	5	2	0
macs2_2.9e9_plus_peak_3049	chr1	43435167	43435518	+	352	19	18	6	16	8	7	1	1	9	6	11	7
macs2_2.9e9_plus_peak_3050	chr1	43437173	43437515	+	343	8	6	5	9	2	1	2	4	12	7	12	7
macs2_2.9e9_plus_peak_3051	chr1	43439832	43440136	+	305	13	10	10	11	9	7	3	5	11	6	14	7
macs2_2.9e9_plus_peak_3052	chr1	43442005	43442220	+	216	9	6	5	8	4	6	4	11	5	10	10	10
macs2_2.9e9_plus_peak_3053	chr1	43447662	43448047	+	386	15	17	8	13	1	12	3	6	10	7	5	17
macs2_2.9e9_plus_peak_3054	chr1	43448891	43449142	+	252	6	8	5	3	4	2	1	5	3	4	8	7
macs2_2.9e9_plus_peak_3055	chr1	43452672	43452950	+	279	1	6	7	0	4	3	2	2	2	4	3	4
macs2_2.9e9_plus_peak_3056	chr1	43453656	43453948	+	293	4	2	4	5	5	4	2	4	5	4	7	3
macs2_2.9e9_plus_peak_3057	chr1	43459658	43459898	+	241	3	2	2	4	3	2	0	0	2	1	2	0
macs2_2.9e9_plus_peak_3058	chr1	43462419	43462639	+	221	9	4	1	3	1	1	0	1	3	3	3	1
macs2_2.9e9_plus_peak_3059	chr1	43585877	43586076	+	200	2	3	3	1	1	2	1	2	3	1	2	2
macs2_2.9e9_plus_peak_3060	chr1	43586257	43586586	+	330	4	1	5	3	0	4	3	1	4	4	1	3
macs2_2.9e9_plus_peak_3061	chr1	43586900	43587376	+	477	17	14	19	21	14	9	6	10	26	6	12	16
macs2_2.9e9_plus_peak_3062	chr1	43592561	43592841	+	281	2	9	3	11	3	4	6	2	2	4	4	4
macs2_2.9e9_plus_peak_3063	chr1	43593170	43593369	+	200	2	1	4	1	1	1	1	0	2	4	0	0
macs2_2.9e9_plus_peak_3064	chr1	43594640	43595041	+	402	6	14	16	16	5	6	7	5	15	9	9	13
macs2_2.9e9_plus_peak_3065	chr1	43602989	43603285	+	297	12	19	16	15	5	6	8	7	23	19	16	15
macs2_2.9e9_plus_peak_3066	chr1	43605072	43605425	+	354	10	4	10	16	8	5	5	13	15	24	23	21
macs2_2.9e9_plus_peak_3067	chr1	43613842	43614110	+	269	8	6	4	4	2	0	0	6	1	2	3	2
macs2_2.9e9_plus_peak_3068	chr1	43621941	43622203	+	263	0	2	2	1	2	1	2	1	12	9	5	3
macs2_2.9e9_plus_peak_3069	chr1	43662165	43662364	+	200	0	0	2	1	0	3	1	0	0	0	1	0
macs2_2.9e9_plus_peak_3070	chr1	43727330	43727534	+	205	1	2	1	0	1	0	2	1	1	2	0	4
macs2_2.9e9_plus_peak_3071	chr1	43826549	43827090	+	542	67	37	32	37	14	28	14	35	26	42	13	36
macs2_2.9e9_plus_peak_3072	chr1	43827921	43828157	+	237	35	24	25	30	9	26	9	27	25	34	19	25
macs2_2.9e9_plus_peak_3073	chr1	43828633	43829007	+	375	532	434	314	390	198	352	255	317	466	441	345	406
macs2_2.9e9_plus_peak_3074	chr1	43834109	43834391	+	283	7	12	13	11	5	4	5	1	8	7	12	7
macs2_2.9e9_plus_peak_3075	chr1	43835036	43835260	+	225	10	8	1	7	3	2	0	1	6	8	7	8
macs2_2.9e9_plus_peak_3076	chr1	43835400	43835835	+	436	15	9	17	14	5	7	7	9	9	12	16	15
macs2_2.9e9_plus_peak_3077	chr1	43855935	43856179	+	245	2	2	0	0	1	2	3	0	0	1	4	2
macs2_2.9e9_plus_peak_3078	chr1	43857751	43857952	+	202	5	3	3	1	1	3	0	1	2	5	3	3
macs2_2.9e9_plus_peak_3079	chr1	43860480	43860685	+	206	5	5	4	1	1	3	1	4	7	2	3	2
macs2_2.9e9_plus_peak_3080	chr1	43874672	43875223	+	552	12	16	8	14	8	8	6	5	8	7	9	5
macs2_2.9e9_plus_peak_3081	chr1	43876136	43876460	+	325	11	9	5	11	6	2	5	5	2	1	4	0
macs2_2.9e9_plus_peak_3082	chr1	43879349	43879564	+	216	1	3	4	4	0	2	1	3	4	1	4	4
macs2_2.9e9_plus_peak_3083	chr1	43883744	43884108	+	365	10	3	3	5	5	2	4	2	10	1	4	0
macs2_2.9e9_plus_peak_3084	chr1	43894948	43895317	+	370	15	14	4	20	3	3	6	4	6	3	10	9
macs2_2.9e9_plus_peak_3085	chr1	43899678	43899883	+	206	0	5	2	2	2	0	4	1	0	0	0	0
macs2_2.9e9_plus_peak_3086	chr1	43916509	43916950	+	442	47	44	34	55	27	33	23	38	28	24	34	33
macs2_2.9e9_plus_peak_3087	chr1	43919661	43920026	+	366	94	83	33	52	22	35	16	11	50	60	53	36
macs2_2.9e9_plus_peak_3088	chr1	43941202	43941413	+	212	3	0	2	1	2	0	4	1	6	0	1	2
macs2_2.9e9_plus_peak_3089	chr1	43948655	43948856	+	202	0	0	0	0	0	0	0	0	0	0	0	0
macs2_2.9e9_plus_peak_3090	chr1	44003319	44003564	+	246	6	1	0	3	0	0	0	0	3	1	2	0
macs2_2.9e9_plus_peak_3091	chr1	44010791	44010991	+	201	0	1	2	0	1	0	2	0	2	1	0	2
macs2_2.9e9_plus_peak_3092	chr1	44015423	44015662	+	240	12	11	6	11	10	8	5	7	5	9	11	12
macs2_2.9e9_plus_peak_3093	chr1	44017603	44017916	+	314	31	27	19	33	14	19	18	10	33	18	19	24
macs2_2.9e9_plus_peak_3094	chr1	44020816	44021113	+	298	13	10	14	10	4	7	8	6	16	6	9	10
macs2_2.9e9_plus_peak_3095	chr1	44028045	44028266	+	222	6	7	9	6	1	4	5	5	9	8	7	7
macs2_2.9e9_plus_peak_3096	chr1	44028678	44029365	+	688	18	15	19	18	11	13	13	18	24	22	19	27
macs2_2.9e9_plus_peak_3097	chr1	44033833	44034072	+	240	4	4	6	6	1	2	4	0	1	1	5	2
macs2_2.9e9_plus_peak_3098	chr1	44045279	44045861	+	583	9	9	11	13	4	8	9	9	14	8	16	16
macs2_2.9e9_plus_peak_3099	chr1	44055149	44055668	+	520	16	12	16	25	11	13	13	10	12	13	16	18
macs2_2.9e9_plus_peak_3100	chr1	44059551	44059784	+	234	4	3	1	10	3	4	2	4	7	2	9	1
macs2_2.9e9_plus_peak_3101	chr1	44061158	44061402	+	245	35	48	37	60	48	40	39	48	71	35	66	48
macs2_2.9e9_plus_peak_3102	chr1	44076439	44076681	+	243	1	0	2	2	1	2	0	1	2	1	0	0
macs2_2.9e9_plus_peak_3103	chr1	44076868	44077445	+	578	6	2	3	3	2	6	1	1	2	4	1	3
macs2_2.9e9_plus_peak_3104	chr1	44077542	44077759	+	218	1	3	6	8	0	0	1	2	3	2	0	1
macs2_2.9e9_plus_peak_3105	chr1	44088024	44088699	+	676	572	668	614	757	340	349	365	394	526	459	410	469
macs2_2.9e9_plus_peak_3106	chr1	44088895	44089458	+	564	680	616	726	791	325	439	421	477	658	596	548	566
macs2_2.9e9_plus_peak_3107	chr1	44120266	44120604	+	339	19	20	10	11	4	13	9	9	12	6	11	12
macs2_2.9e9_plus_peak_3108	chr1	44127108	44127374	+	267	1	2	4	0	2	1	1	0	6	2	2	2
macs2_2.9e9_plus_peak_3109	chr1	44131593	44131822	+	230	1	2	3	4	2	0	2	0	1	0	2	0
macs2_2.9e9_plus_peak_3110	chr1	44137160	44137625	+	466	11	11	9	13	6	3	8	9	21	5	12	11
macs2_2.9e9_plus_peak_3111	chr1	44141643	44142068	+	426	21	25	24	22	7	12	11	14	20	12	30	25
macs2_2.9e9_plus_peak_3112	chr1	44147394	44147787	+	394	6	5	0	8	4	1	0	1	5	2	2	6
macs2_2.9e9_plus_peak_3113	chr1	44160575	44160950	+	376	3	0	5	2	0	5	3	0	2	2	4	2
macs2_2.9e9_plus_peak_3114	chr1	44163634	44163833	+	200	2	6	2	1	1	0	3	1	0	1	0	1
macs2_2.9e9_plus_peak_3115	chr1	44169719	44170252	+	534	58	48	41	50	26	17	35	30	51	33	66	45
macs2_2.9e9_plus_peak_3116	chr1	44170954	44171297	+	344	366	394	313	353	141	217	163	194	316	269	240	272
macs2_2.9e9_plus_peak_3117	chr1	44180015	44180214	+	200	1	3	1	2	1	2	0	2	1	1	1	1
macs2_2.9e9_plus_peak_3118	chr1	44180709	44181032	+	324	7	8	6	11	2	1	5	4	11	6	8	5
macs2_2.9e9_plus_peak_3119	chr1	44186806	44187024	+	219	9	3	8	6	3	1	4	0	6	7	5	7
macs2_2.9e9_plus_peak_3120	chr1	44206257	44206566	+	310	7	8	14	12	8	13	4	6	6	14	12	10
macs2_2.9e9_plus_peak_3121	chr1	44208729	44208961	+	233	9	15	17	17	11	9	10	10	17	6	16	13
macs2_2.9e9_plus_peak_3122	chr1	44210299	44210804	+	506	24	35	23	45	11	47	22	40	43	32	17	37
macs2_2.9e9_plus_peak_3123	chr1	44210960	44211159	+	200	14	6	6	8	3	4	7	4	10	4	7	4
macs2_2.9e9_plus_peak_3124	chr1	44211245	44211450	+	206	5	9	11	2	4	3	5	7	9	6	11	8
macs2_2.9e9_plus_peak_3125	chr1	44216306	44216562	+	257	9	6	5	6	4	10	7	4	9	5	7	2
macs2_2.9e9_plus_peak_3126	chr1	44220386	44220730	+	345	22	35	19	37	16	19	17	18	23	21	23	18
macs2_2.9e9_plus_peak_3127	chr1	44221529	44221913	+	385	33	53	30	44	22	24	19	39	35	28	36	29
macs2_2.9e9_plus_peak_3128	chr1	44227014	44227283	+	270	29	22	15	40	13	27	11	12	15	12	19	20
macs2_2.9e9_plus_peak_3129	chr1	44227529	44228019	+	491	21	13	18	18	12	12	14	11	15	16	25	12
macs2_2.9e9_plus_peak_3130	chr1	44230099	44230316	+	218	6	23	9	17	10	6	5	4	10	7	9	6
macs2_2.9e9_plus_peak_3131	chr1	44231947	44232171	+	225	9	16	16	13	5	12	6	5	12	14	14	11
macs2_2.9e9_plus_peak_3132	chr1	44232467	44232877	+	411	15	25	21	25	13	16	9	12	12	8	18	19
macs2_2.9e9_plus_peak_3133	chr1	44233017	44233779	+	763	75	86	53	82	28	50	44	67	63	66	55	51
macs2_2.9e9_plus_peak_3134	chr1	44243192	44243398	+	207	0	4	1	1	7	3	0	3	6	0	2	2
macs2_2.9e9_plus_peak_3135	chr1	44247181	44247460	+	280	5	3	4	5	1	3	1	3	8	7	5	2
macs2_2.9e9_plus_peak_3136	chr1	44255194	44255778	+	585	7	8	10	10	3	4	6	4	5	2	5	3
macs2_2.9e9_plus_peak_3137	chr1	44257381	44257581	+	201	1	6	0	9	4	3	2	1	5	1	1	3
macs2_2.9e9_plus_peak_3138	chr1	44259527	44259845	+	319	10	6	6	5	2	13	5	3	9	7	7	6
macs2_2.9e9_plus_peak_3139	chr1	44262710	44263043	+	334	12	10	13	10	4	5	3	5	8	7	7	10
macs2_2.9e9_plus_peak_3140	chr1	44268924	44269140	+	217	4	0	2	3	3	3	3	4	3	4	5	5
macs2_2.9e9_plus_peak_3141	chr1	44273959	44274277	+	319	35	29	19	39	16	18	13	8	20	19	26	25
macs2_2.9e9_plus_peak_3142	chr1	44275567	44275780	+	214	5	5	2	4	1	1	1	2	2	5	4	3
macs2_2.9e9_plus_peak_3143	chr1	44282056	44282309	+	254	2	3	4	4	1	9	2	3	7	1	1	4
macs2_2.9e9_plus_peak_3144	chr1	44284634	44284910	+	277	5	2	5	5	1	5	1	4	1	3	3	0
macs2_2.9e9_plus_peak_3145	chr1	44286979	44287201	+	223	1	1	3	6	4	0	3	2	2	3	3	1
macs2_2.9e9_plus_peak_3146	chr1	44289906	44290139	+	234	4	4	4	9	4	4	2	10	4	3	8	4
macs2_2.9e9_plus_peak_3147	chr1	44291455	44291881	+	427	8	11	12	8	6	10	4	6	7	12	8	3
macs2_2.9e9_plus_peak_3148	chr1	44296411	44296615	+	205	1	3	1	10	1	0	2	5	2	0	5	0
macs2_2.9e9_plus_peak_3149	chr1	44303571	44303871	+	301	6	6	5	4	2	1	2	1	4	1	3	3
macs2_2.9e9_plus_peak_3150	chr1	44307897	44308127	+	231	8	2	3	9	5	6	8	4	15	0	8	4
macs2_2.9e9_plus_peak_3151	chr1	44308335	44308603	+	269	11	18	14	12	4	5	5	6	5	7	7	4
macs2_2.9e9_plus_peak_3152	chr1	44311849	44312144	+	296	2	0	6	3	1	5	4	4	2	6	1	11
macs2_2.9e9_plus_peak_3153	chr1	44312528	44312728	+	201	3	2	0	7	1	2	1	0	2	1	2	1
macs2_2.9e9_plus_peak_3154	chr1	44318271	44318494	+	224	2	4	1	1	1	3	2	3	0	1	1	1
macs2_2.9e9_plus_peak_3155	chr1	44321179	44321422	+	244	3	6	11	7	1	5	4	2	6	1	2	3
macs2_2.9e9_plus_peak_3156	chr1	44325095	44325298	+	204	0	7	1	3	3	1	3	0	3	2	4	2
macs2_2.9e9_plus_peak_3157	chr1	44327032	44327387	+	356	1	3	4	14	11	4	5	1	10	9	11	14
macs2_2.9e9_plus_peak_3158	chr1	44327589	44327825	+	237	11	10	11	13	6	5	5	10	8	7	18	11
macs2_2.9e9_plus_peak_3159	chr1	44328200	44328552	+	353	13	16	15	10	11	8	10	13	11	10	19	6
macs2_2.9e9_plus_peak_3160	chr1	44331993	44332335	+	343	0	3	2	4	1	6	1	3	8	4	6	1
macs2_2.9e9_plus_peak_3161	chr1	44333258	44333641	+	384	8	1	2	8	3	0	0	1	2	1	5	2
macs2_2.9e9_plus_peak_3162	chr1	44338423	44338678	+	256	2	4	4	3	1	2	3	0	0	3	1	2
macs2_2.9e9_plus_peak_3163	chr1	44339425	44339786	+	362	9	14	7	10	10	9	9	6	9	15	18	7
macs2_2.9e9_plus_peak_3164	chr1	44339913	44340309	+	397	11	10	11	21	11	12	11	11	11	11	15	10
macs2_2.9e9_plus_peak_3165	chr1	44345187	44345417	+	231	1	4	0	0	1	2	0	1	4	0	3	2
macs2_2.9e9_plus_peak_3166	chr1	44352686	44353223	+	538	13	3	4	8	5	6	7	9	6	7	14	7
macs2_2.9e9_plus_peak_3167	chr1	44354001	44354345	+	345	13	12	7	7	3	4	4	7	2	7	1	2
macs2_2.9e9_plus_peak_3168	chr1	44355378	44355579	+	202	2	0	1	3	3	2	0	2	1	3	3	2
macs2_2.9e9_plus_peak_3169	chr1	44356015	44356344	+	330	7	7	2	4	2	1	1	3	3	5	5	3
macs2_2.9e9_plus_peak_3170	chr1	44358177	44358376	+	200	3	2	1	1	4	1	2	2	0	2	1	0
macs2_2.9e9_plus_peak_3171	chr1	44367044	44367332	+	289	17	20	14	21	15	14	15	18	17	9	3	15
macs2_2.9e9_plus_peak_3172	chr1	44375014	44375334	+	321	6	6	5	1	3	5	4	2	2	2	0	2
macs2_2.9e9_plus_peak_3173	chr1	44379239	44379442	+	204	12	6	11	8	4	2	5	0	0	0	1	2
macs2_2.9e9_plus_peak_3174	chr1	44382500	44382827	+	328	17	9	17	17	8	5	15	6	3	4	8	4
macs2_2.9e9_plus_peak_3175	chr1	44388643	44388881	+	239	2	4	1	1	0	5	0	2	3	0	0	0
macs2_2.9e9_plus_peak_3176	chr1	44390826	44391065	+	240	4	1	2	5	1	1	1	1	1	1	4	4
macs2_2.9e9_plus_peak_3177	chr1	44396541	44396965	+	425	21	19	14	18	7	7	10	11	6	6	12	8
macs2_2.9e9_plus_peak_3178	chr1	44402709	44403041	+	333	9	10	4	9	9	10	5	4	10	5	17	7
macs2_2.9e9_plus_peak_3179	chr1	44415861	44416082	+	222	4	4	0	0	1	1	1	1	0	0	0	0
macs2_2.9e9_plus_peak_3180	chr1	44418248	44418448	+	201	1	2	2	1	1	0	1	1	2	1	2	5
macs2_2.9e9_plus_peak_3181	chr1	44421524	44421769	+	246	4	3	8	6	2	0	1	0	2	2	0	4
macs2_2.9e9_plus_peak_3182	chr1	44424945	44425279	+	335	11	3	3	0	0	1	2	1	4	1	1	1
macs2_2.9e9_plus_peak_3183	chr1	44433075	44433807	+	733	54	55	39	33	27	35	19	28	47	49	56	29
macs2_2.9e9_plus_peak_3184	chr1	44438745	44439160	+	416	45	44	37	47	31	57	31	26	46	47	53	55
macs2_2.9e9_plus_peak_3185	chr1	44442743	44443061	+	319	123	62	75	45	19	64	31	31	46	72	30	39
macs2_2.9e9_plus_peak_3186	chr1	44443627	44444099	+	473	1436	1227	778	696	350	694	447	572	778	825	595	696
macs2_2.9e9_plus_peak_3187	chr1	44453814	44454129	+	316	40	28	39	36	21	25	19	33	25	32	24	19
macs2_2.9e9_plus_peak_3188	chr1	44454379	44454635	+	257	10	12	7	17	6	13	4	10	14	3	12	12
macs2_2.9e9_plus_peak_3189	chr1	44454859	44455136	+	278	9	17	14	32	10	23	16	18	13	13	24	15
macs2_2.9e9_plus_peak_3190	chr1	44456510	44456977	+	468	1128	1176	767	1144	512	714	490	620	948	857	791	866
macs2_2.9e9_plus_peak_3191	chr1	44458892	44459410	+	519	27	27	34	40	14	21	17	27	54	34	53	48
macs2_2.9e9_plus_peak_3192	chr1	44461868	44462332	+	465	20	16	23	18	10	10	12	16	39	29	31	27
macs2_2.9e9_plus_peak_3193	chr1	44505646	44505856	+	211	2	1	2	9	0	0	0	1	5	0	2	1
macs2_2.9e9_plus_peak_3194	chr1	44505964	44506248	+	285	10	6	4	9	6	8	2	4	15	7	8	5
macs2_2.9e9_plus_peak_3195	chr1	44538226	44538488	+	263	0	2	3	0	1	1	0	0	0	1	0	1
macs2_2.9e9_plus_peak_3196	chr1	44551246	44551589	+	344	3	3	3	0	1	6	2	2	5	1	0	0
macs2_2.9e9_plus_peak_3197	chr1	44621158	44621459	+	302	0	2	0	1	3	2	3	3	1	1	4	0
macs2_2.9e9_plus_peak_3198	chr1	44661635	44661837	+	203	5	3	2	5	3	2	1	3	2	1	3	0
macs2_2.9e9_plus_peak_3199	chr1	44681097	44681300	+	204	4	2	5	12	2	2	4	0	2	2	6	9
macs2_2.9e9_plus_peak_3200	chr1	44685542	44686481	+	940	148	92	103	101	57	79	81	63	101	104	63	97
macs2_2.9e9_plus_peak_3201	chr1	44775034	44775278	+	245	1	1	3	4	4	0	2	2	6	1	3	0
macs2_2.9e9_plus_peak_3202	chr1	44872877	44873081	+	205	3	1	4	1	0	1	0	1	4	1	2	2
macs2_2.9e9_plus_peak_3203	chr1	44875404	44875659	+	256	10	15	1	9	5	5	4	4	5	2	8	5
macs2_2.9e9_plus_peak_3204	chr1	44879331	44879719	+	389	8	3	3	1	2	2	2	3	1	2	1	3
macs2_2.9e9_plus_peak_3205	chr1	44884196	44884397	+	202	6	4	2	2	2	3	6	4	8	0	7	4
macs2_2.9e9_plus_peak_3206	chr1	44885341	44885634	+	294	13	5	1	1	3	4	5	4	31	20	13	31
macs2_2.9e9_plus_peak_3207	chr1	44887799	44888124	+	326	31	51	32	31	17	30	23	30	48	29	46	33
macs2_2.9e9_plus_peak_3208	chr1	44889400	44889933	+	534	24	8	12	20	10	10	6	10	20	11	23	8
macs2_2.9e9_plus_peak_3209	chr1	44894854	44895352	+	499	14	11	9	17	10	5	10	8	23	13	20	10
macs2_2.9e9_plus_peak_3210	chr1	44895453	44895842	+	390	33	22	18	22	13	23	15	12	18	25	9	20
macs2_2.9e9_plus_peak_3211	chr1	44900357	44900801	+	445	32	32	18	24	11	16	14	17	30	25	24	21
macs2_2.9e9_plus_peak_3212	chr1	44901422	44901717	+	296	44	53	24	39	22	26	16	13	34	32	22	25
macs2_2.9e9_plus_peak_3213	chr1	44902009	44902210	+	202	21	25	13	15	11	9	6	18	18	8	26	15
macs2_2.9e9_plus_peak_3214	chr1	44906941	44907294	+	354	8	4	2	4	2	2	0	5	4	3	1	3
macs2_2.9e9_plus_peak_3215	chr1	44909043	44909319	+	277	6	0	1	4	1	1	0	4	6	2	1	5
macs2_2.9e9_plus_peak_3216	chr1	44915788	44916149	+	362	25	27	18	20	12	15	14	10	14	12	19	17
macs2_2.9e9_plus_peak_3217	chr1	44920869	44921279	+	411	20	17	15	14	10	11	6	8	6	15	9	10
macs2_2.9e9_plus_peak_3218	chr1	44923563	44924006	+	444	23	16	12	12	7	7	11	8	10	8	12	15
macs2_2.9e9_plus_peak_3219	chr1	44928903	44929246	+	344	9	13	2	4	5	6	1	2	7	4	7	6
macs2_2.9e9_plus_peak_3220	chr1	44934285	44934612	+	328	6	2	0	3	0	5	4	3	6	2	1	2
macs2_2.9e9_plus_peak_3221	chr1	44935825	44936253	+	429	12	10	8	11	6	6	6	2	11	10	14	6
macs2_2.9e9_plus_peak_3222	chr1	44939506	44939825	+	320	15	16	5	15	5	10	3	2	8	10	14	8
macs2_2.9e9_plus_peak_3223	chr1	44940276	44940486	+	211	3	5	10	4	0	1	3	3	3	3	10	1
macs2_2.9e9_plus_peak_3224	chr1	44941549	44941816	+	268	12	21	7	20	3	9	8	6	7	8	7	9
macs2_2.9e9_plus_peak_3225	chr1	44941901	44942151	+	251	22	32	19	17	7	3	5	14	11	10	18	19
macs2_2.9e9_plus_peak_3226	chr1	44945988	44946251	+	264	7	6	5	5	4	7	0	2	8	3	7	4
macs2_2.9e9_plus_peak_3227	chr1	44947223	44947452	+	230	8	8	7	4	3	8	3	1	6	2	4	5
macs2_2.9e9_plus_peak_3228	chr1	44949745	44949978	+	234	14	12	7	4	3	4	3	4	6	4	3	3
macs2_2.9e9_plus_peak_3229	chr1	44956025	44956699	+	675	30	20	22	13	5	10	7	8	8	6	14	9
macs2_2.9e9_plus_peak_3230	chr1	44959837	44960375	+	539	8	19	12	14	3	5	10	4	6	5	8	9
macs2_2.9e9_plus_peak_3231	chr1	44960801	44961046	+	246	13	19	5	9	1	5	4	2	5	4	7	6
macs2_2.9e9_plus_peak_3232	chr1	44966928	44967156	+	229	3	4	0	4	0	1	0	0	4	0	3	2
macs2_2.9e9_plus_peak_3233	chr1	44968763	44969123	+	361	5	3	3	1	2	4	3	0	4	0	1	3
macs2_2.9e9_plus_peak_3234	chr1	44969402	44969696	+	295	3	0	5	2	0	2	0	0	0	3	2	3
macs2_2.9e9_plus_peak_3235	chr1	44975089	44975332	+	244	9	5	3	8	1	7	1	4	3	8	2	8
macs2_2.9e9_plus_peak_3236	chr1	44975462	44975672	+	211	5	9	5	2	1	2	0	3	1	2	3	2
macs2_2.9e9_plus_peak_3237	chr1	44977052	44977285	+	234	13	11	14	6	5	6	3	5	16	9	5	5
macs2_2.9e9_plus_peak_3238	chr1	44983703	44983913	+	211	2	6	3	4	2	0	1	1	1	1	0	0
macs2_2.9e9_plus_peak_3239	chr1	44984445	44984692	+	248	9	12	4	10	2	3	2	1	7	5	4	0
macs2_2.9e9_plus_peak_3240	chr1	44984851	44985286	+	436	12	8	6	6	3	0	0	2	2	5	1	3
macs2_2.9e9_plus_peak_3241	chr1	44990442	44990791	+	350	31	35	14	33	4	11	12	7	16	18	7	9
macs2_2.9e9_plus_peak_3242	chr1	44994869	44995068	+	200	3	4	0	2	4	0	1	2	5	1	0	1
macs2_2.9e9_plus_peak_3243	chr1	44996020	44996316	+	297	3	8	4	6	3	1	1	3	4	0	3	2
macs2_2.9e9_plus_peak_3244	chr1	44999062	44999275	+	214	2	5	2	1	1	0	2	3	0	4	1	5
macs2_2.9e9_plus_peak_3245	chr1	45005917	45006244	+	328	4	2	1	2	0	3	0	2	0	1	6	2
macs2_2.9e9_plus_peak_3246	chr1	45006993	45007242	+	250	2	4	3	8	3	0	1	0	4	2	3	3
macs2_2.9e9_plus_peak_3247	chr1	45022906	45023173	+	268	6	16	10	12	3	9	4	9	12	2	8	7
macs2_2.9e9_plus_peak_3248	chr1	45030302	45030516	+	215	1	0	2	5	1	2	0	0	0	1	2	2
macs2_2.9e9_plus_peak_3249	chr1	45045565	45045833	+	269	3	1	0	2	2	1	1	1	0	0	1	2
macs2_2.9e9_plus_peak_3250	chr1	45052125	45052421	+	297	3	4	1	1	2	0	0	4	0	0	1	1
macs2_2.9e9_plus_peak_3251	chr1	45062195	45062403	+	209	3	1	3	2	2	0	0	0	1	0	0	3
macs2_2.9e9_plus_peak_3252	chr1	45067744	45067962	+	219	3	1	4	0	1	1	1	0	0	0	3	1
macs2_2.9e9_plus_peak_3253	chr1	45088639	45089075	+	437	3	8	4	8	1	0	1	3	2	2	2	2
macs2_2.9e9_plus_peak_3254	chr1	45092576	45093049	+	474	10	10	5	8	2	3	10	11	1	5	2	8
macs2_2.9e9_plus_peak_3255	chr1	45096332	45096600	+	269	2	4	1	5	4	3	2	1	0	0	2	2
macs2_2.9e9_plus_peak_3256	chr1	45097854	45098075	+	222	2	4	1	3	0	5	2	6	9	7	9	1
macs2_2.9e9_plus_peak_3257	chr1	45101954	45102293	+	340	13	17	26	37	16	17	10	14	32	33	44	29
macs2_2.9e9_plus_peak_3258	chr1	45104084	45104625	+	542	15	19	4	16	6	7	11	9	9	19	11	13
macs2_2.9e9_plus_peak_3259	chr1	45108923	45109339	+	417	7	7	3	6	4	5	1	1	7	3	10	8
macs2_2.9e9_plus_peak_3260	chr1	45116756	45117533	+	778	832	904	915	1142	629	698	690	762	1216	979	1256	1152
macs2_2.9e9_plus_peak_3261	chr1	45142240	45142910	+	671	20	19	14	21	11	9	11	4	18	6	14	8
macs2_2.9e9_plus_peak_3262	chr1	45143040	45143240	+	201	1	2	3	2	1	0	0	1	0	2	4	3
macs2_2.9e9_plus_peak_3263	chr1	45152408	45152731	+	324	8	5	3	12	6	3	0	1	3	3	4	8
macs2_2.9e9_plus_peak_3264	chr1	45161325	45161697	+	373	3	0	2	3	0	2	0	0	3	5	4	2
macs2_2.9e9_plus_peak_3265	chr1	45162119	45162340	+	222	3	4	2	3	3	0	0	0	2	2	0	0
macs2_2.9e9_plus_peak_3266	chr1	45167489	45167696	+	208	6	3	3	3	4	1	1	2	6	3	13	6
macs2_2.9e9_plus_peak_3267	chr1	45168272	45168484	+	213	2	0	1	0	1	0	0	0	3	2	3	2
macs2_2.9e9_plus_peak_3268	chr1	45178022	45178334	+	313	3	6	1	5	0	0	1	0	4	2	14	7
macs2_2.9e9_plus_peak_3269	chr1	45184582	45184782	+	201	2	4	3	2	0	1	2	3	0	4	2	0
macs2_2.9e9_plus_peak_3270	chr1	45185770	45185969	+	200	0	2	0	4	1	0	1	0	4	4	2	2
macs2_2.9e9_plus_peak_3271	chr1	45187962	45188184	+	223	2	1	3	1	1	2	0	1	6	1	3	2
macs2_2.9e9_plus_peak_3272	chr1	45191151	45191393	+	243	2	3	0	3	3	2	1	0	4	4	4	0
macs2_2.9e9_plus_peak_3273	chr1	45197392	45197694	+	303	23	7	18	11	12	17	9	14	44	41	29	27
macs2_2.9e9_plus_peak_3274	chr1	45206963	45207781	+	819	43	32	53	36	17	15	17	27	26	27	32	31
macs2_2.9e9_plus_peak_3275	chr1	45215016	45215385	+	370	20	10	11	23	11	12	24	7	19	4	16	9
macs2_2.9e9_plus_peak_3276	chr1	45215613	45215845	+	233	7	5	7	6	1	3	2	4	1	1	4	6
macs2_2.9e9_plus_peak_3277	chr1	45216166	45216422	+	257	27	16	14	14	11	10	14	10	11	13	18	9
macs2_2.9e9_plus_peak_3278	chr1	45218830	45219093	+	264	21	17	15	28	19	17	13	14	21	17	29	21
macs2_2.9e9_plus_peak_3279	chr1	45225205	45225452	+	248	10	17	7	10	5	3	5	11	9	3	12	4
macs2_2.9e9_plus_peak_3280	chr1	45227135	45227395	+	261	12	6	11	17	12	9	5	21	12	13	21	10
macs2_2.9e9_plus_peak_3281	chr1	45230910	45231188	+	279	18	15	12	23	11	6	4	10	21	16	9	10
macs2_2.9e9_plus_peak_3282	chr1	45232951	45233545	+	595	729	545	651	618	278	395	331	358	768	576	521	622
macs2_2.9e9_plus_peak_3283	chr1	45241744	45241965	+	222	440	182	322	231	129	157	144	137	251	250	149	196
macs2_2.9e9_plus_peak_3284	chr1	45242347	45242760	+	414	2669	1993	1965	1779	985	1129	1008	1144	1889	1843	1266	1719
macs2_2.9e9_plus_peak_3285	chr1	45243295	45244869	+	1575	35711	31871	30430	33541	18460	21716	17819	20527	36074	31416	31344	31301
macs2_2.9e9_plus_peak_3286	chr1	45254785	45255116	+	332	7	6	4	9	1	0	2	2	4	7	3	4
macs2_2.9e9_plus_peak_3287	chr1	45255283	45255493	+	211	1	2	1	2	2	2	1	1	2	2	0	0
macs2_2.9e9_plus_peak_3288	chr1	45270665	45270876	+	212	4	2	1	3	1	0	1	0	2	1	3	5
macs2_2.9e9_plus_peak_3289	chr1	45271352	45271777	+	426	35	18	20	26	21	34	21	23	107	99	76	86
macs2_2.9e9_plus_peak_3290	chr1	45281161	45281371	+	211	1	1	3	0	0	1	0	1	6	7	7	6
macs2_2.9e9_plus_peak_3291	chr1	45281782	45282104	+	323	1	1	7	4	2	5	1	0	7	1	8	3
macs2_2.9e9_plus_peak_3292	chr1	45283659	45283858	+	200	3	1	0	2	0	0	1	0	1	1	5	0
macs2_2.9e9_plus_peak_3293	chr1	45287512	45287761	+	250	1	4	0	0	0	2	0	0	2	0	1	2
macs2_2.9e9_plus_peak_3294	chr1	45425174	45425382	+	209	8	7	6	9	4	4	7	6	8	3	6	1
macs2_2.9e9_plus_peak_3295	chr1	45438183	45438386	+	204	0	0	0	0	0	0	0	0	0	0	0	0
macs2_2.9e9_plus_peak_3296	chr1	45454622	45454860	+	239	5	2	0	2	0	0	1	1	1	4	0	2
macs2_2.9e9_plus_peak_3297	chr1	45457724	45457923	+	200	4	0	1	1	0	0	0	1	0	0	0	2
macs2_2.9e9_plus_peak_3298	chr1	45463291	45463515	+	225	0	0	1	1	0	0	0	0	1	0	1	0
macs2_2.9e9_plus_peak_3299	chr1	45480443	45481379	+	937	580	480	381	406	217	340	277	275	391	387	368	349
macs2_2.9e9_plus_peak_3300	chr1	45518696	45518895	+	200	2	3	4	0	1	0	0	0	0	1	0	1
macs2_2.9e9_plus_peak_3301	chr1	45672611	45673090	+	480	5	6	9	9	9	6	4	5	11	11	11	12
macs2_2.9e9_plus_peak_3302	chr1	45673895	45674153	+	259	7	7	9	5	2	6	3	3	9	5	4	8
macs2_2.9e9_plus_peak_3303	chr1	45674280	45674487	+	208	1	2	0	4	1	0	1	3	1	7	3	2
macs2_2.9e9_plus_peak_3304	chr1	45689481	45689688	+	208	1	0	2	1	0	1	0	0	0	1	0	2
macs2_2.9e9_plus_peak_3305	chr1	45732979	45733189	+	211	3	0	1	2	1	2	0	2	0	0	0	1
macs2_2.9e9_plus_peak_3306	chr1	45768696	45768903	+	208	0	0	3	1	2	1	0	0	1	4	1	1
macs2_2.9e9_plus_peak_3307	chr1	45771059	45771436	+	378	9	6	12	12	6	3	4	2	7	18	8	10
macs2_2.9e9_plus_peak_3308	chr1	45809166	45809791	+	626	72	70	44	49	36	53	37	31	76	68	89	69
macs2_2.9e9_plus_peak_3309	chr1	45859274	45859515	+	242	0	1	1	4	1	2	1	1	1	0	3	0
macs2_2.9e9_plus_peak_3310	chr1	45911245	45911456	+	212	2	1	0	1	1	1	0	0	3	2	3	0
macs2_2.9e9_plus_peak_3311	chr1	45966359	45966682	+	324	14	7	14	5	8	6	6	4	11	9	14	6
macs2_2.9e9_plus_peak_3312	chr1	45970633	45970881	+	249	11	8	7	7	5	8	4	5	15	10	19	10
macs2_2.9e9_plus_peak_3313	chr1	45974898	45975107	+	210	8	5	6	9	2	7	4	3	10	2	7	6
macs2_2.9e9_plus_peak_3314	chr1	45975652	45975914	+	263	29	30	15	40	26	23	11	12	41	41	67	51
macs2_2.9e9_plus_peak_3315	chr1	45976460	45977001	+	542	47	47	24	22	13	28	12	14	54	37	48	38
macs2_2.9e9_plus_peak_3316	chr1	45978773	45978982	+	210	29	22	9	11	2	12	2	8	21	27	16	20
macs2_2.9e9_plus_peak_3317	chr1	45985831	45986039	+	209	1	2	1	0	0	1	0	0	1	0	2	0
macs2_2.9e9_plus_peak_3318	chr1	45986203	45986505	+	303	0	0	2	0	1	5	0	0	3	3	1	0
macs2_2.9e9_plus_peak_3319	chr1	46017720	46018187	+	468	61	66	26	61	19	32	25	36	39	24	40	13
macs2_2.9e9_plus_peak_3320	chr1	46030257	46030504	+	248	14	11	11	5	6	10	4	2	11	10	8	12
macs2_2.9e9_plus_peak_3321	chr1	46033352	46033600	+	249	47	51	24	38	14	21	21	27	37	30	44	25
macs2_2.9e9_plus_peak_3322	chr1	46034271	46034523	+	253	22	11	13	10	4	17	6	7	22	20	7	11
macs2_2.9e9_plus_peak_3323	chr1	46034628	46035077	+	450	139	136	115	110	45	75	69	70	158	142	110	124
macs2_2.9e9_plus_peak_3324	chr1	46035398	46035852	+	455	295	289	254	256	125	186	161	170	304	287	304	294
macs2_2.9e9_plus_peak_3325	chr1	46049724	46050063	+	340	31	20	24	18	13	17	15	24	26	22	14	19
macs2_2.9e9_plus_peak_3326	chr1	46052379	46052592	+	214	4	9	11	5	2	4	4	7	4	4	3	2
macs2_2.9e9_plus_peak_3327	chr1	46057611	46057831	+	221	17	13	12	7	6	5	7	8	14	6	11	12
macs2_2.9e9_plus_peak_3328	chr1	46058020	46058328	+	309	39	25	36	27	19	24	30	24	37	23	29	32
macs2_2.9e9_plus_peak_3329	chr1	46059109	46059308	+	200	9	9	8	1	4	7	8	6	6	5	7	5
macs2_2.9e9_plus_peak_3330	chr1	46062555	46062782	+	228	8	8	8	6	3	5	7	4	11	5	4	4
macs2_2.9e9_plus_peak_3331	chr1	46067956	46068203	+	248	113	85	79	100	44	57	68	49	80	87	113	89
macs2_2.9e9_plus_peak_3332	chr1	46072153	46072577	+	425	501	469	354	508	364	357	277	283	509	419	597	447
macs2_2.9e9_plus_peak_3333	chr1	46072800	46073483	+	684	327	382	213	305	214	235	178	227	269	255	236	215
macs2_2.9e9_plus_peak_3334	chr1	46073724	46074129	+	406	59	43	50	39	29	23	20	17	28	40	35	32
macs2_2.9e9_plus_peak_3335	chr1	46074922	46075264	+	343	124	82	83	89	71	63	61	82	90	53	66	51
macs2_2.9e9_plus_peak_3336	chr1	46075717	46076000	+	284	73	59	71	75	78	79	65	79	79	65	73	52
macs2_2.9e9_plus_peak_3337	chr1	46078724	46079035	+	312	73	79	60	58	48	54	55	42	74	81	71	61
macs2_2.9e9_plus_peak_3338	chr1	46079827	46080042	+	216	33	23	30	25	20	28	14	18	33	25	33	29
macs2_2.9e9_plus_peak_3339	chr1	46080789	46081283	+	495	186	154	102	133	103	87	91	95	145	126	161	121
macs2_2.9e9_plus_peak_3340	chr1	46083171	46083422	+	252	185	169	128	140	59	86	73	80	114	139	95	128
macs2_2.9e9_plus_peak_3341	chr1	46083746	46084043	+	298	1268	1159	909	1201	645	788	717	923	1101	1237	1236	1336
macs2_2.9e9_plus_peak_3342	chr1	46084301	46084660	+	360	749	838	396	554	266	378	254	304	337	386	463	571
macs2_2.9e9_plus_peak_3343	chr1	46093314	46093621	+	308	0	0	1	1	0	1	2	4	2	1	4	0
macs2_2.9e9_plus_peak_3344	chr1	46149329	46149528	+	200	0	0	0	1	0	2	2	0	2	1	2	0
macs2_2.9e9_plus_peak_3345	chr1	46155548	46155775	+	228	14	6	11	13	8	8	6	8	16	5	12	6
macs2_2.9e9_plus_peak_3346	chr1	46157063	46157579	+	517	38	29	22	39	23	21	15	19	32	20	27	27
macs2_2.9e9_plus_peak_3347	chr1	46159400	46160205	+	806	298	217	263	204	116	162	135	149	241	231	159	221
macs2_2.9e9_plus_peak_3348	chr1	46181178	46181377	+	200	1	1	0	0	0	0	2	0	0	0	0	0
macs2_2.9e9_plus_peak_3349	chr1	46219290	46219509	+	220	12	6	10	13	4	3	3	7	5	1	3	5
macs2_2.9e9_plus_peak_3350	chr1	46247068	46247314	+	247	0	1	1	0	0	0	1	0	1	2	0	1
macs2_2.9e9_plus_peak_3351	chr1	46275206	46275417	+	212	2	2	3	3	2	0	1	0	3	0	3	0
macs2_2.9e9_plus_peak_3352	chr1	46282618	46282842	+	225	3	3	3	4	0	6	3	0	2	0	1	4
macs2_2.9e9_plus_peak_3353	chr1	46284945	46285157	+	213	4	2	0	0	0	1	1	0	0	1	3	0
macs2_2.9e9_plus_peak_3354	chr1	46291672	46291875	+	204	5	1	2	3	1	2	1	5	2	1	1	0
macs2_2.9e9_plus_peak_3355	chr1	46296432	46296835	+	404	7	9	19	6	9	5	7	8	8	10	15	11
macs2_2.9e9_plus_peak_3356	chr1	46305272	46305517	+	246	1	4	2	1	0	1	0	0	2	4	0	3
macs2_2.9e9_plus_peak_3357	chr1	46309187	46309413	+	227	0	2	0	0	2	1	4	1	4	1	4	1
macs2_2.9e9_plus_peak_3358	chr1	46311255	46311519	+	265	2	5	1	2	2	3	3	2	2	3	5	1
macs2_2.9e9_plus_peak_3359	chr1	46314256	46314871	+	616	9	6	10	8	3	4	4	7	9	3	2	9
macs2_2.9e9_plus_peak_3360	chr1	46322255	46322489	+	235	4	3	3	4	3	0	1	1	0	1	2	1
macs2_2.9e9_plus_peak_3361	chr1	46326437	46326639	+	203	1	1	1	1	0	1	2	0	2	1	3	0
macs2_2.9e9_plus_peak_3362	chr1	46336226	46336799	+	574	9	3	19	7	6	8	5	1	5	9	8	9
macs2_2.9e9_plus_peak_3363	chr1	46340482	46340723	+	242	5	5	7	7	2	3	3	5	3	5	4	4
macs2_2.9e9_plus_peak_3364	chr1	46341279	46341727	+	449	13	17	8	7	4	3	12	8	16	4	11	10
macs2_2.9e9_plus_peak_3365	chr1	46346550	46346779	+	230	2	6	7	2	3	2	1	1	2	5	5	3
macs2_2.9e9_plus_peak_3366	chr1	46351613	46351905	+	293	8	6	3	5	2	1	1	2	13	9	5	5
macs2_2.9e9_plus_peak_3367	chr1	46353918	46354145	+	228	10	1	1	2	1	5	2	1	7	4	2	2
macs2_2.9e9_plus_peak_3368	chr1	46357046	46357264	+	219	3	5	4	6	1	5	1	1	5	10	6	3
macs2_2.9e9_plus_peak_3369	chr1	46359151	46359399	+	249	22	15	6	16	4	7	3	3	19	13	14	13
macs2_2.9e9_plus_peak_3370	chr1	46363676	46363975	+	300	8	5	14	7	5	6	6	9	16	14	4	11
macs2_2.9e9_plus_peak_3371	chr1	46365705	46366003	+	299	2	4	1	9	4	3	1	4	7	4	8	2
macs2_2.9e9_plus_peak_3372	chr1	46371634	46372169	+	536	7	7	8	10	3	7	5	5	24	14	19	17
macs2_2.9e9_plus_peak_3373	chr1	46384768	46385185	+	418	41	49	18	25	10	24	14	9	38	24	32	30
macs2_2.9e9_plus_peak_3374	chr1	46398395	46398878	+	484	11	6	14	11	8	4	8	6	12	2	10	17
macs2_2.9e9_plus_peak_3375	chr1	46403278	46403512	+	235	1	0	4	1	1	1	1	2	2	2	0	2
macs2_2.9e9_plus_peak_3376	chr1	46410867	46411187	+	321	20	17	5	15	4	6	8	5	14	25	9	13
macs2_2.9e9_plus_peak_3377	chr1	46412825	46413129	+	305	13	12	16	14	8	4	4	10	11	20	14	11
macs2_2.9e9_plus_peak_3378	chr1	46416802	46417002	+	201	5	4	5	3	5	6	3	6	9	2	6	7
macs2_2.9e9_plus_peak_3379	chr1	46417218	46417417	+	200	2	1	2	3	4	1	1	3	6	1	7	2
macs2_2.9e9_plus_peak_3380	chr1	46418036	46418380	+	345	18	23	14	19	4	9	4	11	15	12	16	13
macs2_2.9e9_plus_peak_3381	chr1	46426006	46426300	+	295	4	5	3	6	1	1	2	4	1	4	3	5
macs2_2.9e9_plus_peak_3382	chr1	46431948	46432202	+	255	2	1	2	4	0	1	3	1	4	0	5	5
macs2_2.9e9_plus_peak_3383	chr1	46433049	46433259	+	211	7	6	4	8	3	3	4	2	2	9	1	4
macs2_2.9e9_plus_peak_3384	chr1	46436194	46436401	+	208	1	2	3	5	1	4	3	2	1	2	0	3
macs2_2.9e9_plus_peak_3385	chr1	46439387	46439780	+	394	8	11	8	7	5	4	3	5	13	7	5	11
macs2_2.9e9_plus_peak_3386	chr1	46441105	46441452	+	348	7	2	6	7	3	0	0	1	8	7	16	6
macs2_2.9e9_plus_peak_3387	chr1	46452311	46452510	+	200	0	2	0	2	1	0	0	0	1	0	0	0
macs2_2.9e9_plus_peak_3388	chr1	46464237	46464543	+	307	9	10	6	8	5	5	2	5	0	8	3	3
macs2_2.9e9_plus_peak_3389	chr1	46467395	46467660	+	266	1	4	4	1	2	2	1	0	1	1	4	2
macs2_2.9e9_plus_peak_3390	chr1	46472071	46472351	+	281	3	9	3	4	2	7	0	4	4	3	4	5
macs2_2.9e9_plus_peak_3391	chr1	46474048	46474446	+	399	10	2	5	2	0	1	4	5	0	6	1	3
macs2_2.9e9_plus_peak_3392	chr1	46478007	46478217	+	211	3	3	9	3	2	1	3	1	1	3	0	3
macs2_2.9e9_plus_peak_3393	chr1	46479248	46479723	+	476	12	4	8	17	2	10	7	8	11	4	5	5
macs2_2.9e9_plus_peak_3394	chr1	46480988	46481199	+	212	5	6	2	4	1	0	0	0	1	1	0	2
macs2_2.9e9_plus_peak_3395	chr1	46490849	46491106	+	258	4	1	3	5	2	0	2	5	3	1	1	1
macs2_2.9e9_plus_peak_3396	chr1	46491621	46492028	+	408	4	4	1	2	1	1	2	1	2	0	2	1
macs2_2.9e9_plus_peak_3397	chr1	46501372	46501942	+	571	347	249	149	161	100	121	112	104	152	142	126	106
macs2_2.9e9_plus_peak_3398	chr1	46598784	46599041	+	258	3	3	0	2	0	0	0	3	2	4	1	1
macs2_2.9e9_plus_peak_3399	chr1	46599299	46599544	+	246	2	2	2	1	1	1	0	1	4	4	2	0
macs2_2.9e9_plus_peak_3400	chr1	46601465	46601833	+	369	1	9	4	2	5	3	3	2	5	6	2	5
macs2_2.9e9_plus_peak_3401	chr1	46604621	46604879	+	259	2	5	2	4	0	3	3	4	20	10	7	5
macs2_2.9e9_plus_peak_3402	chr1	46668279	46668498	+	220	2	0	1	1	0	3	0	2	0	1	0	2
macs2_2.9e9_plus_peak_3403	chr1	46679362	46679631	+	270	7	6	4	3	4	2	1	5	5	3	5	6
macs2_2.9e9_plus_peak_3404	chr1	46685707	46686091	+	385	22	6	10	10	4	4	6	9	7	2	8	6
macs2_2.9e9_plus_peak_3405	chr1	46686750	46687055	+	306	5	3	6	6	4	7	0	2	3	2	3	3
macs2_2.9e9_plus_peak_3406	chr1	46688056	46688255	+	200	2	1	0	3	0	3	1	1	9	2	2	0
macs2_2.9e9_plus_peak_3407	chr1	46692909	46693169	+	261	7	6	3	10	0	2	3	4	2	7	4	0
macs2_2.9e9_plus_peak_3408	chr1	46693264	46693521	+	258	7	3	0	0	2	1	4	1	2	0	2	2
macs2_2.9e9_plus_peak_3409	chr1	46693678	46693877	+	200	2	0	3	2	0	0	0	0	1	1	1	0
macs2_2.9e9_plus_peak_3410	chr1	46716375	46716712	+	338	5	2	10	5	4	3	2	6	4	2	2	3
macs2_2.9e9_plus_peak_3411	chr1	46718639	46718848	+	210	14	5	14	6	10	9	4	11	9	5	10	5
macs2_2.9e9_plus_peak_3412	chr1	46719189	46719639	+	451	7	3	14	11	7	14	7	10	10	8	10	7
macs2_2.9e9_plus_peak_3413	chr1	46723840	46724118	+	279	35	44	30	39	23	25	34	57	33	18	29	36
macs2_2.9e9_plus_peak_3414	chr1	46725240	46725535	+	296	6	8	22	13	9	3	11	4	6	6	6	7
macs2_2.9e9_plus_peak_3415	chr1	46727996	46728210	+	215	3	3	4	2	5	5	3	4	6	1	3	3
macs2_2.9e9_plus_peak_3416	chr1	46735615	46736128	+	514	20	19	33	30	22	15	25	16	17	8	16	11
macs2_2.9e9_plus_peak_3417	chr1	46737187	46737444	+	258	13	8	8	19	7	12	6	5	8	4	10	11
macs2_2.9e9_plus_peak_3418	chr1	46743611	46744530	+	920	333	280	305	317	155	227	178	211	226	168	127	215
macs2_2.9e9_plus_peak_3419	chr1	46758372	46758614	+	243	3	4	3	0	1	2	0	0	2	4	1	4
macs2_2.9e9_plus_peak_3420	chr1	46763571	46763923	+	353	30	37	13	29	12	13	7	16	48	59	77	48
macs2_2.9e9_plus_peak_3421	chr1	46769360	46769670	+	311	225	100	136	129	102	103	92	91	147	105	85	120
macs2_2.9e9_plus_peak_3422	chr1	46770748	46771084	+	337	19	24	17	9	8	8	15	15	17	9	17	10
macs2_2.9e9_plus_peak_3423	chr1	46775661	46776164	+	504	1321	1052	788	762	395	618	469	566	810	852	440	764
macs2_2.9e9_plus_peak_3424	chr1	46779938	46780421	+	484	50	40	35	50	16	35	33	27	53	15	38	38
macs2_2.9e9_plus_peak_3425	chr1	46781148	46781387	+	240	14	9	9	14	6	4	13	7	18	5	12	8
macs2_2.9e9_plus_peak_3426	chr1	46781986	46782592	+	607	6281	5215	4681	4732	3021	3980	3440	3804	5918	4500	5159	4518
macs2_2.9e9_plus_peak_3427	chr1	46787381	46787580	+	200	0	0	2	5	0	0	0	0	2	3	2	2
macs2_2.9e9_plus_peak_3428	chr1	46789932	46790131	+	200	1	0	0	1	0	3	0	2	0	1	0	2
macs2_2.9e9_plus_peak_3429	chr1	46811618	46811933	+	316	8	1	5	3	3	7	2	4	5	2	1	2
macs2_2.9e9_plus_peak_3430	chr1	46812121	46812328	+	208	7	4	0	7	2	5	5	4	4	2	0	6
macs2_2.9e9_plus_peak_3431	chr1	46814280	46814507	+	228	9	17	14	21	5	7	3	8	2	3	1	8
macs2_2.9e9_plus_peak_3432	chr1	46815804	46816159	+	356	7	6	11	10	5	4	10	5	10	6	10	3
macs2_2.9e9_plus_peak_3433	chr1	46817719	46817934	+	216	7	2	5	7	2	4	5	7	8	7	7	6
macs2_2.9e9_plus_peak_3434	chr1	46818019	46818220	+	202	11	6	3	5	1	2	2	4	1	2	3	3
macs2_2.9e9_plus_peak_3435	chr1	46827628	46827963	+	336	48	32	25	29	15	19	18	23	23	33	18	26
macs2_2.9e9_plus_peak_3436	chr1	46829610	46830108	+	499	72	66	40	43	30	45	21	24	64	43	44	37
macs2_2.9e9_plus_peak_3437	chr1	46830290	46830841	+	552	79	89	51	78	19	33	28	31	63	40	35	40
macs2_2.9e9_plus_peak_3438	chr1	46839869	46840089	+	221	10	4	2	2	1	1	1	2	3	0	2	2
macs2_2.9e9_plus_peak_3439	chr1	46840407	46840649	+	243	8	8	2	1	1	0	3	2	3	4	3	3
macs2_2.9e9_plus_peak_3440	chr1	46841285	46841520	+	236	7	8	1	1	1	3	1	2	2	5	4	5
macs2_2.9e9_plus_peak_3441	chr1	46861401	46861649	+	249	1	3	0	1	0	0	0	0	1	2	1	1
macs2_2.9e9_plus_peak_3442	chr1	46865063	46865433	+	371	6	1	0	0	1	0	0	0	5	0	0	0
macs2_2.9e9_plus_peak_3443	chr1	46879185	46879661	+	477	24	18	2	6	4	2	1	2	5	6	10	1
macs2_2.9e9_plus_peak_3444	chr1	46908565	46908848	+	284	4	3	3	7	3	4	1	1	2	1	0	0
macs2_2.9e9_plus_peak_3445	chr1	46909793	46910053	+	261	4	2	0	2	6	0	0	3	4	2	3	3
macs2_2.9e9_plus_peak_3446	chr1	46911224	46911497	+	274	2	2	0	4	2	3	1	4	3	4	3	4
macs2_2.9e9_plus_peak_3447	chr1	46928125	46928370	+	246	1	3	0	3	2	1	1	0	2	7	3	5
macs2_2.9e9_plus_peak_3448	chr1	46929399	46929660	+	262	5	5	2	6	5	3	5	2	10	6	6	3
macs2_2.9e9_plus_peak_3449	chr1	46933762	46934061	+	300	7	8	5	15	4	13	7	4	23	15	13	14
macs2_2.9e9_plus_peak_3450	chr1	46942063	46942321	+	259	25	33	20	19	8	14	7	15	20	30	27	25
macs2_2.9e9_plus_peak_3451	chr1	46947919	46948302	+	384	18	14	15	16	9	12	11	12	9	7	12	9
macs2_2.9e9_plus_peak_3452	chr1	46955519	46956183	+	665	36	19	43	39	30	29	8	22	56	50	62	59
macs2_2.9e9_plus_peak_3453	chr1	46968392	46968657	+	266	0	0	1	6	0	2	1	0	3	0	3	0
macs2_2.9e9_plus_peak_3454	chr1	46971285	46971534	+	250	0	1	4	2	0	0	0	0	1	1	1	2
macs2_2.9e9_plus_peak_3455	chr1	46978439	46978687	+	249	2	2	3	5	1	3	2	3	11	1	8	3
macs2_2.9e9_plus_peak_3456	chr1	46979651	46980013	+	363	41	38	42	43	31	43	31	54	66	63	75	60
macs2_2.9e9_plus_peak_3457	chr1	46981732	46982020	+	289	9	14	7	9	6	11	7	5	16	20	19	20
macs2_2.9e9_plus_peak_3458	chr1	47050887	47051124	+	238	13	22	18	12	1	12	8	8	13	17	6	7
macs2_2.9e9_plus_peak_3459	chr1	47287764	47287964	+	201	1	0	0	1	1	0	0	0	0	3	0	0
macs2_2.9e9_plus_peak_3460	chr1	47333115	47333337	+	223	0	0	0	0	0	0	1	0	0	0	0	0
macs2_2.9e9_plus_peak_3461	chr1	47334953	47335159	+	207	1	3	4	3	1	3	2	4	1	3	2	2
macs2_2.9e9_plus_peak_3462	chr1	47499048	47499300	+	253	0	0	5	2	1	1	0	1	1	0	0	1
macs2_2.9e9_plus_peak_3463	chr1	47505186	47505504	+	319	24	19	31	45	8	16	29	23	15	9	8	14
macs2_2.9e9_plus_peak_3464	chr1	47511850	47512116	+	267	4	2	5	4	3	1	5	4	3	3	0	3
macs2_2.9e9_plus_peak_3465	chr1	47513700	47514011	+	312	6	6	11	13	3	4	3	4	6	6	3	3
macs2_2.9e9_plus_peak_3466	chr1	47515951	47516548	+	598	64	68	66	93	37	54	49	40	42	30	29	41
macs2_2.9e9_plus_peak_3467	chr1	47645526	47646147	+	622	7	8	2	9	3	4	2	5	7	3	6	2
macs2_2.9e9_plus_peak_3468	chr1	47799683	47799971	+	289	10	4	1	3	1	0	1	6	6	2	0	1
macs2_2.9e9_plus_peak_3469	chr1	47801210	47801421	+	212	2	2	0	0	2	3	0	2	3	4	4	1
macs2_2.9e9_plus_peak_3470	chr1	47802870	47803069	+	200	0	1	0	0	1	1	2	2	1	3	4	3
macs2_2.9e9_plus_peak_3471	chr1	47803759	47804004	+	246	1	1	1	0	1	3	0	1	3	1	0	1
macs2_2.9e9_plus_peak_3472	chr1	47809606	47809868	+	263	6	2	2	2	5	1	1	7	17	13	9	10
macs2_2.9e9_plus_peak_3473	chr1	47810550	47810755	+	206	5	2	2	2	0	0	0	0	0	4	3	2
macs2_2.9e9_plus_peak_3474	chr1	47816665	47816919	+	255	1	2	1	5	1	3	0	2	10	9	6	4
macs2_2.9e9_plus_peak_3475	chr1	47825835	47826059	+	225	0	1	2	1	1	1	3	1	4	0	6	8
macs2_2.9e9_plus_peak_3476	chr1	47829661	47829975	+	315	7	12	9	10	9	6	5	8	27	19	25	26
macs2_2.9e9_plus_peak_3477	chr1	47831209	47831428	+	220	2	2	2	1	3	3	2	0	5	7	8	7
macs2_2.9e9_plus_peak_3478	chr1	47834164	47834379	+	216	7	11	5	6	1	5	5	10	10	4	8	6
macs2_2.9e9_plus_peak_3479	chr1	47838872	47839086	+	215	4	3	5	7	3	5	6	4	7	3	3	7
macs2_2.9e9_plus_peak_3480	chr1	47843055	47843613	+	559	204	164	99	90	45	75	47	64	49	56	14	79
macs2_2.9e9_plus_peak_3481	chr1	47844124	47844636	+	513	390	389	262	235	118	234	137	145	209	131	116	135
macs2_2.9e9_plus_peak_3482	chr1	47852297	47852532	+	236	3	5	1	5	0	0	2	2	5	0	0	1
macs2_2.9e9_plus_peak_3483	chr1	47906088	47906505	+	418	89	98	103	131	71	58	24	55	101	106	108	102
macs2_2.9e9_plus_peak_3484	chr1	47998929	47999145	+	217	1	4	0	7	2	4	4	0	4	1	4	1
macs2_2.9e9_plus_peak_3485	chr1	48004591	48004808	+	218	1	2	6	13	0	2	1	1	0	0	0	1
macs2_2.9e9_plus_peak_3486	chr1	48009045	48009496	+	452	2	8	8	11	2	4	1	5	1	2	6	8
macs2_2.9e9_plus_peak_3487	chr1	48169503	48169817	+	315	2	2	5	2	0	2	0	4	2	5	3	6
macs2_2.9e9_plus_peak_3488	chr1	48463529	48463821	+	293	2	5	0	3	0	0	0	2	1	0	0	1
macs2_2.9e9_plus_peak_3489	chr1	48658915	48659126	+	212	2	1	2	1	2	3	2	2	2	1	3	1
macs2_2.9e9_plus_peak_3490	chr1	48903279	48903629	+	351	20	12	18	18	9	13	8	20	14	10	18	14
macs2_2.9e9_plus_peak_3491	chr1	49401599	49401801	+	203	0	0	0	4	0	3	0	1	0	0	0	1
macs2_2.9e9_plus_peak_3492	chr1	49477564	49477763	+	200	3	2	0	2	0	1	1	0	0	0	0	1
macs2_2.9e9_plus_peak_3493	chr1	49698140	49698398	+	259	0	1	0	1	2	1	1	0	1	1	1	0
macs2_2.9e9_plus_peak_3494	chr1	49753899	49754133	+	235	13	17	6	9	5	6	3	2	4	6	4	4
macs2_2.9e9_plus_peak_3495	chr1	50792437	50792658	+	222	6	0	0	0	0	1	0	2	1	1	0	0
macs2_2.9e9_plus_peak_3496	chr1	50890392	50890620	+	229	0	5	0	2	1	0	0	2	0	1	1	2
macs2_2.9e9_plus_peak_3497	chr1	51246911	51247123	+	213	1	2	3	3	3	2	2	3	7	2	1	3
macs2_2.9e9_plus_peak_3498	chr1	51434399	51434683	+	285	6	8	16	16	3	3	9	7	10	2	5	9
macs2_2.9e9_plus_peak_3499	chr1	51439819	51440429	+	611	222	164	215	185	122	150	99	125	141	126	144	165
macs2_2.9e9_plus_peak_3500	chr1	51444782	51444993	+	212	11	4	8	6	3	6	3	6	8	1	9	6
macs2_2.9e9_plus_peak_3501	chr1	51448720	51448921	+	202	4	1	5	1	4	3	1	2	1	5	2	1
macs2_2.9e9_plus_peak_3502	chr1	51453502	51453798	+	297	4	3	0	4	4	0	2	2	2	2	0	3
macs2_2.9e9_plus_peak_3503	chr1	51461755	51462052	+	298	12	7	2	8	7	8	5	8	13	7	12	8
macs2_2.9e9_plus_peak_3504	chr1	51463312	51463551	+	240	5	5	0	1	3	1	2	2	2	3	0	5
macs2_2.9e9_plus_peak_3505	chr1	51467328	51467716	+	389	10	2	2	5	2	2	1	0	0	1	0	2
macs2_2.9e9_plus_peak_3506	chr1	51470106	51470534	+	429	5	5	3	1	1	4	1	0	2	5	3	3
macs2_2.9e9_plus_peak_3507	chr1	51473104	51473373	+	270	4	5	2	5	0	1	0	3	5	0	7	1
macs2_2.9e9_plus_peak_3508	chr1	51476220	51476574	+	355	5	3	6	3	7	9	0	2	5	4	2	6
macs2_2.9e9_plus_peak_3509	chr1	51478893	51479234	+	342	13	10	7	5	1	9	5	4	7	8	5	13
macs2_2.9e9_plus_peak_3510	chr1	51488271	51488516	+	246	2	1	2	0	0	2	0	2	1	4	2	0
macs2_2.9e9_plus_peak_3511	chr1	51510950	51511152	+	203	0	0	0	2	1	0	0	0	2	1	4	2
macs2_2.9e9_plus_peak_3512	chr1	51704971	51705172	+	202	2	3	1	3	1	1	0	1	1	3	4	0
macs2_2.9e9_plus_peak_3513	chr1	51707790	51707989	+	200	3	2	5	1	0	1	5	4	5	3	0	1
macs2_2.9e9_plus_peak_3514	chr1	51711936	51712143	+	208	3	1	2	4	0	1	3	0	7	0	1	5
macs2_2.9e9_plus_peak_3515	chr1	51712504	51712759	+	256	8	3	0	5	4	4	2	1	13	2	4	2
macs2_2.9e9_plus_peak_3516	chr1	51714325	51714675	+	351	19	24	14	11	6	3	14	7	20	17	6	16
macs2_2.9e9_plus_peak_3517	chr1	51717631	51717878	+	248	2	6	11	10	3	7	9	8	14	6	8	6
macs2_2.9e9_plus_peak_3518	chr1	51718436	51718666	+	231	7	2	3	7	3	2	1	0	3	3	1	4
macs2_2.9e9_plus_peak_3519	chr1	51726896	51727366	+	471	31	13	14	20	4	8	11	12	19	12	15	11
macs2_2.9e9_plus_peak_3520	chr1	51729781	51730095	+	315	10	8	11	10	4	5	6	6	3	3	14	6
macs2_2.9e9_plus_peak_3521	chr1	51730904	51731137	+	234	15	9	6	7	2	4	2	9	15	7	13	7
macs2_2.9e9_plus_peak_3522	chr1	51737281	51737575	+	295	9	7	7	6	2	5	5	9	1	6	5	4
macs2_2.9e9_plus_peak_3523	chr1	51738103	51739202	+	1100	242	203	151	146	85	145	86	77	188	154	160	168
macs2_2.9e9_plus_peak_3524	chr1	51740743	51740966	+	224	17	9	3	5	1	6	2	1	19	7	5	3
macs2_2.9e9_plus_peak_3525	chr1	51773274	51773499	+	226	0	1	0	1	0	0	2	0	1	2	2	2
macs2_2.9e9_plus_peak_3526	chr1	51799814	51800032	+	219	2	2	1	2	2	0	1	2	2	2	1	0
macs2_2.9e9_plus_peak_3527	chr1	51928388	51928604	+	217	0	0	0	0	0	0	0	0	0	0	0	0
macs2_2.9e9_plus_peak_3528	chr1	51985266	51985481	+	216	4	2	2	0	2	1	1	2	2	3	5	1
macs2_2.9e9_plus_peak_3529	chr1	51987783	51988033	+	251	6	1	0	2	0	1	1	0	1	0	1	2
macs2_2.9e9_plus_peak_3530	chr1	51993725	51993931	+	207	3	9	0	0	0	1	1	1	3	0	2	1
macs2_2.9e9_plus_peak_3531	chr1	51994436	51994706	+	271	10	7	1	4	0	4	3	2	1	0	2	2
macs2_2.9e9_plus_peak_3532	chr1	51999074	51999273	+	200	1	2	1	0	1	3	0	1	1	1	3	1
macs2_2.9e9_plus_peak_3533	chr1	52006498	52006723	+	226	2	2	0	2	0	1	1	1	3	3	1	2
macs2_2.9e9_plus_peak_3534	chr1	52010251	52010450	+	200	1	9	0	0	0	2	0	1	3	0	3	3
macs2_2.9e9_plus_peak_3535	chr1	52012437	52012636	+	200	3	3	0	0	0	1	1	0	1	2	0	1
macs2_2.9e9_plus_peak_3536	chr1	52012922	52013244	+	323	3	9	0	0	0	0	2	0	2	2	2	2
macs2_2.9e9_plus_peak_3537	chr1	52019022	52019334	+	313	8	9	0	0	0	0	1	0	1	0	6	2
macs2_2.9e9_plus_peak_3538	chr1	52027190	52027433	+	244	5	1	2	4	0	2	2	1	1	1	1	0
macs2_2.9e9_plus_peak_3539	chr1	52029529	52029834	+	306	3	7	0	2	2	1	2	1	0	0	0	1
macs2_2.9e9_plus_peak_3540	chr1	52039111	52039310	+	200	0	1	0	1	0	0	0	2	3	0	0	0
macs2_2.9e9_plus_peak_3541	chr1	52061821	52062020	+	200	2	1	3	0	1	0	1	0	1	2	0	2
macs2_2.9e9_plus_peak_3542	chr1	52062151	52062535	+	385	0	4	0	0	1	0	0	0	0	0	2	3
macs2_2.9e9_plus_peak_3543	chr1	52084033	52084296	+	264	17	13	10	15	9	5	9	2	7	7	6	8
macs2_2.9e9_plus_peak_3544	chr1	52085717	52086025	+	309	16	7	10	13	5	7	3	6	8	6	0	8
macs2_2.9e9_plus_peak_3545	chr1	52086153	52086404	+	252	3	8	7	7	3	2	1	4	4	2	6	1
macs2_2.9e9_plus_peak_3546	chr1	52087715	52087958	+	244	15	19	13	28	2	13	4	14	11	16	20	11
macs2_2.9e9_plus_peak_3547	chr1	52095528	52095731	+	204	7	3	1	9	2	2	4	4	3	2	1	4
macs2_2.9e9_plus_peak_3548	chr1	52096792	52097000	+	209	6	6	6	2	4	3	5	6	4	4	4	2
macs2_2.9e9_plus_peak_3549	chr1	52099138	52099364	+	227	12	6	4	9	5	3	7	5	4	4	3	4
macs2_2.9e9_plus_peak_3550	chr1	52099914	52100167	+	254	7	7	4	4	2	2	2	1	7	3	4	3
macs2_2.9e9_plus_peak_3551	chr1	52104371	52104601	+	231	6	5	6	3	0	1	3	1	3	2	0	2
macs2_2.9e9_plus_peak_3552	chr1	52109229	52109532	+	304	7	1	3	2	3	2	3	2	1	4	1	1
macs2_2.9e9_plus_peak_3553	chr1	52109803	52110165	+	363	20	20	12	16	9	6	14	9	11	5	6	12
macs2_2.9e9_plus_peak_3554	chr1	52117700	52118311	+	612	8	3	7	7	3	1	7	2	2	3	1	3
macs2_2.9e9_plus_peak_3555	chr1	52119467	52119767	+	301	6	5	4	1	1	1	5	1	2	2	3	5
macs2_2.9e9_plus_peak_3556	chr1	52124576	52125459	+	884	46	44	40	36	15	14	14	21	32	14	16	16
macs2_2.9e9_plus_peak_3557	chr1	52125702	52125910	+	209	19	7	8	7	4	2	3	2	3	0	8	4
macs2_2.9e9_plus_peak_3558	chr1	52126907	52127162	+	256	9	6	6	3	7	3	6	1	4	1	8	0
macs2_2.9e9_plus_peak_3559	chr1	52127876	52128108	+	233	12	13	10	9	4	9	3	7	5	1	0	5
macs2_2.9e9_plus_peak_3560	chr1	52135242	52135516	+	275	6	5	4	11	4	5	4	2	5	3	4	2
macs2_2.9e9_plus_peak_3561	chr1	52138620	52138875	+	256	16	9	14	3	2	5	6	5	6	4	5	3
macs2_2.9e9_plus_peak_3562	chr1	52139019	52139283	+	265	5	9	3	5	5	3	2	4	2	7	5	7
macs2_2.9e9_plus_peak_3563	chr1	52142017	52142425	+	409	16	16	4	8	5	5	5	3	10	2	5	9
macs2_2.9e9_plus_peak_3564	chr1	52143601	52143823	+	223	11	12	8	9	5	10	9	6	14	6	6	7
macs2_2.9e9_plus_peak_3565	chr1	52158609	52159167	+	559	7	12	10	6	2	4	9	5	11	3	3	4
macs2_2.9e9_plus_peak_3566	chr1	52162589	52162972	+	384	21	24	22	23	5	7	14	16	18	10	16	11
macs2_2.9e9_plus_peak_3567	chr1	52164001	52164440	+	440	4	4	3	2	1	0	3	1	6	4	3	6
macs2_2.9e9_plus_peak_3568	chr1	52178143	52178420	+	278	18	7	10	10	10	5	7	7	9	5	3	5
macs2_2.9e9_plus_peak_3569	chr1	52183408	52183646	+	239	4	3	3	2	3	1	0	1	1	2	2	2
macs2_2.9e9_plus_peak_3570	chr1	52183831	52184080	+	250	1	5	1	5	4	4	4	3	4	1	3	2
macs2_2.9e9_plus_peak_3571	chr1	52186992	52187410	+	419	6	1	6	0	1	2	1	4	10	7	7	4
macs2_2.9e9_plus_peak_3572	chr1	52193251	52193631	+	381	8	4	4	1	3	4	6	3	6	2	2	8
macs2_2.9e9_plus_peak_3573	chr1	52195642	52195936	+	295	8	6	8	7	6	4	4	1	8	6	6	6
macs2_2.9e9_plus_peak_3574	chr1	52196958	52197166	+	209	1	2	0	6	0	1	1	0	7	2	1	0
macs2_2.9e9_plus_peak_3575	chr1	52197322	52197545	+	224	5	0	5	3	9	0	3	2	9	7	10	5
macs2_2.9e9_plus_peak_3576	chr1	52199309	52199560	+	252	5	0	7	2	3	0	0	0	4	6	9	0
macs2_2.9e9_plus_peak_3577	chr1	52207483	52207783	+	301	8	6	4	3	3	6	4	2	17	14	14	8
macs2_2.9e9_plus_peak_3578	chr1	52215302	52215666	+	365	55	54	58	56	21	28	41	45	43	33	25	38
macs2_2.9e9_plus_peak_3579	chr1	52218971	52219195	+	225	6	8	10	15	10	8	8	6	9	11	16	6
macs2_2.9e9_plus_peak_3580	chr1	52222495	52222738	+	244	15	11	6	5	2	6	3	1	8	12	9	10
macs2_2.9e9_plus_peak_3581	chr1	52223633	52224216	+	584	214	163	109	121	46	59	67	74	98	84	107	108
macs2_2.9e9_plus_peak_3582	chr1	52225859	52226139	+	281	19	27	13	19	8	10	10	12	12	15	14	12
macs2_2.9e9_plus_peak_3583	chr1	52232949	52233163	+	215	2	1	8	2	1	4	2	1	1	1	2	3
macs2_2.9e9_plus_peak_3584	chr1	52233301	52233584	+	284	17	5	9	7	7	2	1	6	1	10	2	5
macs2_2.9e9_plus_peak_3585	chr1	52236666	52236918	+	253	17	10	5	8	2	2	8	4	5	13	5	3
macs2_2.9e9_plus_peak_3586	chr1	52238359	52238643	+	285	8	9	3	4	5	3	4	1	3	0	4	2
macs2_2.9e9_plus_peak_3587	chr1	52245163	52245494	+	332	14	20	15	11	18	6	6	12	9	5	4	8
macs2_2.9e9_plus_peak_3588	chr1	52245613	52246096	+	484	28	39	24	31	9	22	14	9	30	18	18	12
macs2_2.9e9_plus_peak_3589	chr1	52246498	52246749	+	252	31	36	36	28	15	11	11	7	19	14	7	18
macs2_2.9e9_plus_peak_3590	chr1	52251518	52251717	+	200	53	38	23	66	32	31	24	33	28	38	49	40
macs2_2.9e9_plus_peak_3591	chr1	52252245	52252448	+	204	5	9	10	11	15	7	7	7	16	7	7	9
macs2_2.9e9_plus_peak_3592	chr1	52253518	52254258	+	741	429	345	312	356	147	225	133	185	301	252	249	266
macs2_2.9e9_plus_peak_3593	chr1	52261401	52261670	+	270	3	3	2	1	1	1	1	2	10	4	10	9
macs2_2.9e9_plus_peak_3594	chr1	52266849	52267068	+	220	4	1	0	0	0	0	0	0	7	4	0	4
macs2_2.9e9_plus_peak_3595	chr1	52521988	52522222	+	235	1	1	0	0	0	0	1	3	1	1	0	0
macs2_2.9e9_plus_peak_3596	chr1	52525555	52525754	+	200	6	5	3	2	0	0	0	3	0	3	1	2
macs2_2.9e9_plus_peak_3597	chr1	52530516	52530857	+	342	22	9	11	10	3	1	5	8	11	7	3	8
macs2_2.9e9_plus_peak_3598	chr1	52532413	52532617	+	205	6	4	4	7	4	5	4	6	5	7	8	7
macs2_2.9e9_plus_peak_3599	chr1	52532819	52533021	+	203	5	7	2	6	1	3	1	4	2	3	2	4
macs2_2.9e9_plus_peak_3600	chr1	52535762	52536014	+	253	13	16	28	24	8	9	11	6	13	11	12	14
macs2_2.9e9_plus_peak_3601	chr1	52536113	52536335	+	223	6	6	8	7	3	3	3	3	4	6	6	7
macs2_2.9e9_plus_peak_3602	chr1	52539215	52539765	+	551	46	60	40	52	27	17	29	15	54	20	48	36
macs2_2.9e9_plus_peak_3603	chr1	52541088	52541309	+	222	39	24	29	25	31	22	16	17	36	20	25	28
macs2_2.9e9_plus_peak_3604	chr1	52542142	52542360	+	219	22	11	26	9	10	7	5	5	20	5	20	15
macs2_2.9e9_plus_peak_3605	chr1	52543139	52543339	+	201	16	7	11	9	1	5	10	6	11	6	9	8
macs2_2.9e9_plus_peak_3606	chr1	52544915	52545164	+	250	8	18	21	18	9	12	12	7	13	7	19	14
macs2_2.9e9_plus_peak_3607	chr1	52548294	52548511	+	218	29	32	30	26	19	21	17	14	32	8	18	30
macs2_2.9e9_plus_peak_3608	chr1	52550296	52550749	+	454	42	42	54	53	20	22	27	20	35	23	42	25
macs2_2.9e9_plus_peak_3609	chr1	52552436	52552922	+	487	796	950	496	673	364	482	390	455	639	544	470	585
macs2_2.9e9_plus_peak_3610	chr1	52553711	52554161	+	451	253	195	128	134	65	90	78	94	143	119	64	137
macs2_2.9e9_plus_peak_3611	chr1	52554978	52555624	+	647	185	162	93	122	56	90	58	75	186	186	132	179
macs2_2.9e9_plus_peak_3612	chr1	52562299	52562626	+	328	9	4	2	0	1	6	2	5	13	15	9	9
macs2_2.9e9_plus_peak_3613	chr1	52565702	52565922	+	221	0	1	1	5	3	2	1	3	5	3	2	3
macs2_2.9e9_plus_peak_3614	chr1	52584075	52584310	+	236	3	0	0	1	2	0	0	1	0	0	2	1
macs2_2.9e9_plus_peak_3615	chr1	52611510	52611759	+	250	3	2	4	4	1	2	3	1	0	2	1	1
macs2_2.9e9_plus_peak_3616	chr1	52616314	52616590	+	277	6	10	4	4	0	5	1	3	6	4	5	4
macs2_2.9e9_plus_peak_3617	chr1	52626345	52626577	+	233	6	5	4	3	2	3	2	4	24	18	14	10
macs2_2.9e9_plus_peak_3618	chr1	52627434	52627817	+	384	14	11	7	9	5	5	4	5	2	14	5	9
macs2_2.9e9_plus_peak_3619	chr1	52629384	52629603	+	220	4	2	3	8	4	4	4	1	2	3	4	4
macs2_2.9e9_plus_peak_3620	chr1	52630621	52631038	+	418	35	23	17	27	8	13	16	13	26	26	30	21
macs2_2.9e9_plus_peak_3621	chr1	52643111	52643316	+	206	21	7	19	10	11	9	4	2	17	8	13	4
macs2_2.9e9_plus_peak_3622	chr1	52645031	52645642	+	612	18	20	13	18	13	13	7	12	14	13	10	18
macs2_2.9e9_plus_peak_3623	chr1	52646553	52646756	+	204	6	8	6	8	3	6	0	10	9	3	15	6
macs2_2.9e9_plus_peak_3624	chr1	52648333	52648583	+	251	10	12	8	6	7	9	2	0	8	1	9	7
macs2_2.9e9_plus_peak_3625	chr1	52658877	52659140	+	264	11	9	7	6	0	3	0	4	8	7	5	8
macs2_2.9e9_plus_peak_3626	chr1	52659271	52659491	+	221	9	9	2	5	0	3	1	4	4	3	6	2
macs2_2.9e9_plus_peak_3627	chr1	52662328	52662664	+	337	12	4	1	5	1	2	1	2	3	6	2	3
macs2_2.9e9_plus_peak_3628	chr1	52662958	52663408	+	451	11	10	7	6	4	7	3	3	7	7	7	8
macs2_2.9e9_plus_peak_3629	chr1	52668247	52668454	+	208	0	0	4	0	0	1	0	0	1	0	0	0
macs2_2.9e9_plus_peak_3630	chr1	52684846	52685045	+	200	0	0	1	2	1	1	0	0	1	1	2	0
macs2_2.9e9_plus_peak_3631	chr1	52685442	52685655	+	214	2	2	1	4	0	2	0	1	3	0	1	1
macs2_2.9e9_plus_peak_3632	chr1	52691352	52691657	+	306	2	2	1	2	1	2	3	2	2	1	1	0
macs2_2.9e9_plus_peak_3633	chr1	52695976	52696315	+	340	29	32	16	33	13	14	13	16	18	9	12	20
macs2_2.9e9_plus_peak_3634	chr1	52698306	52698514	+	209	3	1	1	3	1	3	0	1	0	0	1	2
macs2_2.9e9_plus_peak_3635	chr1	52704132	52704745	+	614	119	100	57	66	35	47	35	44	46	37	55	56
macs2_2.9e9_plus_peak_3636	chr1	52705526	52705739	+	214	5	3	7	8	2	5	5	4	8	4	9	8
macs2_2.9e9_plus_peak_3637	chr1	52709309	52709508	+	200	4	2	9	9	1	1	3	2	1	2	2	3
macs2_2.9e9_plus_peak_3638	chr1	52709819	52710120	+	302	9	2	4	3	2	0	4	2	7	1	3	5
macs2_2.9e9_plus_peak_3639	chr1	52710805	52711073	+	269	7	7	4	6	2	1	6	4	8	10	8	8
macs2_2.9e9_plus_peak_3640	chr1	52719827	52720143	+	317	3	4	5	3	1	2	1	1	4	8	2	7
macs2_2.9e9_plus_peak_3641	chr1	52720652	52720863	+	212	7	8	4	2	3	5	1	3	1	4	3	1
macs2_2.9e9_plus_peak_3642	chr1	52724852	52725252	+	401	20	6	8	6	6	5	1	7	9	12	11	5
macs2_2.9e9_plus_peak_3643	chr1	52731985	52732219	+	235	4	5	9	6	0	2	3	0	0	1	1	1
macs2_2.9e9_plus_peak_3644	chr1	52744211	52744419	+	209	5	4	5	2	1	2	4	0	1	0	1	3
macs2_2.9e9_plus_peak_3645	chr1	52747713	52747965	+	253	5	5	4	3	3	2	2	2	0	0	0	0
macs2_2.9e9_plus_peak_3646	chr1	52753105	52753502	+	398	66	62	34	42	20	32	23	40	39	35	63	48
macs2_2.9e9_plus_peak_3647	chr1	52757448	52757656	+	209	9	7	4	6	8	2	3	5	2	3	3	6
macs2_2.9e9_plus_peak_3648	chr1	52757818	52758032	+	215	5	9	5	5	1	3	0	2	5	2	7	4
macs2_2.9e9_plus_peak_3649	chr1	52765833	52766093	+	261	0	0	5	2	4	2	1	3	6	1	3	1
macs2_2.9e9_plus_peak_3650	chr1	52774263	52774526	+	264	1	2	8	3	1	4	9	5	5	3	3	6
macs2_2.9e9_plus_peak_3651	chr1	52777316	52777557	+	242	7	2	2	8	2	3	2	4	11	5	3	6
macs2_2.9e9_plus_peak_3652	chr1	52780359	52780601	+	243	4	12	14	19	7	2	3	4	14	8	9	8
macs2_2.9e9_plus_peak_3653	chr1	52781010	52781415	+	406	9	12	7	6	6	2	5	6	9	3	5	9
macs2_2.9e9_plus_peak_3654	chr1	52783055	52783359	+	305	10	11	7	4	6	10	2	7	15	5	11	8
macs2_2.9e9_plus_peak_3655	chr1	52789361	52790020	+	660	23	24	13	17	11	9	9	7	15	10	12	12
macs2_2.9e9_plus_peak_3656	chr1	52791044	52791251	+	208	6	4	4	6	6	2	1	0	5	1	3	0
macs2_2.9e9_plus_peak_3657	chr1	52792267	52792473	+	207	3	2	0	1	2	1	5	1	6	3	4	3
macs2_2.9e9_plus_peak_3658	chr1	52793539	52793752	+	214	2	10	6	4	1	2	0	4	7	4	2	9
macs2_2.9e9_plus_peak_3659	chr1	52794971	52795227	+	257	7	3	4	6	0	3	2	1	4	7	5	2
macs2_2.9e9_plus_peak_3660	chr1	52796947	52797147	+	201	8	2	2	5	0	7	1	1	1	4	2	3
macs2_2.9e9_plus_peak_3661	chr1	52798818	52799061	+	244	15	16	5	12	2	0	5	4	3	1	4	2
macs2_2.9e9_plus_peak_3662	chr1	52802474	52802740	+	267	21	20	15	16	6	8	10	8	9	5	12	11
macs2_2.9e9_plus_peak_3663	chr1	52811842	52812475	+	634	10	9	10	5	7	6	4	4	7	4	9	2
macs2_2.9e9_plus_peak_3664	chr1	52814224	52814428	+	205	12	6	7	1	3	5	4	6	9	3	3	2
macs2_2.9e9_plus_peak_3665	chr1	52817466	52818047	+	582	27	13	6	15	3	12	2	8	13	12	8	11
macs2_2.9e9_plus_peak_3666	chr1	52834922	52835121	+	200	1	3	0	1	0	1	0	0	1	2	0	0
macs2_2.9e9_plus_peak_3667	chr1	52871376	52871749	+	374	6	3	2	0	6	4	3	1	5	10	10	2
macs2_2.9e9_plus_peak_3668	chr1	52874275	52874475	+	201	3	4	7	1	4	1	2	1	1	4	7	3
macs2_2.9e9_plus_peak_3669	chr1	52876798	52877262	+	465	10	10	22	9	7	5	8	7	8	7	12	8
macs2_2.9e9_plus_peak_3670	chr1	52882424	52882841	+	418	259	209	173	191	134	157	143	153	239	182	251	230
macs2_2.9e9_plus_peak_3671	chr1	52883066	52883290	+	225	30	25	17	20	16	17	11	20	18	17	22	19
macs2_2.9e9_plus_peak_3672	chr1	52883490	52884037	+	548	204	140	126	137	114	136	104	122	153	151	159	138
macs2_2.9e9_plus_peak_3673	chr1	52884907	52885443	+	537	49	54	22	29	13	17	12	18	25	24	29	22
macs2_2.9e9_plus_peak_3674	chr1	52885576	52885795	+	220	81	54	37	33	20	17	16	13	43	28	34	25
macs2_2.9e9_plus_peak_3675	chr1	52886245	52886612	+	368	349	268	152	174	116	160	94	143	208	174	185	203
macs2_2.9e9_plus_peak_3676	chr1	52996575	52996781	+	207	3	0	0	0	3	2	1	2	1	0	0	1
macs2_2.9e9_plus_peak_3677	chr1	53024761	53024977	+	217	4	6	0	1	0	2	1	1	1	2	1	1
macs2_2.9e9_plus_peak_3678	chr1	53025453	53025652	+	200	1	1	0	1	1	0	1	0	0	1	2	3
macs2_2.9e9_plus_peak_3679	chr1	53160090	53160292	+	203	0	2	0	0	2	0	0	1	0	2	0	0
macs2_2.9e9_plus_peak_3680	chr1	53175102	53175309	+	208	1	0	3	2	1	1	0	2	1	5	2	0
macs2_2.9e9_plus_peak_3681	chr1	53190141	53190345	+	205	2	0	3	2	0	2	0	0	0	0	2	1
macs2_2.9e9_plus_peak_3682	chr1	53196344	53196633	+	290	4	2	3	8	2	1	4	2	2	6	5	3
macs2_2.9e9_plus_peak_3683	chr1	53200000	53200222	+	223	9	7	3	4	3	3	2	3	11	7	7	5
macs2_2.9e9_plus_peak_3684	chr1	53208750	53209032	+	283	11	5	7	7	0	4	4	3	5	8	5	10
macs2_2.9e9_plus_peak_3685	chr1	53209140	53209434	+	295	3	2	1	2	1	2	2	2	0	5	4	1
macs2_2.9e9_plus_peak_3686	chr1	53214780	53215020	+	241	4	3	5	4	0	3	1	1	2	1	2	1
macs2_2.9e9_plus_peak_3687	chr1	53223728	53223989	+	262	6	2	11	3	1	1	1	3	1	3	0	3
macs2_2.9e9_plus_peak_3688	chr1	53232491	53232828	+	338	47	47	118	84	83	113	75	82	162	162	183	146
macs2_2.9e9_plus_peak_3689	chr1	53241803	53242032	+	230	8	2	5	7	1	2	3	4	6	2	0	1
macs2_2.9e9_plus_peak_3690	chr1	53246073	53246291	+	219	3	2	1	2	2	2	0	2	5	1	2	1
macs2_2.9e9_plus_peak_3691	chr1	53247070	53247276	+	207	4	3	2	2	3	3	3	4	2	1	2	3
macs2_2.9e9_plus_peak_3692	chr1	53251577	53251810	+	234	8	2	1	8	2	1	3	1	6	3	7	2
macs2_2.9e9_plus_peak_3693	chr1	53252691	53252890	+	200	3	0	0	2	2	1	2	0	3	1	6	1
macs2_2.9e9_plus_peak_3694	chr1	53253796	53254007	+	212	4	5	1	6	3	6	0	1	0	2	2	2
macs2_2.9e9_plus_peak_3695	chr1	53265093	53265586	+	494	10	8	12	11	5	4	4	8	14	8	12	9
macs2_2.9e9_plus_peak_3696	chr1	53265711	53266050	+	340	7	11	10	24	3	12	8	9	13	9	11	10
macs2_2.9e9_plus_peak_3697	chr1	53268293	53268503	+	211	11	6	7	6	10	5	0	3	11	2	6	3
macs2_2.9e9_plus_peak_3698	chr1	53269018	53269226	+	209	8	8	6	12	4	4	7	2	0	1	4	3
macs2_2.9e9_plus_peak_3699	chr1	53270207	53270406	+	200	2	1	3	5	1	3	2	5	2	2	6	3
macs2_2.9e9_plus_peak_3700	chr1	53271442	53271653	+	212	4	3	1	2	2	0	2	1	4	2	6	2
macs2_2.9e9_plus_peak_3701	chr1	53276570	53276830	+	261	10	5	3	7	2	3	4	1	4	4	5	3
macs2_2.9e9_plus_peak_3702	chr1	53279377	53279595	+	219	1	1	6	2	1	0	0	3	0	1	2	0
macs2_2.9e9_plus_peak_3703	chr1	53287738	53287973	+	236	15	12	9	21	9	4	10	5	8	5	28	5
macs2_2.9e9_plus_peak_3704	chr1	53290211	53290426	+	216	31	22	24	24	15	21	24	20	42	27	43	27
macs2_2.9e9_plus_peak_3705	chr1	53291003	53291463	+	461	248	199	142	185	109	129	91	126	238	188	244	177
macs2_2.9e9_plus_peak_3706	chr1	53292533	53293132	+	600	307	212	202	233	94	141	101	149	272	298	216	231
macs2_2.9e9_plus_peak_3707	chr1	53313999	53314303	+	305	6	3	5	6	1	6	4	6	10	5	6	5
macs2_2.9e9_plus_peak_3708	chr1	53320823	53321063	+	241	3	3	21	6	10	3	2	7	17	8	4	2
macs2_2.9e9_plus_peak_3709	chr1	53322039	53322243	+	205	0	2	4	3	0	1	2	4	1	1	1	3
macs2_2.9e9_plus_peak_3710	chr1	53327366	53327709	+	344	42	27	43	53	12	25	30	28	37	11	31	20
macs2_2.9e9_plus_peak_3711	chr1	53328665	53328864	+	200	7	6	7	6	1	9	6	5	8	1	6	5
macs2_2.9e9_plus_peak_3712	chr1	53330136	53330380	+	245	24	18	12	25	16	17	12	16	15	9	12	8
macs2_2.9e9_plus_peak_3713	chr1	53333358	53333632	+	275	4	3	7	1	3	11	5	4	6	1	4	10
macs2_2.9e9_plus_peak_3714	chr1	53337586	53337942	+	357	34	35	53	34	21	17	24	21	19	20	12	18
macs2_2.9e9_plus_peak_3715	chr1	53338466	53338700	+	235	36	24	25	27	17	22	17	11	23	19	19	21
macs2_2.9e9_plus_peak_3716	chr1	53340927	53341764	+	838	61	36	44	41	30	26	33	17	42	17	35	24
macs2_2.9e9_plus_peak_3717	chr1	53344494	53344760	+	267	50	65	51	50	41	37	33	29	49	37	51	46
macs2_2.9e9_plus_peak_3718	chr1	53350233	53350435	+	203	6	1	1	7	4	0	2	2	1	1	1	1
macs2_2.9e9_plus_peak_3719	chr1	53352653	53352982	+	330	12	13	11	16	9	10	8	4	17	14	14	19
macs2_2.9e9_plus_peak_3720	chr1	53359806	53360377	+	572	200	162	169	148	87	142	93	112	124	86	104	102
macs2_2.9e9_plus_peak_3721	chr1	53365432	53365789	+	358	59	82	43	52	39	22	32	30	47	55	60	46
macs2_2.9e9_plus_peak_3722	chr1	53366618	53367171	+	554	24	16	11	10	11	13	11	11	22	13	16	18
macs2_2.9e9_plus_peak_3723	chr1	53367403	53367954	+	552	29	30	12	17	8	12	9	13	29	13	10	17
macs2_2.9e9_plus_peak_3724	chr1	53368226	53368543	+	318	105	83	71	68	44	59	45	49	73	68	39	71
macs2_2.9e9_plus_peak_3725	chr1	53383913	53384156	+	244	4	2	1	2	1	2	0	3	6	7	2	7
macs2_2.9e9_plus_peak_3726	chr1	53386124	53386570	+	447	4	9	4	1	1	5	1	2	8	7	8	13
macs2_2.9e9_plus_peak_3727	chr1	53387523	53387746	+	224	2	6	1	1	1	1	0	0	2	7	4	3
macs2_2.9e9_plus_peak_3728	chr1	53395696	53396087	+	392	8	2	2	3	4	4	3	3	6	3	1	1
macs2_2.9e9_plus_peak_3729	chr1	53396448	53396666	+	219	6	2	14	7	1	2	1	1	8	7	3	4
macs2_2.9e9_plus_peak_3730	chr1	53397415	53397795	+	381	5	5	7	6	1	2	2	4	2	2	4	3
macs2_2.9e9_plus_peak_3731	chr1	53401171	53401703	+	533	8	10	14	14	6	9	8	9	6	6	8	7
macs2_2.9e9_plus_peak_3732	chr1	53412752	53413029	+	278	5	7	7	8	4	3	4	8	5	2	3	6
macs2_2.9e9_plus_peak_3733	chr1	53413736	53413947	+	212	7	6	4	7	1	5	10	4	2	1	8	4
macs2_2.9e9_plus_peak_3734	chr1	53416918	53417244	+	327	7	2	10	4	7	3	2	1	2	3	3	2
macs2_2.9e9_plus_peak_3735	chr1	53417900	53418109	+	210	2	6	1	3	2	3	0	3	3	3	1	2
macs2_2.9e9_plus_peak_3736	chr1	53419489	53419762	+	274	9	6	7	7	0	2	1	5	6	1	2	1
macs2_2.9e9_plus_peak_3737	chr1	53420425	53420639	+	215	29	30	17	32	10	13	10	12	10	15	11	16
macs2_2.9e9_plus_peak_3738	chr1	53421547	53421747	+	201	7	9	3	3	1	1	1	4	5	2	0	3
macs2_2.9e9_plus_peak_3739	chr1	53423068	53423275	+	208	6	3	3	3	2	1	8	7	4	0	2	1
macs2_2.9e9_plus_peak_3740	chr1	53427229	53427434	+	206	10	5	8	10	7	6	5	6	5	4	7	7
macs2_2.9e9_plus_peak_3741	chr1	53428420	53428861	+	442	28	20	16	15	17	11	10	13	8	9	10	5
macs2_2.9e9_plus_peak_3742	chr1	53434477	53434712	+	236	7	8	6	1	4	3	5	1	3	3	1	0
macs2_2.9e9_plus_peak_3743	chr1	53437889	53438210	+	322	7	3	3	11	0	0	4	5	1	2	7	1
macs2_2.9e9_plus_peak_3744	chr1	53443547	53443749	+	203	4	1	4	3	3	4	2	2	2	0	0	0
macs2_2.9e9_plus_peak_3745	chr1	53444513	53444730	+	218	3	5	3	5	5	1	5	1	2	0	2	2
macs2_2.9e9_plus_peak_3746	chr1	53454179	53454401	+	223	9	12	6	14	2	4	4	6	12	7	2	11
macs2_2.9e9_plus_peak_3747	chr1	53455784	53456125	+	342	12	4	6	8	7	5	10	3	13	7	8	4
macs2_2.9e9_plus_peak_3748	chr1	53463696	53463993	+	298	5	2	5	5	3	5	3	5	6	0	1	9
macs2_2.9e9_plus_peak_3749	chr1	53465781	53466042	+	262	2	3	7	4	2	0	1	3	9	5	4	7
macs2_2.9e9_plus_peak_3750	chr1	53466540	53466744	+	205	6	0	3	4	2	5	4	1	1	6	6	4
macs2_2.9e9_plus_peak_3751	chr1	53471531	53472113	+	583	6	7	2	13	6	5	5	9	15	14	6	9
macs2_2.9e9_plus_peak_3752	chr1	53473259	53473678	+	420	9	12	7	7	4	9	5	9	8	7	10	8
macs2_2.9e9_plus_peak_3753	chr1	53475518	53475719	+	202	4	1	6	3	2	4	3	1	1	6	6	4
macs2_2.9e9_plus_peak_3754	chr1	53480630	53480858	+	229	5	7	7	3	3	1	5	2	2	4	4	1
macs2_2.9e9_plus_peak_3755	chr1	53488505	53488755	+	251	3	3	2	1	0	2	4	3	4	2	4	0
macs2_2.9e9_plus_peak_3756	chr1	53496482	53496681	+	200	8	3	4	3	1	1	0	0	2	1	1	0
macs2_2.9e9_plus_peak_3757	chr1	53499166	53499393	+	228	1	8	2	8	4	0	2	4	3	2	3	4
macs2_2.9e9_plus_peak_3758	chr1	53506099	53506299	+	201	4	2	1	1	0	1	1	0	3	5	0	2
macs2_2.9e9_plus_peak_3759	chr1	53507390	53507834	+	445	15	26	4	8	3	10	8	11	10	7	8	6
macs2_2.9e9_plus_peak_3760	chr1	53516500	53517421	+	922	356	262	274	284	148	185	140	166	218	213	125	206
macs2_2.9e9_plus_peak_3761	chr1	53594749	53594952	+	204	0	2	0	1	0	2	0	0	0	0	0	0
macs2_2.9e9_plus_peak_3762	chr1	53672790	53673253	+	464	5	2	1	5	0	1	0	0	1	2	2	0
macs2_2.9e9_plus_peak_3763	chr1	53679300	53680004	+	705	184	208	177	180	96	114	67	113	133	131	157	146
macs2_2.9e9_plus_peak_3764	chr1	53687392	53687605	+	214	2	2	3	2	0	3	2	0	0	2	0	0
macs2_2.9e9_plus_peak_3765	chr1	53706171	53706375	+	205	3	1	3	3	0	6	0	0	3	1	0	2
macs2_2.9e9_plus_peak_3766	chr1	53708318	53708583	+	266	4	10	2	7	4	3	2	3	0	0	1	3
macs2_2.9e9_plus_peak_3767	chr1	53711803	53712111	+	309	4	0	2	3	0	1	2	1	6	6	1	0
macs2_2.9e9_plus_peak_3768	chr1	53804783	53804982	+	200	2	0	0	0	0	0	0	1	3	2	0	1
macs2_2.9e9_plus_peak_3769	chr1	53952797	53953146	+	350	3	2	1	2	1	0	1	1	5	9	7	1
macs2_2.9e9_plus_peak_3770	chr1	54200867	54201133	+	267	0	1	3	3	0	1	1	1	2	2	2	1
macs2_2.9e9_plus_peak_3771	chr1	54226860	54227059	+	200	0	3	3	2	1	1	0	0	1	2	0	0
macs2_2.9e9_plus_peak_3772	chr1	54303108	54303312	+	205	3	1	2	1	2	2	1	1	0	0	0	0
macs2_2.9e9_plus_peak_3773	chr1	54412954	54413224	+	271	7	12	6	13	1	1	1	4	2	6	5	4
macs2_2.9e9_plus_peak_3774	chr1	54421726	54421925	+	200	0	3	0	1	0	4	0	0	0	0	4	1
macs2_2.9e9_plus_peak_3775	chr1	54426978	54427201	+	224	4	1	0	4	1	1	0	1	2	1	3	2
macs2_2.9e9_plus_peak_3776	chr1	54433477	54433966	+	490	841	897	703	954	413	609	414	540	762	632	793	755
macs2_2.9e9_plus_peak_3777	chr1	54519285	54519579	+	295	12	6	4	3	3	3	4	4	7	8	6	7
macs2_2.9e9_plus_peak_3778	chr1	54520079	54520361	+	283	26	25	14	20	3	11	4	6	16	22	25	17
macs2_2.9e9_plus_peak_3779	chr1	54522604	54522819	+	216	6	5	9	4	6	8	3	4	9	5	4	5
macs2_2.9e9_plus_peak_3780	chr1	54527331	54527538	+	208	3	3	2	3	2	6	3	6	5	4	4	1
macs2_2.9e9_plus_peak_3781	chr1	54531833	54532098	+	266	3	2	2	7	4	4	5	3	8	2	5	5
macs2_2.9e9_plus_peak_3782	chr1	54534433	54534666	+	234	16	16	10	18	6	19	5	19	19	18	22	21
macs2_2.9e9_plus_peak_3783	chr1	54540195	54540536	+	342	4	7	5	1	2	4	2	4	9	3	6	7
macs2_2.9e9_plus_peak_3784	chr1	54541093	54541428	+	336	13	12	5	11	6	8	5	5	13	16	12	13
macs2_2.9e9_plus_peak_3785	chr1	54541577	54541927	+	351	18	23	23	19	10	7	6	10	27	14	17	19
macs2_2.9e9_plus_peak_3786	chr1	54542295	54542604	+	310	2	7	2	4	0	3	2	1	9	6	12	5
macs2_2.9e9_plus_peak_3787	chr1	54552124	54552366	+	243	1	8	4	6	3	4	3	3	13	5	6	5
macs2_2.9e9_plus_peak_3788	chr1	54553220	54553531	+	312	5	6	8	7	4	1	4	3	11	4	5	9
macs2_2.9e9_plus_peak_3789	chr1	54554407	54554638	+	232	9	9	10	7	1	3	4	4	3	3	5	1
macs2_2.9e9_plus_peak_3790	chr1	54555832	54556039	+	208	85	85	77	66	48	65	40	43	73	51	48	50
macs2_2.9e9_plus_peak_3791	chr1	54556663	54556902	+	240	11	12	15	11	4	7	7	7	14	2	8	4
macs2_2.9e9_plus_peak_3792	chr1	54561458	54561684	+	227	6	9	7	10	8	8	4	10	5	7	17	2
macs2_2.9e9_plus_peak_3793	chr1	54562693	54563318	+	626	101	94	92	115	51	80	47	38	89	73	77	81
macs2_2.9e9_plus_peak_3794	chr1	54565094	54566081	+	988	84	76	100	132	56	84	46	72	90	87	103	81
macs2_2.9e9_plus_peak_3795	chr1	54566364	54566620	+	257	19	18	9	17	4	13	4	6	7	10	13	17
macs2_2.9e9_plus_peak_3796	chr1	54571579	54571886	+	308	53	42	16	36	18	20	21	26	24	38	25	20
macs2_2.9e9_plus_peak_3797	chr1	54572221	54572550	+	330	29	34	7	12	7	16	9	10	15	17	13	7
macs2_2.9e9_plus_peak_3798	chr1	54574139	54574402	+	264	5	9	4	2	2	5	1	4	5	7	5	3
macs2_2.9e9_plus_peak_3799	chr1	54577958	54578226	+	269	3	4	2	1	1	2	2	2	5	7	4	0
macs2_2.9e9_plus_peak_3800	chr1	54610926	54611125	+	200	0	0	0	1	1	0	0	0	0	1	0	2
macs2_2.9e9_plus_peak_3801	chr1	54668699	54669214	+	516	10	7	6	6	5	3	5	1	5	3	4	4
macs2_2.9e9_plus_peak_3802	chr1	54669958	54670191	+	234	24	13	22	18	11	15	14	9	15	9	15	12
macs2_2.9e9_plus_peak_3803	chr1	54678262	54678503	+	242	34	20	21	8	4	15	7	17	8	11	0	12
macs2_2.9e9_plus_peak_3804	chr1	54681838	54682189	+	352	796	640	587	537	240	383	348	418	501	486	332	509
macs2_2.9e9_plus_peak_3805	chr1	54683707	54684462	+	756	1541	1011	1306	1102	606	836	748	833	1266	1071	1037	985
macs2_2.9e9_plus_peak_3806	chr1	54690495	54690728	+	234	20	10	2	2	2	2	1	3	10	6	8	8
macs2_2.9e9_plus_peak_3807	chr1	54690885	54691297	+	413	38	42	15	5	7	16	9	15	17	15	15	18
macs2_2.9e9_plus_peak_3808	chr1	54691446	54691764	+	319	9	16	2	7	6	2	2	2	6	5	4	7
macs2_2.9e9_plus_peak_3809	chr1	54700337	54700542	+	206	1	2	4	2	1	4	0	1	2	0	3	1
macs2_2.9e9_plus_peak_3810	chr1	54704763	54705056	+	294	6	1	2	1	0	4	0	0	3	1	2	2
macs2_2.9e9_plus_peak_3811	chr1	54961491	54961690	+	200	2	0	1	0	0	2	2	1	0	1	0	1
macs2_2.9e9_plus_peak_3812	chr1	54988869	54989068	+	200	0	1	0	2	0	1	2	2	3	0	0	0
macs2_2.9e9_plus_peak_3813	chr1	54990697	54990920	+	224	45	63	34	52	30	35	31	41	85	50	54	36
macs2_2.9e9_plus_peak_3814	chr1	55010852	55011367	+	516	3	0	5	1	0	6	1	1	4	5	5	3
macs2_2.9e9_plus_peak_3815	chr1	55019746	55019967	+	222	0	5	0	2	1	1	0	0	1	2	2	5
macs2_2.9e9_plus_peak_3816	chr1	55029767	55030072	+	306	2	6	5	4	3	5	4	2	17	23	12	9
macs2_2.9e9_plus_peak_3817	chr1	55041966	55042259	+	294	1	1	0	3	1	3	0	0	0	8	1	5
macs2_2.9e9_plus_peak_3818	chr1	55044364	55044595	+	232	2	0	1	0	1	0	0	2	1	0	2	3
macs2_2.9e9_plus_peak_3819	chr1	55064474	55064976	+	503	4	5	2	0	1	1	1	0	2	1	2	0
macs2_2.9e9_plus_peak_3820	chr1	55075636	55076071	+	436	16	17	12	23	7	12	12	12	14	15	19	16
macs2_2.9e9_plus_peak_3821	chr1	55087841	55088066	+	226	1	4	0	3	1	1	2	1	2	1	2	0
macs2_2.9e9_plus_peak_3822	chr1	55104772	55105277	+	506	7	9	2	2	0	2	0	3	3	0	3	0
macs2_2.9e9_plus_peak_3823	chr1	55181566	55181869	+	304	11	8	7	10	3	8	3	6	9	12	8	12
macs2_2.9e9_plus_peak_3824	chr1	55182298	55182553	+	256	22	19	21	18	16	13	13	13	25	23	21	29
macs2_2.9e9_plus_peak_3825	chr1	55183245	55183580	+	336	13	8	11	18	2	12	7	8	2	13	2	7
macs2_2.9e9_plus_peak_3826	chr1	55185140	55185586	+	447	31	15	29	18	11	9	20	10	9	5	4	10
macs2_2.9e9_plus_peak_3827	chr1	55188373	55188630	+	258	18	24	18	30	17	25	7	12	27	18	35	18
macs2_2.9e9_plus_peak_3828	chr1	55191526	55191731	+	206	6	2	1	8	3	4	2	5	2	7	8	3
macs2_2.9e9_plus_peak_3829	chr1	55192580	55192828	+	249	5	12	4	6	0	3	1	4	5	7	6	5
macs2_2.9e9_plus_peak_3830	chr1	55193123	55193435	+	313	7	8	6	5	3	5	1	3	3	4	1	8
macs2_2.9e9_plus_peak_3831	chr1	55196844	55197148	+	305	22	20	5	28	7	13	4	9	13	10	11	8
macs2_2.9e9_plus_peak_3832	chr1	55197468	55197725	+	258	5	3	6	8	5	3	0	4	3	3	3	3
macs2_2.9e9_plus_peak_3833	chr1	55198621	55199200	+	580	21	15	22	14	9	15	7	12	15	9	16	10
macs2_2.9e9_plus_peak_3834	chr1	55207532	55208455	+	924	339	331	278	307	206	297	193	238	456	379	497	327
macs2_2.9e9_plus_peak_3835	chr1	55310188	55310397	+	210	4	3	1	3	0	1	3	2	1	1	2	1
macs2_2.9e9_plus_peak_3836	chr1	55353971	55354195	+	225	0	3	5	2	0	1	0	0	5	1	2	2
macs2_2.9e9_plus_peak_3837	chr1	55354278	55354626	+	349	2	5	9	1	1	0	5	1	8	2	2	3
macs2_2.9e9_plus_peak_3838	chr1	55354790	55355138	+	349	3	7	1	6	2	3	4	1	4	4	1	1
macs2_2.9e9_plus_peak_3839	chr1	55682585	55683347	+	763	10	5	18	11	3	12	6	8	11	10	7	9
macs2_2.9e9_plus_peak_3840	chr1	56437786	56437987	+	202	1	1	1	0	0	1	0	0	0	0	2	0
macs2_2.9e9_plus_peak_3841	chr1	56881541	56881748	+	208	4	0	1	1	0	1	1	0	3	1	1	1
macs2_2.9e9_plus_peak_3842	chr1	57045221	57045420	+	200	1	2	0	3	0	0	0	1	1	1	1	1
macs2_2.9e9_plus_peak_3843	chr1	57046065	57046264	+	200	3	0	0	1	0	0	0	1	1	1	1	0
macs2_2.9e9_plus_peak_3844	chr1	57107844	57108135	+	292	3	6	7	4	2	8	6	5	6	3	3	7
macs2_2.9e9_plus_peak_3845	chr1	57111039	57111332	+	294	17	8	17	14	8	11	7	8	19	8	16	10
macs2_2.9e9_plus_peak_3846	chr1	57113563	57113806	+	244	3	10	14	7	7	5	10	3	7	13	10	13
macs2_2.9e9_plus_peak_3847	chr1	57115635	57115998	+	364	5	6	3	7	5	2	1	1	14	13	6	10
macs2_2.9e9_plus_peak_3848	chr1	57121621	57122009	+	389	19	24	17	22	10	10	9	12	22	18	22	12
macs2_2.9e9_plus_peak_3849	chr1	57123342	57123780	+	439	17	30	7	17	14	6	13	10	19	10	25	11
macs2_2.9e9_plus_peak_3850	chr1	57123957	57124167	+	211	8	9	10	9	3	2	7	4	17	7	6	6
macs2_2.9e9_plus_peak_3851	chr1	57126376	57126637	+	262	15	21	16	18	11	10	7	12	22	18	32	18
macs2_2.9e9_plus_peak_3852	chr1	57127898	57128208	+	311	21	8	15	6	1	10	2	8	5	8	1	11
macs2_2.9e9_plus_peak_3853	chr1	57133958	57134197	+	240	2	11	2	4	3	5	1	6	10	7	13	6
macs2_2.9e9_plus_peak_3854	chr1	57138425	57138752	+	328	14	17	22	15	7	8	15	13	20	18	19	10
macs2_2.9e9_plus_peak_3855	chr1	57138943	57139204	+	262	12	13	7	8	7	4	7	8	12	10	20	12
macs2_2.9e9_plus_peak_3856	chr1	57141795	57142126	+	332	20	24	7	25	12	11	8	13	14	10	23	14
macs2_2.9e9_plus_peak_3857	chr1	57143755	57144245	+	491	81	41	36	52	14	28	19	20	46	16	35	30
macs2_2.9e9_plus_peak_3858	chr1	57147835	57148040	+	206	22	23	17	14	14	16	7	4	13	10	14	13
macs2_2.9e9_plus_peak_3859	chr1	57148797	57149184	+	388	39	41	34	28	21	23	21	12	35	29	35	30
macs2_2.9e9_plus_peak_3860	chr1	57149373	57149926	+	554	34	18	30	27	14	15	13	12	15	17	23	11
macs2_2.9e9_plus_peak_3861	chr1	57150053	57150889	+	837	51	36	34	58	28	21	22	19	38	30	28	25
macs2_2.9e9_plus_peak_3862	chr1	57151076	57151561	+	486	67	74	49	53	34	42	22	23	45	35	50	34
macs2_2.9e9_plus_peak_3863	chr1	57155294	57155511	+	218	14	3	8	15	7	3	5	2	15	9	19	10
macs2_2.9e9_plus_peak_3864	chr1	57156986	57157316	+	331	7	12	4	7	7	12	7	3	5	3	5	8
macs2_2.9e9_plus_peak_3865	chr1	57161637	57161941	+	305	8	0	3	3	1	3	4	2	3	2	2	4
macs2_2.9e9_plus_peak_3866	chr1	57173468	57173946	+	479	207	118	144	163	74	98	75	99	159	129	164	136
macs2_2.9e9_plus_peak_3867	chr1	57174421	57174708	+	288	30	19	31	20	4	14	17	23	32	23	9	17
macs2_2.9e9_plus_peak_3868	chr1	57178144	57178626	+	483	181	190	101	145	76	95	67	96	111	113	98	118
macs2_2.9e9_plus_peak_3869	chr1	57178854	57179635	+	782	986	1101	513	815	358	492	263	407	565	595	570	610
macs2_2.9e9_plus_peak_3870	chr1	57180205	57181115	+	911	275	263	172	209	96	185	93	120	222	193	118	178
macs2_2.9e9_plus_peak_3871	chr1	57188690	57188903	+	214	3	0	1	1	2	1	0	0	0	6	3	4
macs2_2.9e9_plus_peak_3872	chr1	57189830	57190055	+	226	2	3	3	1	0	1	1	0	2	8	5	4
macs2_2.9e9_plus_peak_3873	chr1	57242867	57243088	+	222	8	6	3	1	3	4	0	3	5	4	6	4
macs2_2.9e9_plus_peak_3874	chr1	57956824	57957169	+	346	2	0	0	0	1	0	1	0	0	0	1	0
macs2_2.9e9_plus_peak_3875	chr1	59012944	59013143	+	200	0	0	0	0	0	0	0	0	1	2	0	2
macs2_2.9e9_plus_peak_3876	chr1	59247032	59247344	+	313	16	11	13	7	9	3	6	16	6	4	3	6
macs2_2.9e9_plus_peak_3877	chr1	59251752	59251982	+	231	2	2	3	3	0	0	1	0	3	1	3	3
macs2_2.9e9_plus_peak_3878	chr1	59272688	59272889	+	202	3	1	5	0	0	0	0	0	3	1	0	0
macs2_2.9e9_plus_peak_3879	chr1	59281619	59281822	+	204	0	0	1	0	1	0	1	2	0	1	1	1
macs2_2.9e9_plus_peak_3880	chr1	59425190	59425394	+	205	0	4	0	2	2	2	0	2	2	2	0	1
macs2_2.9e9_plus_peak_3881	chr1	59466265	59466466	+	202	0	1	1	1	0	0	1	1	7	1	0	1
macs2_2.9e9_plus_peak_3882	chr1	59763353	59763592	+	240	1	2	4	6	0	0	1	2	0	3	6	1
macs2_2.9e9_plus_peak_3883	chr1	59772423	59773111	+	689	7	20	5	14	6	4	5	2	15	5	7	10
macs2_2.9e9_plus_peak_3884	chr1	59775514	59775791	+	278	2	4	3	3	5	5	4	2	5	2	6	2
macs2_2.9e9_plus_peak_3885	chr1	59784905	59785242	+	338	2	1	3	4	1	2	1	1	0	3	0	0
macs2_2.9e9_plus_peak_3886	chr1	59796121	59796320	+	200	2	4	1	1	1	0	0	0	0	0	0	0
macs2_2.9e9_plus_peak_3887	chr1	59800414	59800626	+	213	1	1	2	3	0	4	0	0	8	0	1	1
macs2_2.9e9_plus_peak_3888	chr1	59818928	59819252	+	325	14	9	5	9	9	11	5	7	13	5	2	3
macs2_2.9e9_plus_peak_3889	chr1	59830785	59831023	+	239	4	3	1	4	1	2	0	0	1	0	1	0
macs2_2.9e9_plus_peak_3890	chr1	59835894	59836149	+	256	2	2	3	3	0	5	0	1	1	1	3	1
macs2_2.9e9_plus_peak_3891	chr1	59837710	59837954	+	245	4	3	1	2	2	3	1	0	3	0	1	0
macs2_2.9e9_plus_peak_3892	chr1	59840783	59841049	+	267	3	9	7	4	4	3	3	3	6	2	6	3
macs2_2.9e9_plus_peak_3893	chr1	59844558	59844924	+	367	6	3	1	1	2	0	1	2	3	1	3	2
macs2_2.9e9_plus_peak_3894	chr1	59864778	59864977	+	200	0	1	0	3	0	0	0	0	2	2	4	2
macs2_2.9e9_plus_peak_3895	chr1	59872839	59873050	+	212	7	2	2	1	2	0	0	1	0	1	0	0
macs2_2.9e9_plus_peak_3896	chr1	59878965	59879248	+	284	6	7	4	2	0	0	0	1	0	0	0	1
macs2_2.9e9_plus_peak_3897	chr1	59883938	59884283	+	346	2	7	4	0	3	2	0	4	3	1	0	0
macs2_2.9e9_plus_peak_3898	chr1	59886560	59886788	+	229	5	5	5	4	0	2	4	1	4	3	0	1
macs2_2.9e9_plus_peak_3899	chr1	59888233	59888494	+	262	2	2	4	3	1	1	3	1	0	0	1	2
macs2_2.9e9_plus_peak_3900	chr1	59892330	59892675	+	346	6	11	2	11	5	4	2	3	2	2	1	2
macs2_2.9e9_plus_peak_3901	chr1	59905535	59905893	+	359	7	4	7	8	1	6	4	4	4	4	2	4
macs2_2.9e9_plus_peak_3902	chr1	59922707	59922986	+	280	5	2	1	2	4	4	2	3	2	0	3	1
macs2_2.9e9_plus_peak_3903	chr1	59923201	59923561	+	361	6	3	4	5	4	2	2	7	6	2	3	2
macs2_2.9e9_plus_peak_3904	chr1	59923937	59924144	+	208	1	4	1	0	2	2	2	3	4	2	5	0
macs2_2.9e9_plus_peak_3905	chr1	59929165	59929372	+	208	0	5	2	1	0	0	2	0	0	0	1	1
macs2_2.9e9_plus_peak_3906	chr1	59930196	59930412	+	217	0	1	4	6	1	6	1	0	1	3	0	1
macs2_2.9e9_plus_peak_3907	chr1	59934432	59934664	+	233	8	3	1	5	2	3	2	4	4	7	7	6
macs2_2.9e9_plus_peak_3908	chr1	59962205	59962443	+	239	2	7	2	2	2	3	1	2	2	4	5	2
macs2_2.9e9_plus_peak_3909	chr1	59966140	59966446	+	307	4	6	6	4	4	2	1	6	2	1	4	3
macs2_2.9e9_plus_peak_3910	chr1	59972443	59972643	+	201	2	4	1	6	1	2	0	1	3	3	0	2
macs2_2.9e9_plus_peak_3911	chr1	59978394	59978624	+	231	2	1	4	4	3	3	2	0	4	1	2	0
macs2_2.9e9_plus_peak_3912	chr1	59981363	59981562	+	200	0	0	0	0	0	0	0	0	3	3	4	2
macs2_2.9e9_plus_peak_3913	chr1	59997856	59998333	+	478	0	3	1	2	0	0	4	2	2	1	3	2
macs2_2.9e9_plus_peak_3914	chr1	60022945	60023144	+	200	0	2	1	1	0	1	2	0	0	1	1	1
macs2_2.9e9_plus_peak_3915	chr1	60034465	60034703	+	239	2	5	1	6	6	2	1	1	0	0	1	0
macs2_2.9e9_plus_peak_3916	chr1	60037894	60038224	+	331	0	6	5	2	1	0	3	3	2	1	2	1
macs2_2.9e9_plus_peak_3917	chr1	60049688	60049951	+	264	6	2	2	4	0	1	1	0	0	0	0	0
macs2_2.9e9_plus_peak_3918	chr1	60052192	60052393	+	202	0	0	3	1	0	0	0	0	0	0	1	0
macs2_2.9e9_plus_peak_3919	chr1	60058509	60058718	+	210	8	0	1	4	0	4	1	1	1	3	1	2
macs2_2.9e9_plus_peak_3920	chr1	60092441	60092965	+	525	5	8	0	3	1	2	0	2	0	0	1	1
macs2_2.9e9_plus_peak_3921	chr1	60101038	60101285	+	248	2	1	2	3	1	2	0	0	0	0	1	0
macs2_2.9e9_plus_peak_3922	chr1	60103162	60103361	+	200	3	1	1	3	0	1	1	0	0	0	1	2
macs2_2.9e9_plus_peak_3923	chr1	60103997	60104228	+	232	3	4	2	3	1	1	1	2	0	1	0	1
macs2_2.9e9_plus_peak_3924	chr1	60106810	60107029	+	220	3	1	0	6	2	2	0	2	1	0	0	0
macs2_2.9e9_plus_peak_3925	chr1	60110503	60110723	+	221	1	1	2	0	1	4	1	0	0	0	0	1
macs2_2.9e9_plus_peak_3926	chr1	60139721	60139983	+	263	11	10	11	13	1	1	1	6	2	0	2	1
macs2_2.9e9_plus_peak_3927	chr1	60154906	60155173	+	268	0	3	2	4	3	0	0	0	0	3	1	2
macs2_2.9e9_plus_peak_3928	chr1	60158035	60158419	+	385	3	4	3	7	1	5	0	4	0	4	3	1
macs2_2.9e9_plus_peak_3929	chr1	60165193	60165400	+	208	10	3	3	5	0	1	1	3	1	0	1	0
macs2_2.9e9_plus_peak_3930	chr1	60169641	60169853	+	213	5	4	0	6	3	2	0	5	0	1	0	2
macs2_2.9e9_plus_peak_3931	chr1	60177010	60177216	+	207	3	3	3	2	1	1	1	1	0	0	2	3
macs2_2.9e9_plus_peak_3932	chr1	60180195	60180396	+	202	1	0	3	2	0	1	1	1	2	1	0	0
macs2_2.9e9_plus_peak_3933	chr1	60216413	60216628	+	216	5	2	1	2	0	0	0	0	0	2	0	0
macs2_2.9e9_plus_peak_3934	chr1	60223618	60223826	+	209	12	14	19	18	1	5	0	4	6	1	0	1
macs2_2.9e9_plus_peak_3935	chr1	60228227	60228538	+	312	32	27	35	26	27	22	11	23	11	7	11	6
macs2_2.9e9_plus_peak_3936	chr1	60283733	60283977	+	245	5	3	6	3	6	3	6	2	3	3	8	2
macs2_2.9e9_plus_peak_3937	chr1	60284188	60284453	+	266	4	8	2	11	0	0	2	3	4	3	3	4
macs2_2.9e9_plus_peak_3938	chr1	60286542	60286777	+	236	3	2	4	4	6	2	5	1	3	2	2	1
macs2_2.9e9_plus_peak_3939	chr1	60291684	60292303	+	620	43	69	45	67	27	30	19	38	50	23	16	29
macs2_2.9e9_plus_peak_3940	chr1	60298327	60298725	+	399	11	11	12	10	4	10	9	11	11	6	3	10
macs2_2.9e9_plus_peak_3941	chr1	60299095	60299359	+	265	9	7	5	6	5	2	2	4	3	6	6	4
macs2_2.9e9_plus_peak_3942	chr1	60305889	60306229	+	341	8	5	8	5	0	2	3	4	2	2	5	3
macs2_2.9e9_plus_peak_3943	chr1	60306875	60307180	+	306	8	2	2	3	2	4	1	7	5	3	3	2
macs2_2.9e9_plus_peak_3944	chr1	60312789	60313013	+	225	11	5	5	4	3	4	2	4	5	7	4	3
macs2_2.9e9_plus_peak_3945	chr1	60313997	60314373	+	377	70	74	43	50	37	36	32	24	53	54	50	45
macs2_2.9e9_plus_peak_3946	chr1	60314765	60315011	+	247	76	75	48	54	36	39	38	35	65	54	64	57
macs2_2.9e9_plus_peak_3947	chr1	60328870	60329461	+	592	70	38	46	54	24	26	24	36	48	34	29	21
macs2_2.9e9_plus_peak_3948	chr1	60331583	60331798	+	216	6	5	1	4	2	5	1	4	6	6	5	3
macs2_2.9e9_plus_peak_3949	chr1	60338514	60338756	+	243	72	39	58	46	41	28	26	31	44	43	48	35
macs2_2.9e9_plus_peak_3950	chr1	60339120	60339336	+	217	14	15	11	10	18	11	14	14	12	13	9	15
macs2_2.9e9_plus_peak_3951	chr1	60339657	60340091	+	435	61	48	34	59	37	37	36	34	47	43	51	44
macs2_2.9e9_plus_peak_3952	chr1	60340544	60340841	+	298	29	28	33	30	12	23	22	34	50	25	14	33
macs2_2.9e9_plus_peak_3953	chr1	60341444	60342254	+	811	274	278	185	211	91	91	119	135	230	216	103	171
macs2_2.9e9_plus_peak_3954	chr1	61174477	61174676	+	200	0	0	0	0	2	1	1	0	0	2	0	0
macs2_2.9e9_plus_peak_3955	chr1	61369607	61369847	+	241	4	9	0	0	0	5	0	0	3	0	3	1
macs2_2.9e9_plus_peak_3956	chr1	61523068	61523306	+	239	0	4	5	1	1	3	1	3	3	3	1	1
macs2_2.9e9_plus_peak_3957	chr1	61543058	61543274	+	217	2	1	1	3	1	1	0	3	0	2	0	1
macs2_2.9e9_plus_peak_3958	chr1	61543803	61544064	+	262	22	15	15	35	4	16	13	13	26	17	23	32
macs2_2.9e9_plus_peak_3959	chr1	61548386	61548676	+	291	20	13	12	30	13	13	14	11	18	15	26	18
macs2_2.9e9_plus_peak_3960	chr1	61553837	61554048	+	212	23	18	16	37	16	19	16	13	22	16	31	33
macs2_2.9e9_plus_peak_3961	chr1	61559491	61560060	+	570	41	37	25	31	20	19	22	18	30	28	36	43
macs2_2.9e9_plus_peak_3962	chr1	61561660	61561944	+	285	25	34	21	21	11	18	21	8	25	14	22	25
macs2_2.9e9_plus_peak_3963	chr1	61566856	61567327	+	472	31	31	31	37	20	15	19	14	24	39	30	28
macs2_2.9e9_plus_peak_3964	chr1	61569764	61570160	+	397	7	7	3	5	3	5	7	5	6	2	6	6
macs2_2.9e9_plus_peak_3965	chr1	61572034	61572233	+	200	7	7	6	4	1	4	1	8	6	6	4	3
macs2_2.9e9_plus_peak_3966	chr1	61579090	61579904	+	815	115	114	90	129	76	77	48	70	118	104	113	105
macs2_2.9e9_plus_peak_3967	chr1	61580543	61580787	+	245	25	28	17	23	8	18	10	13	20	24	17	31
macs2_2.9e9_plus_peak_3968	chr1	61583688	61584009	+	322	20	24	16	24	6	20	13	13	42	34	39	50
macs2_2.9e9_plus_peak_3969	chr1	61585222	61585739	+	518	3	0	3	3	3	3	0	4	55	63	63	36
macs2_2.9e9_plus_peak_3970	chr1	61587476	61587736	+	261	20	19	15	25	17	17	16	9	16	10	12	15
macs2_2.9e9_plus_peak_3971	chr1	61589229	61589600	+	372	17	8	16	3	10	9	8	6	8	6	9	12
macs2_2.9e9_plus_peak_3972	chr1	61590226	61590425	+	200	9	5	3	5	4	2	2	4	7	8	7	5
macs2_2.9e9_plus_peak_3973	chr1	61592706	61592938	+	233	9	18	11	6	4	8	5	6	7	8	13	13
macs2_2.9e9_plus_peak_3974	chr1	61596997	61597451	+	455	174	168	123	156	68	99	64	86	166	139	148	133
macs2_2.9e9_plus_peak_3975	chr1	61597659	61597904	+	246	26	17	12	15	8	8	8	12	12	13	10	14
macs2_2.9e9_plus_peak_3976	chr1	61598211	61598436	+	226	4	18	13	18	5	13	9	10	19	8	21	15
macs2_2.9e9_plus_peak_3977	chr1	61605088	61605687	+	600	129	99	87	97	52	43	48	49	78	45	66	56
macs2_2.9e9_plus_peak_3978	chr1	61607598	61607908	+	311	8	13	14	15	7	13	13	11	13	14	25	6
macs2_2.9e9_plus_peak_3979	chr1	61610449	61610658	+	210	3	6	3	5	3	3	4	0	5	4	4	5
macs2_2.9e9_plus_peak_3980	chr1	61616651	61617360	+	710	17	14	11	12	7	9	2	6	8	6	8	7
macs2_2.9e9_plus_peak_3981	chr1	61621239	61621441	+	203	44	38	56	53	26	44	37	34	55	54	76	47
macs2_2.9e9_plus_peak_3982	chr1	61622915	61623218	+	304	18	11	4	15	7	3	2	12	10	9	9	11
macs2_2.9e9_plus_peak_3983	chr1	61624761	61625015	+	255	14	15	7	20	13	4	8	3	17	8	9	9
macs2_2.9e9_plus_peak_3984	chr1	61628623	61628893	+	271	4	11	17	6	5	6	6	10	4	4	12	4
macs2_2.9e9_plus_peak_3985	chr1	61636362	61636645	+	284	15	3	13	5	2	4	3	2	6	4	7	3
macs2_2.9e9_plus_peak_3986	chr1	61638891	61639185	+	295	4	4	6	5	2	8	2	0	6	6	5	1
macs2_2.9e9_plus_peak_3987	chr1	61640327	61640841	+	515	18	22	16	14	13	9	6	14	13	14	12	6
macs2_2.9e9_plus_peak_3988	chr1	61642668	61642898	+	231	8	5	11	2	2	3	1	2	5	5	4	1
macs2_2.9e9_plus_peak_3989	chr1	61649433	61649964	+	532	75	86	72	79	21	40	27	28	51	30	41	48
macs2_2.9e9_plus_peak_3990	chr1	61652108	61652335	+	228	15	12	10	4	11	1	11	3	5	6	11	7
macs2_2.9e9_plus_peak_3991	chr1	61657470	61657810	+	341	35	28	31	30	13	19	11	18	21	24	15	20
macs2_2.9e9_plus_peak_3992	chr1	61658234	61658482	+	249	17	18	17	19	6	6	7	17	13	1	3	13
macs2_2.9e9_plus_peak_3993	chr1	61663561	61663828	+	268	25	28	13	24	16	8	7	8	14	9	12	19
macs2_2.9e9_plus_peak_3994	chr1	61665865	61666193	+	329	30	25	24	23	8	19	15	9	11	14	17	11
macs2_2.9e9_plus_peak_3995	chr1	61666972	61667288	+	317	28	24	31	31	15	18	12	9	25	20	11	13
macs2_2.9e9_plus_peak_3996	chr1	61669153	61669617	+	465	171	166	164	174	76	110	87	99	125	94	130	108
macs2_2.9e9_plus_peak_3997	chr1	61675391	61675630	+	240	18	16	11	19	5	11	8	12	5	9	6	8
macs2_2.9e9_plus_peak_3998	chr1	61678610	61678870	+	261	11	8	18	10	9	9	7	4	9	6	22	8
macs2_2.9e9_plus_peak_3999	chr1	61679694	61680108	+	415	82	82	81	84	63	40	38	44	52	55	42	40
macs2_2.9e9_plus_peak_4000	chr1	61681849	61682078	+	230	22	25	20	22	10	8	8	10	20	17	4	12
macs2_2.9e9_plus_peak_4001	chr1	61683990	61684269	+	280	8	21	21	14	5	4	5	9	3	5	7	5
macs2_2.9e9_plus_peak_4002	chr1	61684786	61684997	+	212	14	6	9	8	4	5	0	1	2	4	6	9
macs2_2.9e9_plus_peak_4003	chr1	61685249	61685509	+	261	28	23	25	32	14	14	8	11	18	6	16	8
macs2_2.9e9_plus_peak_4004	chr1	61694387	61694932	+	546	13	7	7	6	7	5	5	3	6	4	4	5
macs2_2.9e9_plus_peak_4005	chr1	61697367	61697734	+	368	22	19	18	29	8	11	14	7	13	9	9	8
macs2_2.9e9_plus_peak_4006	chr1	61699839	61700173	+	335	13	17	25	22	2	8	8	12	15	9	9	7
macs2_2.9e9_plus_peak_4007	chr1	61701032	61701600	+	569	62	55	51	45	15	27	24	18	23	14	30	21
macs2_2.9e9_plus_peak_4008	chr1	61707099	61707616	+	518	15	12	4	14	6	3	6	3	6	3	5	5
macs2_2.9e9_plus_peak_4009	chr1	61707968	61708191	+	224	4	6	7	5	1	3	1	3	5	1	0	3
macs2_2.9e9_plus_peak_4010	chr1	61712107	61712399	+	293	23	19	16	21	8	14	14	8	14	4	9	11
macs2_2.9e9_plus_peak_4011	chr1	61715314	61715611	+	298	20	19	33	33	18	8	6	11	13	5	14	11
macs2_2.9e9_plus_peak_4012	chr1	61720572	61720958	+	387	28	27	26	27	4	14	10	18	14	8	14	7
macs2_2.9e9_plus_peak_4013	chr1	61722009	61722414	+	406	13	11	9	5	4	4	6	9	7	2	5	1
macs2_2.9e9_plus_peak_4014	chr1	61725594	61725840	+	247	13	10	8	4	3	3	4	6	6	0	1	4
macs2_2.9e9_plus_peak_4015	chr1	61728215	61728448	+	234	14	13	15	8	4	5	2	3	4	4	6	5
macs2_2.9e9_plus_peak_4016	chr1	61729910	61730450	+	541	36	28	26	34	11	15	7	10	18	7	9	12
macs2_2.9e9_plus_peak_4017	chr1	61734615	61735030	+	416	30	26	19	16	17	10	13	10	18	4	13	14
macs2_2.9e9_plus_peak_4018	chr1	61740711	61741161	+	451	17	9	10	11	4	4	3	8	5	2	6	6
macs2_2.9e9_plus_peak_4019	chr1	61744877	61745158	+	282	7	7	11	6	3	5	4	2	12	0	8	2
macs2_2.9e9_plus_peak_4020	chr1	61746682	61747025	+	344	25	22	17	25	16	9	5	17	12	9	8	12
macs2_2.9e9_plus_peak_4021	chr1	61747521	61747729	+	209	7	14	15	10	4	6	0	6	13	4	8	4
macs2_2.9e9_plus_peak_4022	chr1	61748967	61749408	+	442	37	29	19	39	13	15	6	14	16	12	6	18
macs2_2.9e9_plus_peak_4023	chr1	61751956	61752209	+	254	10	7	4	7	3	2	3	1	2	1	3	7
macs2_2.9e9_plus_peak_4024	chr1	61752298	61752553	+	256	2	4	3	5	2	5	4	3	0	1	0	2
macs2_2.9e9_plus_peak_4025	chr1	61754281	61754607	+	327	11	8	6	9	4	3	8	10	0	1	2	7
macs2_2.9e9_plus_peak_4026	chr1	61762146	61762568	+	423	12	8	10	7	3	6	5	5	7	3	6	7
macs2_2.9e9_plus_peak_4027	chr1	61763374	61763689	+	316	7	3	6	7	2	3	2	2	1	3	1	6
macs2_2.9e9_plus_peak_4028	chr1	61768870	61769203	+	334	8	4	5	2	2	2	1	0	3	0	2	3
macs2_2.9e9_plus_peak_4029	chr1	61774885	61775283	+	399	40	30	20	31	9	14	13	19	15	11	8	12
macs2_2.9e9_plus_peak_4030	chr1	61776972	61777417	+	446	10	5	7	19	2	9	6	9	2	3	1	2
macs2_2.9e9_plus_peak_4031	chr1	61785202	61785417	+	216	4	3	6	0	1	1	0	0	1	1	0	3
macs2_2.9e9_plus_peak_4032	chr1	61791470	61791714	+	245	11	8	8	10	5	8	7	4	7	3	5	7
macs2_2.9e9_plus_peak_4033	chr1	61801372	61801643	+	272	2	9	1	5	3	4	1	3	2	1	0	0
macs2_2.9e9_plus_peak_4034	chr1	61804462	61804719	+	258	9	4	3	7	6	2	5	1	3	1	0	0
macs2_2.9e9_plus_peak_4035	chr1	61807663	61807920	+	258	5	3	4	4	1	1	1	0	0	0	4	0
macs2_2.9e9_plus_peak_4036	chr1	61816207	61816418	+	212	5	2	4	5	2	2	2	4	0	3	2	3
macs2_2.9e9_plus_peak_4037	chr1	61817623	61818032	+	410	15	3	13	4	5	1	7	2	1	0	1	4
macs2_2.9e9_plus_peak_4038	chr1	61823847	61824048	+	202	6	1	0	2	3	3	1	3	0	0	0	0
macs2_2.9e9_plus_peak_4039	chr1	61824909	61825138	+	230	5	1	2	7	1	2	1	0	3	0	1	2
macs2_2.9e9_plus_peak_4040	chr1	61833400	61833690	+	291	1	1	1	1	3	1	0	2	5	0	5	1
macs2_2.9e9_plus_peak_4041	chr1	61834963	61835162	+	200	4	3	2	1	5	1	0	1	1	1	0	0
macs2_2.9e9_plus_peak_4042	chr1	61839389	61839589	+	201	4	2	4	4	1	1	1	1	1	0	5	0
macs2_2.9e9_plus_peak_4043	chr1	61842805	61843143	+	339	2	11	1	6	0	1	2	1	4	0	2	1
macs2_2.9e9_plus_peak_4044	chr1	61846452	61846843	+	392	3	3	5	9	1	1	3	2	3	2	1	5
macs2_2.9e9_plus_peak_4045	chr1	61855849	61856112	+	264	5	2	1	3	0	0	2	2	1	0	1	3
macs2_2.9e9_plus_peak_4046	chr1	61857837	61858039	+	203	1	2	0	4	0	2	1	1	3	2	1	0
macs2_2.9e9_plus_peak_4047	chr1	61865734	61865977	+	244	2	3	5	7	3	3	1	2	1	1	0	0
macs2_2.9e9_plus_peak_4048	chr1	61876482	61876710	+	229	1	6	13	3	2	3	1	3	2	0	2	1
macs2_2.9e9_plus_peak_4049	chr1	61880977	61881227	+	251	8	1	1	9	2	4	2	3	1	0	1	1
macs2_2.9e9_plus_peak_4050	chr1	61888085	61888489	+	405	9	4	4	9	7	4	2	1	4	4	8	1
macs2_2.9e9_plus_peak_4051	chr1	61896789	61897035	+	247	7	0	3	1	1	0	0	0	2	0	3	0
macs2_2.9e9_plus_peak_4052	chr1	61904301	61904504	+	204	1	3	3	2	3	1	2	0	1	0	1	3
macs2_2.9e9_plus_peak_4053	chr1	61907964	61908438	+	475	6	6	5	6	3	2	4	4	3	2	0	5
macs2_2.9e9_plus_peak_4054	chr1	61911036	61911239	+	204	3	5	1	4	0	3	2	3	2	0	2	1
macs2_2.9e9_plus_peak_4055	chr1	61912655	61912864	+	210	5	5	4	3	2	1	3	4	0	3	3	3
macs2_2.9e9_plus_peak_4056	chr1	61914359	61914606	+	248	4	8	4	9	3	13	5	1	4	3	6	3
macs2_2.9e9_plus_peak_4057	chr1	61921855	61922165	+	311	30	47	36	60	30	15	26	26	36	15	23	30
macs2_2.9e9_plus_peak_4058	chr1	61922285	61922635	+	351	54	64	40	59	16	30	28	17	16	17	15	17
macs2_2.9e9_plus_peak_4059	chr1	61923336	61923987	+	652	286	240	166	214	113	114	94	125	90	50	100	72
macs2_2.9e9_plus_peak_4060	chr1	61926810	61927036	+	227	11	11	22	19	12	8	8	5	5	5	7	5
macs2_2.9e9_plus_peak_4061	chr1	61928158	61928545	+	388	66	82	47	53	26	28	37	36	25	15	30	15
macs2_2.9e9_plus_peak_4062	chr1	62116010	62116217	+	208	0	0	0	1	1	2	0	0	1	0	0	3
macs2_2.9e9_plus_peak_4063	chr1	62193609	62193838	+	230	2	1	0	1	3	0	0	0	4	1	2	1
macs2_2.9e9_plus_peak_4064	chr1	62209744	62210083	+	340	8	10	16	16	4	13	7	6	11	7	7	16
macs2_2.9e9_plus_peak_4065	chr1	62217735	62217934	+	200	0	1	2	0	2	0	0	1	2	1	1	1
macs2_2.9e9_plus_peak_4066	chr1	62228558	62228759	+	202	0	0	0	1	1	1	3	1	2	2	1	2
macs2_2.9e9_plus_peak_4067	chr1	62234996	62235210	+	215	3	3	3	4	3	3	1	5	1	1	5	3
macs2_2.9e9_plus_peak_4068	chr1	62239863	62240068	+	206	2	5	4	2	2	3	3	0	5	1	8	1
macs2_2.9e9_plus_peak_4069	chr1	62243110	62243320	+	211	5	2	1	3	2	3	2	1	4	1	5	5
macs2_2.9e9_plus_peak_4070	chr1	62255763	62255987	+	225	13	1	13	6	9	8	8	4	9	1	4	8
macs2_2.9e9_plus_peak_4071	chr1	62260635	62260902	+	268	12	12	18	19	4	7	4	8	10	6	8	11
macs2_2.9e9_plus_peak_4072	chr1	62262975	62263241	+	267	14	9	9	8	1	5	10	1	5	5	7	7
macs2_2.9e9_plus_peak_4073	chr1	62272188	62272413	+	226	4	1	4	8	1	5	5	5	7	1	3	3
macs2_2.9e9_plus_peak_4074	chr1	62272731	62272963	+	233	6	9	5	10	3	7	4	2	4	2	7	5
macs2_2.9e9_plus_peak_4075	chr1	62273751	62274062	+	312	14	5	8	4	8	10	4	6	11	6	4	11
macs2_2.9e9_plus_peak_4076	chr1	62277324	62277538	+	215	3	3	4	3	0	0	3	1	6	3	10	2
macs2_2.9e9_plus_peak_4077	chr1	62281913	62282256	+	344	3	1	2	2	0	2	2	1	2	1	0	3
macs2_2.9e9_plus_peak_4078	chr1	62287852	62288356	+	505	7	4	8	4	8	3	10	5	7	9	3	5
macs2_2.9e9_plus_peak_4079	chr1	62291000	62291242	+	243	0	0	3	3	0	2	2	0	2	3	2	2
macs2_2.9e9_plus_peak_4080	chr1	62299425	62299631	+	207	4	2	3	2	3	5	3	5	3	8	1	3
macs2_2.9e9_plus_peak_4081	chr1	62299735	62299984	+	250	5	3	7	1	2	1	6	0	2	3	5	1
macs2_2.9e9_plus_peak_4082	chr1	62308105	62308571	+	467	15	20	14	26	11	19	10	9	35	25	11	25
macs2_2.9e9_plus_peak_4083	chr1	62317550	62317922	+	373	6	2	4	6	3	11	6	3	10	11	9	10
macs2_2.9e9_plus_peak_4084	chr1	62321849	62322247	+	399	1	4	0	3	3	3	3	3	0	3	1	6
macs2_2.9e9_plus_peak_4085	chr1	62326392	62326591	+	200	2	2	0	0	1	1	0	2	1	6	3	2
macs2_2.9e9_plus_peak_4086	chr1	62329919	62330118	+	200	5	2	2	6	1	2	1	3	1	4	3	1
macs2_2.9e9_plus_peak_4087	chr1	62330373	62330724	+	352	10	2	8	7	6	4	6	1	6	3	7	9
macs2_2.9e9_plus_peak_4088	chr1	62341031	62341319	+	289	9	5	2	3	3	2	8	3	3	7	4	4
macs2_2.9e9_plus_peak_4089	chr1	62341760	62341975	+	216	2	5	1	2	3	1	0	2	1	4	1	0
macs2_2.9e9_plus_peak_4090	chr1	62343261	62343488	+	228	6	4	4	1	0	0	2	1	4	3	0	1
macs2_2.9e9_plus_peak_4091	chr1	62344960	62345177	+	218	3	3	2	4	0	9	3	3	5	4	6	6
macs2_2.9e9_plus_peak_4092	chr1	62350045	62350372	+	328	0	1	2	2	1	4	1	5	3	1	4	2
macs2_2.9e9_plus_peak_4093	chr1	62356605	62356958	+	354	14	24	12	18	15	7	12	7	11	18	16	10
macs2_2.9e9_plus_peak_4094	chr1	62359319	62359530	+	212	2	1	1	2	2	3	1	2	1	2	2	1
macs2_2.9e9_plus_peak_4095	chr1	62361840	62362075	+	236	4	4	3	1	0	2	3	1	3	3	4	3
macs2_2.9e9_plus_peak_4096	chr1	62367001	62367309	+	309	10	9	15	11	4	6	1	7	1	9	10	6
macs2_2.9e9_plus_peak_4097	chr1	62368488	62368693	+	206	4	6	3	4	6	6	1	2	5	2	5	4
macs2_2.9e9_plus_peak_4098	chr1	62374052	62374330	+	279	17	16	21	19	6	8	1	13	14	12	13	10
macs2_2.9e9_plus_peak_4099	chr1	62374489	62374692	+	204	1	0	6	4	3	5	0	1	0	0	2	1
macs2_2.9e9_plus_peak_4100	chr1	62381698	62382003	+	306	6	2	4	1	2	1	3	4	5	3	5	6
macs2_2.9e9_plus_peak_4101	chr1	62389518	62389727	+	210	2	9	1	2	3	3	4	3	9	6	12	5
macs2_2.9e9_plus_peak_4102	chr1	62390856	62391080	+	225	188	150	150	105	25	136	78	104	161	137	56	82
macs2_2.9e9_plus_peak_4103	chr1	62394091	62394446	+	356	4	3	9	5	4	4	3	6	18	15	10	12
macs2_2.9e9_plus_peak_4104	chr1	62394532	62394743	+	212	1	2	4	2	5	3	3	6	27	20	22	19
macs2_2.9e9_plus_peak_4105	chr1	62396870	62397161	+	292	49	39	15	33	18	26	18	25	46	47	16	35
macs2_2.9e9_plus_peak_4106	chr1	62401973	62402241	+	269	9	12	11	7	2	3	1	5	7	7	12	8
macs2_2.9e9_plus_peak_4107	chr1	62403920	62404162	+	243	11	10	5	6	1	0	1	2	6	6	11	4
macs2_2.9e9_plus_peak_4108	chr1	62406242	62406508	+	267	5	4	4	5	0	2	0	3	5	7	5	5
macs2_2.9e9_plus_peak_4109	chr1	62410028	62410259	+	232	3	2	3	3	2	1	3	4	6	9	4	9
macs2_2.9e9_plus_peak_4110	chr1	62414743	62414995	+	253	9	22	7	15	8	23	3	6	26	31	15	22
macs2_2.9e9_plus_peak_4111	chr1	62416725	62417114	+	390	6	5	8	7	6	6	4	4	13	26	21	6
macs2_2.9e9_plus_peak_4112	chr1	62417712	62418036	+	325	4	4	6	13	3	5	3	6	13	4	10	9
macs2_2.9e9_plus_peak_4113	chr1	62420866	62421073	+	208	5	6	4	2	0	2	4	1	4	3	4	6
macs2_2.9e9_plus_peak_4114	chr1	62424868	62425110	+	243	2	2	3	3	5	1	2	1	2	4	6	2
macs2_2.9e9_plus_peak_4115	chr1	62430309	62430563	+	255	10	7	3	0	0	4	3	0	4	12	6	9
macs2_2.9e9_plus_peak_4116	chr1	62430690	62430891	+	202	5	1	2	2	3	1	1	2	2	4	2	0
macs2_2.9e9_plus_peak_4117	chr1	62437186	62437753	+	568	6	6	9	12	11	10	5	2	6	10	11	7
macs2_2.9e9_plus_peak_4118	chr1	62443084	62443291	+	208	4	7	1	6	3	7	2	4	14	2	2	6
macs2_2.9e9_plus_peak_4119	chr1	62443401	62443669	+	269	5	3	0	5	0	3	2	3	6	2	2	2
macs2_2.9e9_plus_peak_4120	chr1	62445215	62445438	+	224	2	4	7	4	1	3	7	2	4	5	5	5
macs2_2.9e9_plus_peak_4121	chr1	62450136	62450360	+	225	6	5	9	5	4	9	2	0	5	6	4	3
macs2_2.9e9_plus_peak_4122	chr1	62455950	62456150	+	201	1	1	2	0	0	1	2	3	1	3	1	1
macs2_2.9e9_plus_peak_4123	chr1	62457216	62457586	+	371	9	12	14	20	5	6	6	10	10	6	9	6
macs2_2.9e9_plus_peak_4124	chr1	62464574	62464826	+	253	3	4	0	0	2	1	0	1	1	0	0	1
macs2_2.9e9_plus_peak_4125	chr1	62467970	62468185	+	216	3	3	0	6	0	2	0	3	3	0	1	0
macs2_2.9e9_plus_peak_4126	chr1	62477169	62477473	+	305	6	2	3	3	1	2	0	0	3	0	0	3
macs2_2.9e9_plus_peak_4127	chr1	62477561	62477812	+	252	8	4	3	3	1	3	3	1	1	1	0	3
macs2_2.9e9_plus_peak_4128	chr1	62481200	62481400	+	201	3	4	3	4	2	2	3	0	1	0	1	0
macs2_2.9e9_plus_peak_4129	chr1	62485291	62485513	+	223	3	2	2	3	0	0	0	2	2	2	3	2
macs2_2.9e9_plus_peak_4130	chr1	62491277	62491552	+	276	12	5	2	6	2	0	0	0	1	1	0	0
macs2_2.9e9_plus_peak_4131	chr1	62494268	62494558	+	291	6	2	3	2	3	5	1	5	1	2	3	1
macs2_2.9e9_plus_peak_4132	chr1	62495624	62495823	+	200	3	2	1	4	0	1	0	0	1	1	0	0
macs2_2.9e9_plus_peak_4133	chr1	62502397	62502656	+	260	6	7	0	1	1	1	7	4	2	6	1	0
macs2_2.9e9_plus_peak_4134	chr1	62506083	62506354	+	272	9	2	4	4	6	4	3	3	1	5	2	1
macs2_2.9e9_plus_peak_4135	chr1	62514178	62514377	+	200	0	2	0	4	0	1	0	2	1	0	1	0
macs2_2.9e9_plus_peak_4136	chr1	62515705	62515949	+	245	3	1	5	5	5	4	0	3	2	3	1	1
macs2_2.9e9_plus_peak_4137	chr1	62517979	62518215	+	237	4	4	3	7	1	1	3	3	5	2	0	0
macs2_2.9e9_plus_peak_4138	chr1	62519690	62519927	+	238	4	4	0	2	2	4	1	1	0	0	0	0
macs2_2.9e9_plus_peak_4139	chr1	62525182	62525381	+	200	1	0	0	1	0	2	1	0	1	1	0	0
macs2_2.9e9_plus_peak_4140	chr1	62535420	62535619	+	200	0	8	0	0	0	1	2	3	1	0	1	0
macs2_2.9e9_plus_peak_4141	chr1	62538183	62538534	+	352	2	4	5	1	1	3	2	4	2	3	2	3
macs2_2.9e9_plus_peak_4142	chr1	62543238	62543480	+	243	5	3	2	11	1	0	0	1	4	0	1	0
macs2_2.9e9_plus_peak_4143	chr1	62551388	62551600	+	213	0	1	3	1	0	2	2	0	1	3	1	0
macs2_2.9e9_plus_peak_4144	chr1	62551921	62552122	+	202	4	5	2	4	2	0	1	2	1	0	0	0
macs2_2.9e9_plus_peak_4145	chr1	62554843	62555174	+	332	14	15	5	16	10	15	3	9	7	8	11	5
macs2_2.9e9_plus_peak_4146	chr1	62561634	62561869	+	236	1	3	2	6	1	4	2	2	4	1	2	2
macs2_2.9e9_plus_peak_4147	chr1	62562113	62562312	+	200	2	5	1	3	0	0	0	0	0	0	2	0
macs2_2.9e9_plus_peak_4148	chr1	62562765	62563108	+	344	9	8	6	10	1	3	1	2	5	1	2	0
macs2_2.9e9_plus_peak_4149	chr1	62563932	62564131	+	200	8	1	2	2	1	3	1	1	2	0	2	1
macs2_2.9e9_plus_peak_4150	chr1	62568366	62568570	+	205	3	3	3	4	0	0	1	0	5	1	3	0
macs2_2.9e9_plus_peak_4151	chr1	62571458	62571793	+	336	5	7	4	10	5	5	2	2	5	1	0	0
macs2_2.9e9_plus_peak_4152	chr1	62580427	62580712	+	286	13	9	3	11	4	10	2	3	3	5	5	4
macs2_2.9e9_plus_peak_4153	chr1	62580933	62581284	+	352	5	11	9	9	3	14	4	5	4	3	3	4
macs2_2.9e9_plus_peak_4154	chr1	62581777	62582126	+	350	7	8	4	6	3	1	2	2	4	5	1	6
macs2_2.9e9_plus_peak_4155	chr1	62582866	62583182	+	317	22	28	20	26	13	15	10	13	8	2	2	2
macs2_2.9e9_plus_peak_4156	chr1	62588390	62588611	+	222	4	3	6	0	6	3	0	2	7	2	3	5
macs2_2.9e9_plus_peak_4157	chr1	62590816	62591015	+	200	3	5	0	1	0	0	0	0	2	1	0	1
macs2_2.9e9_plus_peak_4158	chr1	62595940	62596299	+	360	3	4	2	2	1	0	1	1	2	0	2	0
macs2_2.9e9_plus_peak_4159	chr1	62596518	62596765	+	248	2	7	0	1	0	0	1	0	2	0	0	0
macs2_2.9e9_plus_peak_4160	chr1	62616143	62616470	+	328	15	10	8	10	3	8	0	4	1	1	2	3
macs2_2.9e9_plus_peak_4161	chr1	62622486	62622693	+	208	3	3	4	5	0	7	0	3	2	0	4	1
macs2_2.9e9_plus_peak_4162	chr1	62628939	62629723	+	785	28	26	11	7	8	13	6	7	2	4	1	2
macs2_2.9e9_plus_peak_4163	chr1	62695095	62695485	+	391	3	2	6	1	0	4	5	2	8	1	1	3
macs2_2.9e9_plus_peak_4164	chr1	62791941	62792304	+	364	11	2	8	10	7	10	3	5	10	4	13	11
macs2_2.9e9_plus_peak_4165	chr1	62902983	62903244	+	262	12	18	17	13	14	7	10	13	22	22	19	9
macs2_2.9e9_plus_peak_4166	chr1	62905514	62905766	+	253	28	22	34	26	18	23	25	17	31	25	42	28
macs2_2.9e9_plus_peak_4167	chr1	62907877	62908100	+	224	76	49	57	59	31	40	32	39	54	28	50	37
macs2_2.9e9_plus_peak_4168	chr1	62908896	62909147	+	252	53	34	38	30	24	36	18	25	41	41	33	30
macs2_2.9e9_plus_peak_4169	chr1	62909824	62910032	+	209	19	21	15	12	8	19	8	10	17	10	20	11
macs2_2.9e9_plus_peak_4170	chr1	62910411	62910885	+	475	304	319	221	288	211	262	154	187	298	228	302	231
macs2_2.9e9_plus_peak_4171	chr1	62910994	62911193	+	200	29	22	22	19	12	7	13	11	18	22	21	15
macs2_2.9e9_plus_peak_4172	chr1	62911820	62912048	+	229	40	22	31	20	21	16	9	19	16	15	14	15
macs2_2.9e9_plus_peak_4173	chr1	62916029	62916399	+	371	111	123	101	102	93	95	73	68	136	92	144	96
macs2_2.9e9_plus_peak_4174	chr1	62916828	62917579	+	752	874	957	614	838	373	627	430	591	801	854	617	834
macs2_2.9e9_plus_peak_4175	chr1	62919990	62920242	+	253	20	30	16	29	13	23	9	20	33	41	37	21
macs2_2.9e9_plus_peak_4176	chr1	63029493	63029696	+	204	0	1	0	0	0	2	1	1	2	0	3	0
macs2_2.9e9_plus_peak_4177	chr1	63157243	63157588	+	346	6	7	0	0	1	3	0	3	2	1	1	3
macs2_2.9e9_plus_peak_4178	chr1	63161275	63161528	+	254	0	1	2	1	2	2	0	2	4	0	1	1
macs2_2.9e9_plus_peak_4179	chr1	63162331	63162530	+	200	2	0	0	0	1	1	0	1	0	0	3	0
macs2_2.9e9_plus_peak_4180	chr1	63174805	63175097	+	293	11	11	2	5	2	4	4	5	2	6	2	4
macs2_2.9e9_plus_peak_4181	chr1	63176887	63177135	+	249	8	5	5	7	0	3	1	2	5	3	4	1
macs2_2.9e9_plus_peak_4182	chr1	63179845	63180068	+	224	9	5	0	4	0	2	0	1	0	4	0	1
macs2_2.9e9_plus_peak_4183	chr1	63181894	63182239	+	346	3	1	1	4	0	1	0	0	2	1	0	3
macs2_2.9e9_plus_peak_4184	chr1	63187568	63187818	+	251	7	5	1	0	0	5	0	2	5	2	0	4
macs2_2.9e9_plus_peak_4185	chr1	63189009	63189245	+	237	2	2	4	0	2	4	0	3	1	0	0	3
macs2_2.9e9_plus_peak_4186	chr1	63192044	63192243	+	200	3	0	0	4	0	0	0	1	1	0	4	0
macs2_2.9e9_plus_peak_4187	chr1	63200311	63200510	+	200	1	1	1	0	1	1	0	1	0	1	0	1
macs2_2.9e9_plus_peak_4188	chr1	63211457	63211753	+	297	3	5	0	2	0	2	0	1	1	2	3	3
macs2_2.9e9_plus_peak_4189	chr1	63249825	63250440	+	616	18	28	18	16	8	13	14	11	16	17	13	14
macs2_2.9e9_plus_peak_4190	chr1	63251964	63252356	+	393	26	38	22	43	17	20	16	23	25	20	22	17
macs2_2.9e9_plus_peak_4191	chr1	63258450	63258704	+	255	10	9	12	12	2	1	1	3	15	5	2	7
macs2_2.9e9_plus_peak_4192	chr1	63259175	63259438	+	264	18	24	9	19	8	7	7	12	10	13	7	14
macs2_2.9e9_plus_peak_4193	chr1	63261289	63261626	+	338	32	35	32	34	15	20	20	23	39	20	18	29
macs2_2.9e9_plus_peak_4194	chr1	63262281	63262492	+	212	11	4	1	7	7	0	4	7	8	6	2	5
macs2_2.9e9_plus_peak_4195	chr1	63267511	63268262	+	752	64	40	64	48	22	39	30	38	49	35	40	33
macs2_2.9e9_plus_peak_4196	chr1	63273667	63273885	+	219	5	4	3	4	1	0	0	2	2	2	1	3
macs2_2.9e9_plus_peak_4197	chr1	63275336	63275540	+	205	7	2	3	2	2	1	3	4	1	4	4	0
macs2_2.9e9_plus_peak_4198	chr1	63277694	63277934	+	241	3	5	1	4	0	1	3	1	6	1	2	1
macs2_2.9e9_plus_peak_4199	chr1	63283663	63283970	+	308	4	3	2	3	0	0	2	1	3	7	1	5
macs2_2.9e9_plus_peak_4200	chr1	63284052	63284255	+	204	5	2	4	1	0	4	1	3	0	3	1	2
macs2_2.9e9_plus_peak_4201	chr1	63289707	63289906	+	200	2	2	4	2	2	2	4	0	2	1	0	0
macs2_2.9e9_plus_peak_4202	chr1	63294792	63295164	+	373	23	17	19	21	9	6	7	9	15	6	5	7
macs2_2.9e9_plus_peak_4203	chr1	63299410	63299637	+	228	25	27	15	25	12	13	15	15	18	15	18	11
macs2_2.9e9_plus_peak_4204	chr1	63299734	63299935	+	202	32	20	27	25	8	14	10	16	16	18	6	17
macs2_2.9e9_plus_peak_4205	chr1	63300495	63300961	+	467	78	47	57	49	23	26	39	30	40	30	9	21
macs2_2.9e9_plus_peak_4206	chr1	63302994	63303213	+	220	14	13	9	18	10	9	16	8	18	8	4	6
macs2_2.9e9_plus_peak_4207	chr1	63303673	63304078	+	406	99	46	77	38	37	31	37	39	55	35	42	41
macs2_2.9e9_plus_peak_4208	chr1	63307144	63307379	+	236	60	48	31	41	19	20	23	26	31	32	26	34
macs2_2.9e9_plus_peak_4209	chr1	63308521	63308871	+	351	14	15	31	13	12	9	15	9	19	12	3	7
macs2_2.9e9_plus_peak_4210	chr1	63309531	63309853	+	323	17	14	11	19	8	10	11	6	14	10	9	12
macs2_2.9e9_plus_peak_4211	chr1	63312823	63313232	+	410	18	19	21	17	7	14	11	6	21	13	8	12
macs2_2.9e9_plus_peak_4212	chr1	63317230	63317538	+	309	7	7	10	8	1	3	6	10	6	2	1	1
macs2_2.9e9_plus_peak_4213	chr1	63323899	63324431	+	533	35	44	31	48	20	22	44	27	40	28	24	18
macs2_2.9e9_plus_peak_4214	chr1	63324745	63325216	+	472	21	16	11	15	10	6	9	8	18	11	8	12
macs2_2.9e9_plus_peak_4215	chr1	63329583	63330103	+	521	167	159	160	167	77	97	79	121	124	89	68	126
macs2_2.9e9_plus_peak_4216	chr1	63330540	63331259	+	720	183	225	120	161	63	83	79	99	136	135	80	116
macs2_2.9e9_plus_peak_4217	chr1	63413663	63413935	+	273	0	4	1	3	0	1	2	2	3	4	2	6
macs2_2.9e9_plus_peak_4218	chr1	63652298	63652514	+	217	1	2	1	1	1	1	0	0	2	1	4	0
macs2_2.9e9_plus_peak_4219	chr1	63653067	63653331	+	265	2	6	4	4	1	3	2	0	2	3	3	3
macs2_2.9e9_plus_peak_4220	chr1	63745383	63745586	+	204	0	0	0	0	0	2	0	1	2	2	1	0
macs2_2.9e9_plus_peak_4221	chr1	63749700	63749899	+	200	1	0	0	0	0	0	0	0	2	0	0	0
macs2_2.9e9_plus_peak_4222	chr1	63790466	63790919	+	454	46	34	42	40	11	20	14	22	50	66	40	46
macs2_2.9e9_plus_peak_4223	chr1	63833328	63833547	+	220	15	18	19	9	8	7	6	8	9	3	10	18
macs2_2.9e9_plus_peak_4224	chr1	63836467	63836685	+	219	22	17	18	14	8	9	7	9	12	6	16	19
macs2_2.9e9_plus_peak_4225	chr1	63837673	63838071	+	399	17	19	20	13	5	3	4	6	7	10	10	11
macs2_2.9e9_plus_peak_4226	chr1	63847023	63847238	+	216	1	1	5	3	0	2	1	0	4	3	3	1
macs2_2.9e9_plus_peak_4227	chr1	63847355	63847646	+	292	0	5	1	3	1	0	2	0	2	1	1	2
macs2_2.9e9_plus_peak_4228	chr1	63858516	63858897	+	382	0	2	2	0	2	1	0	1	4	3	1	1
macs2_2.9e9_plus_peak_4229	chr1	63870163	63870376	+	214	5	1	6	3	1	3	4	0	0	2	8	1
macs2_2.9e9_plus_peak_4230	chr1	63873344	63873725	+	382	5	2	2	2	2	5	3	4	5	3	0	0
macs2_2.9e9_plus_peak_4231	chr1	63879394	63879689	+	296	6	4	5	5	1	4	2	6	4	5	7	1
macs2_2.9e9_plus_peak_4232	chr1	63881991	63882386	+	396	12	18	13	11	6	6	8	5	7	6	5	4
macs2_2.9e9_plus_peak_4233	chr1	63884752	63884954	+	203	10	11	15	6	8	5	8	10	4	5	4	5
macs2_2.9e9_plus_peak_4234	chr1	63885239	63885493	+	255	10	1	9	13	6	6	4	8	5	2	2	7
macs2_2.9e9_plus_peak_4235	chr1	63888488	63888768	+	281	44	46	33	69	30	32	28	43	51	18	43	40
macs2_2.9e9_plus_peak_4236	chr1	63891324	63891657	+	334	39	25	26	28	13	12	15	15	31	12	12	14
macs2_2.9e9_plus_peak_4237	chr1	63895428	63895627	+	200	6	4	2	6	0	1	1	3	0	0	3	1
macs2_2.9e9_plus_peak_4238	chr1	63902548	63903011	+	464	156	154	125	170	78	100	66	106	188	174	92	133
macs2_2.9e9_plus_peak_4239	chr1	63903567	63903836	+	270	13	8	2	6	3	4	4	2	13	6	10	4
macs2_2.9e9_plus_peak_4240	chr1	63904052	63904263	+	212	9	15	7	6	1	1	6	7	15	3	8	8
macs2_2.9e9_plus_peak_4241	chr1	63919076	63919281	+	206	4	6	0	2	1	3	1	0	1	3	0	1
macs2_2.9e9_plus_peak_4242	chr1	63926083	63926426	+	344	2	4	3	5	1	2	1	2	1	1	0	0
macs2_2.9e9_plus_peak_4243	chr1	63931362	63931622	+	261	7	11	2	2	5	1	0	1	0	0	0	1
macs2_2.9e9_plus_peak_4244	chr1	63989618	63989870	+	253	0	0	1	1	0	3	2	4	2	1	1	1
macs2_2.9e9_plus_peak_4245	chr1	63993743	63994378	+	636	9	7	7	2	8	5	0	3	4	4	1	5
macs2_2.9e9_plus_peak_4246	chr1	64000560	64000915	+	356	1	1	6	1	1	1	5	3	2	3	1	0
macs2_2.9e9_plus_peak_4247	chr1	64002910	64003289	+	380	12	5	7	6	2	3	1	2	4	4	0	4
macs2_2.9e9_plus_peak_4248	chr1	64006344	64006686	+	343	9	5	18	7	2	5	3	3	6	5	7	14
macs2_2.9e9_plus_peak_4249	chr1	64011723	64012026	+	304	12	7	9	18	4	2	8	5	6	5	6	6
macs2_2.9e9_plus_peak_4250	chr1	64014998	64015333	+	336	53	43	40	53	21	26	14	19	31	21	22	38
macs2_2.9e9_plus_peak_4251	chr1	64015805	64016631	+	827	39	43	38	63	30	33	25	19	59	36	37	33
macs2_2.9e9_plus_peak_4252	chr1	64017558	64017972	+	415	7	9	6	11	3	6	1	6	1	3	6	4
macs2_2.9e9_plus_peak_4253	chr1	64032041	64032279	+	239	5	8	5	5	6	4	5	6	4	3	3	4
macs2_2.9e9_plus_peak_4254	chr1	64036759	64036969	+	211	7	5	2	5	0	10	2	5	3	4	0	4
macs2_2.9e9_plus_peak_4255	chr1	64037234	64037448	+	215	5	3	6	6	3	9	0	1	3	1	7	2
macs2_2.9e9_plus_peak_4256	chr1	64038111	64038481	+	371	33	26	29	39	4	23	19	18	26	27	6	25
macs2_2.9e9_plus_peak_4257	chr1	64046865	64047181	+	317	14	9	7	10	6	4	2	4	13	15	18	10
macs2_2.9e9_plus_peak_4258	chr1	64049294	64049630	+	337	3	6	1	1	4	3	1	2	4	7	3	1
macs2_2.9e9_plus_peak_4259	chr1	64050889	64051116	+	228	9	6	5	4	3	7	9	2	3	11	10	7
macs2_2.9e9_plus_peak_4260	chr1	64060121	64060585	+	465	25	9	23	26	8	9	9	13	23	15	16	11
macs2_2.9e9_plus_peak_4261	chr1	64062337	64062782	+	446	32	21	45	45	12	9	22	16	30	24	27	28
macs2_2.9e9_plus_peak_4262	chr1	64065208	64065564	+	357	31	12	24	18	17	17	16	19	40	26	28	27
macs2_2.9e9_plus_peak_4263	chr1	64073009	64073248	+	240	1	2	3	1	0	0	0	1	0	2	2	0
macs2_2.9e9_plus_peak_4264	chr1	64075679	64076103	+	425	2	3	1	3	1	3	0	1	2	1	5	1
macs2_2.9e9_plus_peak_4265	chr1	64081740	64081985	+	246	2	3	3	0	2	2	0	0	3	0	3	3
macs2_2.9e9_plus_peak_4266	chr1	64083226	64083519	+	294	9	8	5	7	6	8	7	7	12	6	19	8
macs2_2.9e9_plus_peak_4267	chr1	64092020	64092405	+	386	22	23	15	27	16	13	12	33	39	35	30	22
macs2_2.9e9_plus_peak_4268	chr1	64102586	64102847	+	262	2	1	1	3	2	4	0	0	0	0	3	3
macs2_2.9e9_plus_peak_4269	chr1	64109527	64109728	+	202	0	4	1	2	0	2	2	2	2	2	4	2
macs2_2.9e9_plus_peak_4270	chr1	64110813	64111122	+	310	31	31	20	19	15	21	9	26	12	19	16	19
macs2_2.9e9_plus_peak_4271	chr1	64111354	64111860	+	507	8	9	12	12	9	6	4	10	9	10	7	9
macs2_2.9e9_plus_peak_4272	chr1	64116431	64116830	+	400	20	6	10	7	6	6	2	7	3	2	5	12
macs2_2.9e9_plus_peak_4273	chr1	64121499	64121835	+	337	20	11	14	12	7	13	12	8	11	11	16	12
macs2_2.9e9_plus_peak_4274	chr1	64125451	64126045	+	595	411	373	380	354	207	287	190	221	222	151	176	181
macs2_2.9e9_plus_peak_4275	chr1	64157238	64157441	+	204	0	0	3	3	1	5	1	0	1	1	4	4
macs2_2.9e9_plus_peak_4276	chr1	64158549	64158793	+	245	2	2	2	5	4	1	0	1	2	2	2	1
macs2_2.9e9_plus_peak_4277	chr1	64168722	64168997	+	276	0	0	5	0	2	1	1	2	4	1	5	3
macs2_2.9e9_plus_peak_4278	chr1	64245171	64245413	+	243	11	18	13	15	3	6	0	12	7	9	10	8
macs2_2.9e9_plus_peak_4279	chr1	64246505	64246809	+	305	5	7	3	6	3	2	3	2	4	3	7	5
macs2_2.9e9_plus_peak_4280	chr1	64248643	64248888	+	246	2	3	11	10	3	6	4	7	6	8	3	5
macs2_2.9e9_plus_peak_4281	chr1	64258004	64258217	+	214	1	0	0	1	1	0	0	1	2	0	1	1
macs2_2.9e9_plus_peak_4282	chr1	64258961	64259287	+	327	1	5	0	2	0	2	1	2	4	0	6	4
macs2_2.9e9_plus_peak_4283	chr1	64268397	64268689	+	293	5	2	3	11	1	2	4	0	4	2	2	2
macs2_2.9e9_plus_peak_4284	chr1	64269462	64269822	+	361	2	4	3	8	6	8	2	3	8	5	8	3
macs2_2.9e9_plus_peak_4285	chr1	64271588	64271794	+	207	6	1	3	4	3	3	1	4	1	6	6	6
macs2_2.9e9_plus_peak_4286	chr1	64278569	64278845	+	277	8	5	4	5	9	1	6	8	4	7	4	5
macs2_2.9e9_plus_peak_4287	chr1	64285173	64285393	+	221	1	0	1	1	2	0	0	1	2	0	2	0
macs2_2.9e9_plus_peak_4288	chr1	64288561	64288788	+	228	0	2	1	1	0	0	0	0	1	1	4	4
macs2_2.9e9_plus_peak_4289	chr1	64293601	64293885	+	285	5	0	1	0	0	3	2	1	5	3	1	0
macs2_2.9e9_plus_peak_4290	chr1	64298960	64299166	+	207	3	2	1	1	2	4	1	1	2	1	2	0
macs2_2.9e9_plus_peak_4291	chr1	64304068	64304343	+	276	17	16	17	19	6	9	8	9	14	12	5	15
macs2_2.9e9_plus_peak_4292	chr1	64313756	64313982	+	227	0	0	2	0	2	1	3	0	2	5	1	1
macs2_2.9e9_plus_peak_4293	chr1	64315115	64315472	+	358	4	6	0	6	3	5	1	2	5	2	6	7
macs2_2.9e9_plus_peak_4294	chr1	64320221	64320462	+	242	9	2	0	0	2	5	2	0	5	3	2	1
macs2_2.9e9_plus_peak_4295	chr1	64321201	64321400	+	200	3	4	5	3	1	3	0	2	1	0	1	1
macs2_2.9e9_plus_peak_4296	chr1	64326299	64326581	+	283	9	8	9	14	3	5	3	3	4	4	10	1
macs2_2.9e9_plus_peak_4297	chr1	64327896	64328201	+	306	10	3	7	9	6	3	1	1	6	5	5	4
macs2_2.9e9_plus_peak_4298	chr1	64339269	64339534	+	266	3	2	5	6	3	0	2	2	2	0	2	7
macs2_2.9e9_plus_peak_4299	chr1	64342343	64342581	+	239	3	4	3	5	1	5	1	3	2	3	2	1
macs2_2.9e9_plus_peak_4300	chr1	64344572	64344771	+	200	4	1	0	2	0	2	0	1	0	0	4	0
macs2_2.9e9_plus_peak_4301	chr1	64347878	64348077	+	200	0	1	2	1	1	0	1	0	0	1	0	1
macs2_2.9e9_plus_peak_4302	chr1	64354013	64354396	+	384	4	3	5	4	4	3	0	3	3	2	0	2
macs2_2.9e9_plus_peak_4303	chr1	64355999	64356212	+	214	0	3	1	1	2	0	2	1	0	1	0	3
macs2_2.9e9_plus_peak_4304	chr1	64363900	64364351	+	452	20	21	22	18	12	12	19	11	13	8	13	11
macs2_2.9e9_plus_peak_4305	chr1	64365980	64366253	+	274	18	11	16	17	10	8	9	5	12	7	10	9
macs2_2.9e9_plus_peak_4306	chr1	64371320	64371527	+	208	4	0	2	2	3	1	2	1	1	0	2	1
macs2_2.9e9_plus_peak_4307	chr1	64377348	64378081	+	734	59	55	38	54	29	17	21	29	28	36	36	27
macs2_2.9e9_plus_peak_4308	chr1	64382937	64383144	+	208	2	0	4	4	2	4	1	2	0	2	2	3
macs2_2.9e9_plus_peak_4309	chr1	64385814	64386026	+	213	5	3	5	4	0	1	2	3	3	0	4	2
macs2_2.9e9_plus_peak_4310	chr1	64393151	64393362	+	212	6	1	3	3	7	4	1	2	8	2	4	1
macs2_2.9e9_plus_peak_4311	chr1	64404568	64404797	+	230	4	3	2	9	4	6	4	6	6	4	4	2
macs2_2.9e9_plus_peak_4312	chr1	64408512	64408867	+	356	1	9	7	13	4	8	4	6	6	5	4	5
macs2_2.9e9_plus_peak_4313	chr1	64417565	64417764	+	200	4	1	0	2	0	2	3	0	1	0	0	0
macs2_2.9e9_plus_peak_4314	chr1	64419365	64419653	+	289	8	2	1	5	3	2	0	4	1	2	1	2
macs2_2.9e9_plus_peak_4315	chr1	64427870	64428179	+	310	2	5	6	5	5	5	2	3	5	1	1	2
macs2_2.9e9_plus_peak_4316	chr1	64429130	64429401	+	272	4	5	3	8	4	2	1	6	4	1	8	6
macs2_2.9e9_plus_peak_4317	chr1	64434717	64434965	+	249	1	3	1	3	0	1	0	0	2	2	0	1
macs2_2.9e9_plus_peak_4318	chr1	64438101	64438337	+	237	1	2	1	5	0	3	1	1	2	0	5	0
macs2_2.9e9_plus_peak_4319	chr1	64439802	64440117	+	316	1	3	2	1	1	0	2	1	3	2	1	1
macs2_2.9e9_plus_peak_4320	chr1	64447358	64447784	+	427	8	11	9	17	5	6	6	6	8	11	3	3
macs2_2.9e9_plus_peak_4321	chr1	64452178	64452695	+	518	7	7	3	5	2	7	3	3	1	5	3	3
macs2_2.9e9_plus_peak_4322	chr1	64465734	64465989	+	256	3	4	0	3	1	0	0	5	0	0	2	1
macs2_2.9e9_plus_peak_4323	chr1	64480074	64480467	+	394	16	16	10	10	3	4	7	4	9	9	3	15
macs2_2.9e9_plus_peak_4324	chr1	64487920	64488188	+	269	4	9	8	5	7	8	0	2	11	1	4	1
macs2_2.9e9_plus_peak_4325	chr1	64489078	64489341	+	264	5	2	2	2	2	1	2	1	2	0	4	0
macs2_2.9e9_plus_peak_4326	chr1	64497901	64498139	+	239	4	9	11	16	5	8	6	8	14	0	8	3
macs2_2.9e9_plus_peak_4327	chr1	64508901	64509117	+	217	4	2	1	3	1	2	0	2	0	0	1	0
macs2_2.9e9_plus_peak_4328	chr1	64509972	64510256	+	285	2	4	4	2	3	2	0	0	1	0	1	1
macs2_2.9e9_plus_peak_4329	chr1	64516985	64517561	+	577	3	7	8	3	4	1	2	3	4	1	3	3
macs2_2.9e9_plus_peak_4330	chr1	64522209	64522454	+	246	0	1	1	2	2	0	1	1	2	0	2	1
macs2_2.9e9_plus_peak_4331	chr1	64525299	64525498	+	200	2	4	0	1	0	0	0	0	1	2	0	0
macs2_2.9e9_plus_peak_4332	chr1	64532914	64533189	+	276	9	10	12	11	1	5	0	5	1	2	4	5
macs2_2.9e9_plus_peak_4333	chr1	64536563	64536780	+	218	2	2	3	5	0	0	2	1	2	2	3	0
macs2_2.9e9_plus_peak_4334	chr1	64538464	64538755	+	292	2	1	1	6	0	2	1	2	5	1	2	2
macs2_2.9e9_plus_peak_4335	chr1	64544202	64544403	+	202	1	2	1	3	0	2	0	1	1	2	5	0
macs2_2.9e9_plus_peak_4336	chr1	64547225	64547521	+	297	2	3	3	0	2	3	1	1	4	0	1	1
macs2_2.9e9_plus_peak_4337	chr1	64549030	64549434	+	405	12	11	8	11	4	7	5	4	6	4	9	5
macs2_2.9e9_plus_peak_4338	chr1	64553237	64553563	+	327	3	4	2	5	2	4	1	4	7	2	3	3
macs2_2.9e9_plus_peak_4339	chr1	64560218	64560417	+	200	1	0	2	2	0	1	0	0	0	0	4	0
macs2_2.9e9_plus_peak_4340	chr1	64563218	64563417	+	200	3	0	1	3	0	2	1	1	0	0	1	0
macs2_2.9e9_plus_peak_4341	chr1	64565895	64566097	+	203	1	3	1	2	0	1	3	0	3	1	0	1
macs2_2.9e9_plus_peak_4342	chr1	64568861	64569133	+	273	6	6	7	7	0	2	3	1	2	2	1	2
macs2_2.9e9_plus_peak_4343	chr1	64573879	64574233	+	355	0	2	3	4	0	1	1	3	2	0	2	1
macs2_2.9e9_plus_peak_4344	chr1	64579149	64579584	+	436	12	6	4	14	0	5	2	6	4	6	5	3
macs2_2.9e9_plus_peak_4345	chr1	64584231	64584430	+	200	2	3	2	1	1	5	0	1	0	0	0	2
macs2_2.9e9_plus_peak_4346	chr1	64585222	64585453	+	232	3	0	0	3	0	2	0	0	1	0	0	0
macs2_2.9e9_plus_peak_4347	chr1	64593909	64594266	+	358	5	1	7	1	1	2	3	3	3	1	1	0
macs2_2.9e9_plus_peak_4348	chr1	64594776	64594985	+	210	0	1	3	1	0	0	2	1	0	4	0	2
macs2_2.9e9_plus_peak_4349	chr1	64608779	64609172	+	394	15	9	17	17	11	11	10	11	7	3	5	4
macs2_2.9e9_plus_peak_4350	chr1	64609915	64610135	+	221	3	5	1	3	1	2	2	7	3	0	0	0
macs2_2.9e9_plus_peak_4351	chr1	64612046	64612253	+	208	4	5	10	4	10	5	6	9	3	1	5	1
macs2_2.9e9_plus_peak_4352	chr1	64614016	64614430	+	415	11	9	24	19	7	4	10	10	10	10	1	6
macs2_2.9e9_plus_peak_4353	chr1	64625210	64625460	+	251	2	0	1	1	2	3	2	2	0	1	0	0
macs2_2.9e9_plus_peak_4354	chr1	64625969	64626180	+	212	3	2	2	5	2	0	0	0	2	0	0	1
macs2_2.9e9_plus_peak_4355	chr1	64628992	64629194	+	203	1	6	4	3	1	0	0	0	0	0	0	2
macs2_2.9e9_plus_peak_4356	chr1	64644486	64644839	+	354	28	31	30	25	14	12	10	8	6	11	9	8
macs2_2.9e9_plus_peak_4357	chr1	64646753	64647345	+	593	17	43	11	17	4	10	12	21	16	10	8	13
macs2_2.9e9_plus_peak_4358	chr1	64674256	64674469	+	214	0	2	0	0	0	0	2	0	1	0	1	1
macs2_2.9e9_plus_peak_4359	chr1	64687524	64687910	+	387	6	6	14	11	8	14	2	6	36	22	29	19
macs2_2.9e9_plus_peak_4360	chr1	64742073	64742287	+	215	2	0	1	0	0	1	0	0	0	0	0	3
macs2_2.9e9_plus_peak_4361	chr1	64882474	64882713	+	240	164	149	113	113	28	101	61	75	121	127	150	66
macs2_2.9e9_plus_peak_4362	chr1	64936606	64936805	+	200	2	2	1	5	0	1	0	0	1	2	1	1
macs2_2.9e9_plus_peak_4363	chr1	64938732	64939035	+	304	5	4	6	5	1	2	2	1	3	7	2	2
macs2_2.9e9_plus_peak_4364	chr1	64944420	64944805	+	386	116	151	88	138	55	74	68	85	133	108	104	91
macs2_2.9e9_plus_peak_4365	chr1	64949240	64949506	+	267	15	13	13	30	9	12	10	11	12	8	17	12
macs2_2.9e9_plus_peak_4366	chr1	64951804	64952085	+	282	33	12	25	27	17	8	10	21	33	18	17	24
macs2_2.9e9_plus_peak_4367	chr1	64960699	64961029	+	331	6	17	7	7	12	5	5	6	11	10	11	10
macs2_2.9e9_plus_peak_4368	chr1	64962259	64962854	+	596	80	74	53	76	46	52	47	49	97	76	60	81
macs2_2.9e9_plus_peak_4369	chr1	64963048	64963248	+	201	11	7	11	13	0	4	6	5	10	8	11	3
macs2_2.9e9_plus_peak_4370	chr1	64966251	64966517	+	267	13	8	24	17	9	8	7	4	10	6	19	15
macs2_2.9e9_plus_peak_4371	chr1	64968855	64969054	+	200	5	0	2	1	3	3	0	3	1	1	1	1
macs2_2.9e9_plus_peak_4372	chr1	64977850	64978188	+	339	5	3	8	2	5	0	2	5	13	7	6	3
macs2_2.9e9_plus_peak_4373	chr1	64982769	64983212	+	444	24	18	8	14	1	13	7	6	16	10	9	7
macs2_2.9e9_plus_peak_4374	chr1	64984995	64985352	+	358	15	22	15	12	7	7	7	7	23	12	11	19
macs2_2.9e9_plus_peak_4375	chr1	64988286	64988536	+	251	9	8	5	12	7	6	7	12	12	4	13	14
macs2_2.9e9_plus_peak_4376	chr1	64989349	64989793	+	445	16	6	13	13	9	10	11	10	12	8	14	8
macs2_2.9e9_plus_peak_4377	chr1	64995911	64996114	+	204	0	1	1	1	4	1	0	2	0	1	0	0
macs2_2.9e9_plus_peak_4378	chr1	64997461	64997676	+	216	4	5	1	6	2	1	0	0	1	1	2	1
macs2_2.9e9_plus_peak_4379	chr1	65002854	65003070	+	217	2	0	1	1	1	2	2	0	5	2	4	0
macs2_2.9e9_plus_peak_4380	chr1	65006570	65006851	+	282	13	7	10	10	6	8	5	2	10	11	9	5
macs2_2.9e9_plus_peak_4381	chr1	65007246	65007473	+	228	2	3	2	6	0	7	1	1	5	11	3	6
macs2_2.9e9_plus_peak_4382	chr1	65013893	65014102	+	210	2	4	2	0	0	1	1	1	2	5	1	0
macs2_2.9e9_plus_peak_4383	chr1	65018679	65019006	+	328	2	4	1	4	4	1	0	1	11	6	13	10
macs2_2.9e9_plus_peak_4384	chr1	65022712	65022920	+	209	3	2	4	2	1	2	1	4	11	5	2	4
macs2_2.9e9_plus_peak_4385	chr1	65024341	65024577	+	237	2	1	6	2	2	0	5	2	7	2	3	6
macs2_2.9e9_plus_peak_4386	chr1	65025190	65025466	+	277	5	10	8	7	6	1	6	9	15	12	9	10
macs2_2.9e9_plus_peak_4387	chr1	65027448	65027655	+	208	2	1	5	3	2	4	0	3	1	6	3	3
macs2_2.9e9_plus_peak_4388	chr1	65034857	65035092	+	236	4	0	1	4	0	1	1	3	4	3	4	1
macs2_2.9e9_plus_peak_4389	chr1	65041756	65042302	+	547	26	23	16	16	16	20	6	14	25	18	18	14
macs2_2.9e9_plus_peak_4390	chr1	65045637	65046235	+	599	18	13	8	22	4	6	14	14	12	10	11	15
macs2_2.9e9_plus_peak_4391	chr1	65058262	65058536	+	275	5	2	2	3	0	0	3	0	0	7	0	1
macs2_2.9e9_plus_peak_4392	chr1	65059769	65060054	+	286	1	4	4	3	5	0	5	2	7	3	5	4
macs2_2.9e9_plus_peak_4393	chr1	65064855	65065168	+	314	15	8	17	12	5	7	10	12	15	7	17	8
macs2_2.9e9_plus_peak_4394	chr1	65070939	65071259	+	321	18	7	10	5	4	6	1	4	12	4	2	5
macs2_2.9e9_plus_peak_4395	chr1	65072637	65073005	+	369	7	8	5	8	3	1	0	3	2	3	1	3
macs2_2.9e9_plus_peak_4396	chr1	65073145	65073519	+	375	3	9	7	11	2	3	2	3	4	5	6	1
macs2_2.9e9_plus_peak_4397	chr1	65078816	65079145	+	330	15	15	23	16	3	5	2	2	6	3	2	6
macs2_2.9e9_plus_peak_4398	chr1	65082659	65082953	+	295	11	14	8	10	3	4	3	4	8	3	8	6
macs2_2.9e9_plus_peak_4399	chr1	65083628	65083837	+	210	0	3	4	5	2	2	0	2	1	3	4	2
macs2_2.9e9_plus_peak_4400	chr1	65091145	65091490	+	346	6	8	1	5	3	3	1	1	3	2	1	2
macs2_2.9e9_plus_peak_4401	chr1	65092811	65093016	+	206	3	2	1	0	1	1	2	0	0	3	0	0
macs2_2.9e9_plus_peak_4402	chr1	65101704	65101927	+	224	4	0	0	1	0	0	2	0	1	1	0	1
macs2_2.9e9_plus_peak_4403	chr1	65108497	65108833	+	337	19	22	14	31	17	15	6	16	12	14	13	10
macs2_2.9e9_plus_peak_4404	chr1	65111008	65111316	+	309	10	5	2	10	5	2	4	2	2	2	2	2
macs2_2.9e9_plus_peak_4405	chr1	65112460	65112856	+	397	15	12	16	8	7	4	1	4	9	4	2	4
macs2_2.9e9_plus_peak_4406	chr1	65117923	65118159	+	237	1	3	1	4	1	0	5	3	2	0	1	1
macs2_2.9e9_plus_peak_4407	chr1	65118917	65119194	+	278	15	15	15	20	9	2	5	9	9	10	3	3
macs2_2.9e9_plus_peak_4408	chr1	65126070	65126269	+	200	4	4	5	0	1	0	0	1	3	1	0	3
macs2_2.9e9_plus_peak_4409	chr1	65129095	65129373	+	279	10	5	9	13	4	8	4	5	8	0	3	5
macs2_2.9e9_plus_peak_4410	chr1	65130916	65131247	+	332	10	13	10	9	8	6	6	5	2	10	3	4
macs2_2.9e9_plus_peak_4411	chr1	65132024	65132651	+	628	54	41	31	59	32	26	22	25	36	22	22	20
macs2_2.9e9_plus_peak_4412	chr1	65133910	65134109	+	200	8	6	2	4	0	2	1	2	0	2	0	1
macs2_2.9e9_plus_peak_4413	chr1	65141767	65142342	+	576	11	11	6	8	6	11	9	7	8	5	8	4
macs2_2.9e9_plus_peak_4414	chr1	65146061	65146279	+	219	9	4	5	12	8	9	5	5	4	0	7	1
macs2_2.9e9_plus_peak_4415	chr1	65151302	65151656	+	355	16	6	13	11	2	3	3	4	12	3	5	7
macs2_2.9e9_plus_peak_4416	chr1	65158336	65158871	+	536	88	77	64	74	31	59	30	36	59	49	39	37
macs2_2.9e9_plus_peak_4417	chr1	65171076	65171275	+	200	1	2	0	1	3	0	0	0	4	0	1	1
macs2_2.9e9_plus_peak_4418	chr1	65215410	65215648	+	239	5	7	5	7	0	2	4	2	9	4	5	5
macs2_2.9e9_plus_peak_4419	chr1	65216391	65216639	+	249	13	9	1	2	2	0	1	1	3	2	4	5
macs2_2.9e9_plus_peak_4420	chr1	65225486	65225895	+	410	57	49	41	74	26	29	20	31	56	35	35	44
macs2_2.9e9_plus_peak_4421	chr1	65229931	65230192	+	262	12	12	18	15	4	10	7	3	14	3	9	9
macs2_2.9e9_plus_peak_4422	chr1	65231332	65231571	+	240	4	5	9	21	7	6	7	12	7	5	15	12
macs2_2.9e9_plus_peak_4423	chr1	65233491	65233691	+	201	1	2	2	6	5	1	3	4	0	7	4	6
macs2_2.9e9_plus_peak_4424	chr1	65238501	65238897	+	397	5	15	8	14	5	1	6	2	10	13	4	2
macs2_2.9e9_plus_peak_4425	chr1	65241170	65241406	+	237	6	7	3	9	2	2	1	7	7	7	3	5
macs2_2.9e9_plus_peak_4426	chr1	65241538	65241766	+	229	5	5	7	8	4	4	6	1	3	5	3	2
macs2_2.9e9_plus_peak_4427	chr1	65245845	65246288	+	444	17	7	13	19	6	9	9	16	9	7	12	9
macs2_2.9e9_plus_peak_4428	chr1	65246706	65246952	+	247	4	3	4	2	0	0	2	1	7	2	2	0
macs2_2.9e9_plus_peak_4429	chr1	65252369	65252568	+	200	3	2	2	5	0	3	0	2	0	3	1	1
macs2_2.9e9_plus_peak_4430	chr1	65254337	65254592	+	256	15	9	8	12	6	3	9	6	7	7	5	7
macs2_2.9e9_plus_peak_4431	chr1	65255755	65255994	+	240	5	4	1	2	1	1	0	4	7	2	0	3
macs2_2.9e9_plus_peak_4432	chr1	65258743	65258988	+	246	21	7	6	7	9	6	8	2	15	2	5	2
macs2_2.9e9_plus_peak_4433	chr1	65259503	65259731	+	229	4	4	9	2	1	4	7	2	5	2	4	7
macs2_2.9e9_plus_peak_4434	chr1	65259973	65260191	+	219	6	5	7	4	10	3	7	3	9	2	5	6
macs2_2.9e9_plus_peak_4435	chr1	65263032	65263284	+	253	10	8	19	11	3	4	1	6	3	4	7	2
macs2_2.9e9_plus_peak_4436	chr1	65265033	65265305	+	273	3	4	5	10	3	8	8	8	4	5	3	4
macs2_2.9e9_plus_peak_4437	chr1	65271335	65271700	+	366	13	7	4	6	6	5	5	2	5	5	6	9
macs2_2.9e9_plus_peak_4438	chr1	65274440	65274656	+	217	8	15	13	5	3	4	6	4	7	6	5	3
macs2_2.9e9_plus_peak_4439	chr1	65275037	65275278	+	242	13	18	3	14	7	3	13	6	10	6	8	5
macs2_2.9e9_plus_peak_4440	chr1	65276322	65276724	+	403	22	13	16	33	6	15	7	7	20	12	8	10
macs2_2.9e9_plus_peak_4441	chr1	65277939	65278163	+	225	10	10	6	11	6	5	2	8	16	7	3	14
macs2_2.9e9_plus_peak_4442	chr1	65281956	65282268	+	313	10	7	12	6	1	4	6	8	5	5	1	4
macs2_2.9e9_plus_peak_4443	chr1	65284841	65285264	+	424	14	11	3	4	1	5	2	2	11	8	11	10
macs2_2.9e9_plus_peak_4444	chr1	65289867	65290066	+	200	5	1	2	2	4	0	0	2	2	1	3	2
macs2_2.9e9_plus_peak_4445	chr1	65290462	65290741	+	280	2	6	4	2	8	4	1	4	7	5	7	4
macs2_2.9e9_plus_peak_4446	chr1	65291704	65291903	+	200	4	1	0	3	2	1	0	0	0	9	3	5
macs2_2.9e9_plus_peak_4447	chr1	65296689	65297031	+	343	13	23	23	22	12	15	13	2	4	13	16	17
macs2_2.9e9_plus_peak_4448	chr1	65297238	65297630	+	393	40	33	31	54	17	29	20	23	16	28	24	26
macs2_2.9e9_plus_peak_4449	chr1	65298179	65299046	+	868	143	189	119	144	53	85	70	72	86	74	60	90
macs2_2.9e9_plus_peak_4450	chr1	65308224	65308484	+	261	6	4	2	0	0	1	1	1	0	0	0	0
macs2_2.9e9_plus_peak_4451	chr1	65469341	65469592	+	252	2	0	1	1	2	0	1	1	1	1	0	3
macs2_2.9e9_plus_peak_4452	chr1	65533380	65533634	+	255	0	2	2	4	1	1	0	4	3	3	2	2
macs2_2.9e9_plus_peak_4453	chr1	65535059	65535258	+	200	0	1	4	2	0	1	0	0	1	2	1	1
macs2_2.9e9_plus_peak_4454	chr1	65545854	65546110	+	257	10	8	6	9	12	6	5	4	0	2	3	0
macs2_2.9e9_plus_peak_4455	chr1	65593009	65593208	+	200	1	0	0	0	0	0	0	0	1	0	0	0
macs2_2.9e9_plus_peak_4456	chr1	65615122	65615445	+	324	2	2	7	4	3	3	2	4	6	5	4	3
macs2_2.9e9_plus_peak_4457	chr1	65615935	65616301	+	367	3	0	2	6	1	2	4	2	4	8	2	4
macs2_2.9e9_plus_peak_4458	chr1	65622504	65622722	+	219	6	9	3	5	6	3	3	1	14	3	9	3
macs2_2.9e9_plus_peak_4459	chr1	65625560	65625781	+	222	2	10	2	6	6	3	2	1	1	7	4	1
macs2_2.9e9_plus_peak_4460	chr1	65628851	65629117	+	267	3	4	1	2	2	2	1	0	1	1	6	1
macs2_2.9e9_plus_peak_4461	chr1	65631119	65631357	+	239	12	10	17	9	5	8	2	9	15	9	9	8
macs2_2.9e9_plus_peak_4462	chr1	65634680	65634987	+	308	21	19	13	25	11	16	8	12	21	13	18	16
macs2_2.9e9_plus_peak_4463	chr1	65637873	65638075	+	203	18	4	8	8	5	4	3	7	3	9	9	7
macs2_2.9e9_plus_peak_4464	chr1	65639361	65639666	+	306	5	7	6	2	5	0	5	4	3	1	0	7
macs2_2.9e9_plus_peak_4465	chr1	65645395	65645646	+	252	11	3	2	3	3	6	0	5	12	2	10	5
macs2_2.9e9_plus_peak_4466	chr1	65647969	65648300	+	332	10	11	10	11	1	8	3	5	5	5	14	9
macs2_2.9e9_plus_peak_4467	chr1	65657379	65657678	+	300	2	2	3	0	1	0	1	1	2	1	3	0
macs2_2.9e9_plus_peak_4468	chr1	65659685	65659891	+	207	1	1	2	2	2	1	1	1	4	2	3	1
macs2_2.9e9_plus_peak_4469	chr1	65662055	65662254	+	200	2	1	2	4	3	0	0	0	2	9	1	1
macs2_2.9e9_plus_peak_4470	chr1	65665125	65665366	+	242	4	5	3	5	2	3	4	6	3	5	10	2
macs2_2.9e9_plus_peak_4471	chr1	65676842	65677066	+	225	4	2	0	1	1	1	0	1	1	0	2	2
macs2_2.9e9_plus_peak_4472	chr1	65677356	65677606	+	251	4	2	0	1	0	1	1	1	1	2	0	1
macs2_2.9e9_plus_peak_4473	chr1	65685087	65685295	+	209	4	2	2	1	1	1	2	1	3	1	4	3
macs2_2.9e9_plus_peak_4474	chr1	65691887	65692088	+	202	1	0	0	1	0	0	0	0	0	0	0	0
macs2_2.9e9_plus_peak_4475	chr1	65692427	65692830	+	404	114	74	94	97	34	65	40	57	79	76	75	63
macs2_2.9e9_plus_peak_4476	chr1	65693043	65693295	+	253	10	9	16	11	4	14	9	9	17	16	6	6
macs2_2.9e9_plus_peak_4477	chr1	65695000	65695322	+	323	39	29	14	17	11	22	5	10	33	22	33	22
macs2_2.9e9_plus_peak_4478	chr1	65697405	65697952	+	548	360	396	129	208	94	162	85	129	289	285	233	200
macs2_2.9e9_plus_peak_4479	chr1	65720851	65721081	+	231	1	0	0	4	3	2	5	2	5	2	3	2
macs2_2.9e9_plus_peak_4480	chr1	65721346	65721945	+	600	10	4	9	8	3	7	3	7	16	13	13	13
macs2_2.9e9_plus_peak_4481	chr1	65724407	65724611	+	205	2	2	3	0	3	3	1	3	5	4	2	7
macs2_2.9e9_plus_peak_4482	chr1	65727468	65727793	+	326	4	6	3	4	3	3	1	0	7	9	6	3
macs2_2.9e9_plus_peak_4483	chr1	65731706	65732087	+	382	5	19	15	5	5	7	2	4	26	11	13	17
macs2_2.9e9_plus_peak_4484	chr1	65732190	65732526	+	337	9	3	3	2	3	4	0	1	5	9	7	5
macs2_2.9e9_plus_peak_4485	chr1	65743396	65743811	+	416	6	2	1	7	1	0	3	3	7	7	3	1
macs2_2.9e9_plus_peak_4486	chr1	65746524	65746730	+	207	2	2	0	2	1	3	0	0	4	2	1	2
macs2_2.9e9_plus_peak_4487	chr1	65760066	65760428	+	363	1	0	0	0	0	1	0	1	5	9	2	1
macs2_2.9e9_plus_peak_4488	chr1	65765640	65765894	+	255	4	0	3	3	0	0	3	2	1	1	1	2
macs2_2.9e9_plus_peak_4489	chr1	65769679	65770007	+	329	4	1	2	5	0	2	4	5	1	1	1	2
macs2_2.9e9_plus_peak_4490	chr1	65783461	65783697	+	237	3	2	1	7	1	4	1	6	4	0	4	2
macs2_2.9e9_plus_peak_4491	chr1	65784407	65784645	+	239	27	25	21	21	13	16	12	11	34	27	19	19
macs2_2.9e9_plus_peak_4492	chr1	65785036	65785428	+	393	20	18	12	15	5	10	11	10	12	16	15	20
macs2_2.9e9_plus_peak_4493	chr1	65790808	65791051	+	244	4	12	1	5	0	0	2	4	1	5	2	3
macs2_2.9e9_plus_peak_4494	chr1	65801037	65801298	+	262	5	1	1	9	0	2	1	5	1	0	1	0
macs2_2.9e9_plus_peak_4495	chr1	65809180	65809568	+	389	8	5	5	3	1	2	4	4	4	9	5	2
macs2_2.9e9_plus_peak_4496	chr1	65820724	65821069	+	346	5	5	4	3	2	2	1	1	2	5	3	3
macs2_2.9e9_plus_peak_4497	chr1	65823754	65823954	+	201	0	2	0	2	0	1	2	0	0	1	1	1
macs2_2.9e9_plus_peak_4498	chr1	65827513	65827712	+	200	1	1	2	1	1	0	0	0	1	0	0	1
macs2_2.9e9_plus_peak_4499	chr1	65833513	65833833	+	321	3	4	3	2	4	0	4	0	4	1	0	1
macs2_2.9e9_plus_peak_4500	chr1	65844452	65844738	+	287	6	4	9	4	0	3	1	1	3	0	3	2
macs2_2.9e9_plus_peak_4501	chr1	65845272	65845676	+	405	14	7	4	5	7	6	9	9	0	2	5	1
macs2_2.9e9_plus_peak_4502	chr1	65862856	65863087	+	232	0	0	0	2	2	1	4	1	0	0	1	0
macs2_2.9e9_plus_peak_4503	chr1	65877509	65877749	+	241	6	6	2	7	5	2	6	2	3	1	3	0
macs2_2.9e9_plus_peak_4504	chr1	65880454	65881054	+	601	106	100	39	66	36	43	42	74	18	25	23	36
macs2_2.9e9_plus_peak_4505	chr1	65888819	65889173	+	355	44	40	27	44	31	30	23	30	27	27	26	32
macs2_2.9e9_plus_peak_4506	chr1	65891537	65891883	+	347	15	20	16	18	11	14	15	5	13	5	12	10
macs2_2.9e9_plus_peak_4507	chr1	65893126	65893340	+	215	56	28	49	47	24	38	32	25	33	26	32	35
macs2_2.9e9_plus_peak_4508	chr1	65897910	65898599	+	690	37	41	46	75	36	33	35	43	55	43	35	56
macs2_2.9e9_plus_peak_4509	chr1	65899225	65899611	+	387	68	64	142	139	56	78	68	83	134	105	23	97
macs2_2.9e9_plus_peak_4510	chr1	65901490	65901819	+	330	25	29	11	27	10	18	13	24	26	19	12	15
macs2_2.9e9_plus_peak_4511	chr1	65933929	65934128	+	200	2	1	1	1	0	1	0	1	0	0	0	0
macs2_2.9e9_plus_peak_4512	chr1	65940580	65940824	+	245	6	8	8	8	4	4	3	3	1	1	2	2
macs2_2.9e9_plus_peak_4513	chr1	65946293	65946645	+	353	6	8	6	8	2	9	8	6	5	1	1	2
macs2_2.9e9_plus_peak_4514	chr1	65948588	65948811	+	224	5	7	1	4	2	3	0	2	1	2	0	0
macs2_2.9e9_plus_peak_4515	chr1	65962156	65962384	+	229	2	3	6	5	0	2	1	3	1	0	0	2
macs2_2.9e9_plus_peak_4516	chr1	65970840	65971039	+	200	0	2	2	1	1	0	0	1	0	0	1	1
macs2_2.9e9_plus_peak_4517	chr1	65992155	65992435	+	281	7	3	4	3	1	3	0	2	7	0	2	2
macs2_2.9e9_plus_peak_4518	chr1	65993652	65993983	+	332	10	5	7	8	2	4	7	6	4	3	7	7
macs2_2.9e9_plus_peak_4519	chr1	66022960	66023234	+	275	4	6	7	1	4	5	9	4	7	5	7	3
macs2_2.9e9_plus_peak_4520	chr1	66037234	66037753	+	520	14	26	14	19	9	11	10	12	10	13	14	6
macs2_2.9e9_plus_peak_4521	chr1	66039512	66039720	+	209	7	5	4	3	3	4	1	9	8	3	5	10
macs2_2.9e9_plus_peak_4522	chr1	66040992	66041269	+	278	13	8	9	6	3	2	7	8	7	2	12	7
macs2_2.9e9_plus_peak_4523	chr1	66049191	66049516	+	326	2	2	1	1	0	0	0	1	2	3	1	2
macs2_2.9e9_plus_peak_4524	chr1	66052455	66052658	+	204	2	4	2	0	0	1	0	1	0	1	1	2
macs2_2.9e9_plus_peak_4525	chr1	66064415	66064614	+	200	1	2	1	1	0	1	0	0	1	1	1	0
macs2_2.9e9_plus_peak_4526	chr1	66075688	66075969	+	282	18	14	11	13	6	10	10	4	11	16	10	7
macs2_2.9e9_plus_peak_4527	chr1	66079046	66079256	+	211	2	4	0	5	3	1	0	0	2	1	2	1
macs2_2.9e9_plus_peak_4528	chr1	66082792	66082997	+	206	5	1	0	1	1	0	2	1	1	2	2	0
macs2_2.9e9_plus_peak_4529	chr1	66087065	66087264	+	200	1	1	3	0	1	0	2	3	0	1	1	1
macs2_2.9e9_plus_peak_4530	chr1	66100363	66100707	+	345	10	10	8	13	1	8	6	6	8	8	13	8
macs2_2.9e9_plus_peak_4531	chr1	66100813	66101249	+	437	144	167	113	124	38	87	57	82	121	74	93	84
macs2_2.9e9_plus_peak_4532	chr1	66135971	66136170	+	200	0	1	0	0	1	0	0	0	1	0	0	1
macs2_2.9e9_plus_peak_4533	chr1	66274912	66275180	+	269	2	0	2	0	2	2	0	2	0	0	0	0
macs2_2.9e9_plus_peak_4534	chr1	66799395	66799653	+	259	2	2	0	0	0	1	1	0	1	5	4	1
macs2_2.9e9_plus_peak_4535	chr1	66808174	66808376	+	203	2	1	0	0	2	0	0	1	1	1	1	0
macs2_2.9e9_plus_peak_4536	chr1	66808640	66808850	+	211	2	1	0	2	0	3	1	0	0	1	0	1
macs2_2.9e9_plus_peak_4537	chr1	66821260	66821467	+	208	0	2	1	0	0	0	1	1	3	1	0	1
macs2_2.9e9_plus_peak_4538	chr1	66838728	66838928	+	201	3	0	0	1	0	0	2	1	0	1	1	0
macs2_2.9e9_plus_peak_4539	chr1	66840016	66840334	+	319	2	2	0	1	0	0	3	2	1	5	1	2
macs2_2.9e9_plus_peak_4540	chr1	66845876	66846097	+	222	3	0	0	0	0	0	0	0	1	0	0	0
macs2_2.9e9_plus_peak_4541	chr1	66947834	66948048	+	215	0	0	0	1	0	0	0	1	0	0	0	0
macs2_2.9e9_plus_peak_4542	chr1	67201408	67201614	+	207	0	0	2	0	0	0	0	0	2	0	1	0
macs2_2.9e9_plus_peak_4543	chr1	67391548	67392275	+	728	40	26	30	35	11	8	15	14	24	11	16	11
macs2_2.9e9_plus_peak_4544	chr1	67395977	67396251	+	275	46	36	33	43	22	18	38	37	46	43	36	31
macs2_2.9e9_plus_peak_4545	chr1	67397625	67397847	+	223	11	11	12	14	1	6	5	5	5	4	4	5
macs2_2.9e9_plus_peak_4546	chr1	67398692	67399035	+	344	15	19	14	16	7	8	10	4	15	11	13	13
macs2_2.9e9_plus_peak_4547	chr1	67402566	67402785	+	220	6	15	7	17	6	10	6	10	7	12	7	5
macs2_2.9e9_plus_peak_4548	chr1	67403056	67403370	+	315	44	29	54	43	24	17	13	35	34	26	21	36
macs2_2.9e9_plus_peak_4549	chr1	67407466	67407756	+	291	22	18	16	15	10	13	11	13	10	15	16	16
macs2_2.9e9_plus_peak_4550	chr1	67408322	67408531	+	210	17	20	14	17	9	12	19	7	15	6	13	16
macs2_2.9e9_plus_peak_4551	chr1	67411302	67411633	+	332	7	6	10	15	6	4	6	2	17	5	5	7
macs2_2.9e9_plus_peak_4552	chr1	67411841	67412155	+	315	85	90	63	83	56	44	45	78	81	76	87	62
macs2_2.9e9_plus_peak_4553	chr1	67423754	67424082	+	329	70	61	58	49	36	32	28	34	43	47	46	45
macs2_2.9e9_plus_peak_4554	chr1	67424580	67424843	+	264	71	40	37	44	12	23	18	24	33	37	29	27
macs2_2.9e9_plus_peak_4555	chr1	67425373	67425832	+	460	72	44	44	47	24	34	29	32	31	40	36	29
macs2_2.9e9_plus_peak_4556	chr1	67428770	67428987	+	218	29	31	24	30	19	20	14	13	29	17	29	25
macs2_2.9e9_plus_peak_4557	chr1	67435005	67435398	+	394	8	5	3	4	3	3	0	1	4	3	4	0
macs2_2.9e9_plus_peak_4558	chr1	67438133	67438348	+	216	4	9	8	6	6	1	0	4	3	4	7	7
macs2_2.9e9_plus_peak_4559	chr1	67441020	67441326	+	307	46	52	35	41	22	26	27	22	26	16	30	38
macs2_2.9e9_plus_peak_4560	chr1	67443226	67443623	+	398	42	40	21	25	14	15	21	15	29	16	17	15
macs2_2.9e9_plus_peak_4561	chr1	67447520	67447757	+	238	9	16	13	16	8	7	7	9	12	9	10	7
macs2_2.9e9_plus_peak_4562	chr1	67450303	67450544	+	242	31	22	29	25	5	13	6	16	12	22	18	12
macs2_2.9e9_plus_peak_4563	chr1	67453049	67453843	+	795	268	268	204	225	126	177	119	174	274	212	199	205
macs2_2.9e9_plus_peak_4564	chr1	67461106	67461317	+	212	22	23	27	12	4	14	16	13	25	17	7	14
macs2_2.9e9_plus_peak_4565	chr1	67518845	67519048	+	204	4	4	4	3	4	2	3	0	2	1	3	0
macs2_2.9e9_plus_peak_4566	chr1	67778185	67778492	+	308	2	3	0	1	0	2	0	3	2	3	0	1
macs2_2.9e9_plus_peak_4567	chr1	67784407	67784606	+	200	2	0	0	2	1	1	0	0	0	0	1	0
macs2_2.9e9_plus_peak_4568	chr1	67796444	67796649	+	206	0	3	1	6	3	1	1	3	5	2	0	0
macs2_2.9e9_plus_peak_4569	chr1	67803336	67803686	+	351	2	1	0	2	0	0	0	1	1	2	2	1
macs2_2.9e9_plus_peak_4570	chr1	67804341	67804556	+	216	1	3	1	4	0	3	2	2	1	1	2	0
macs2_2.9e9_plus_peak_4571	chr1	67831991	67832191	+	201	0	1	0	0	1	0	1	1	1	1	1	1
macs2_2.9e9_plus_peak_4572	chr1	67832983	67833182	+	200	2	0	4	0	0	0	0	1	0	2	2	3
macs2_2.9e9_plus_peak_4573	chr1	67862674	67862949	+	276	4	2	5	7	0	1	1	3	2	0	7	1
macs2_2.9e9_plus_peak_4574	chr1	67870177	67870386	+	210	0	1	1	3	0	1	4	0	4	2	1	2
macs2_2.9e9_plus_peak_4575	chr1	67901472	67901773	+	302	0	1	3	1	0	4	2	1	5	6	3	4
macs2_2.9e9_plus_peak_4576	chr1	68153382	68154151	+	770	881	770	384	433	239	307	216	292	498	510	313	451
macs2_2.9e9_plus_peak_4577	chr1	68298035	68298401	+	367	17	13	8	6	7	4	4	7	3	3	7	7
macs2_2.9e9_plus_peak_4578	chr1	68303265	68303582	+	318	1	5	4	4	1	0	5	1	4	0	2	0
macs2_2.9e9_plus_peak_4579	chr1	68314701	68315257	+	557	5	6	2	8	2	3	4	0	2	5	11	9
macs2_2.9e9_plus_peak_4580	chr1	68320893	68321240	+	348	4	3	0	2	2	2	3	1	7	5	0	1
macs2_2.9e9_plus_peak_4581	chr1	68321457	68321663	+	207	10	3	6	2	2	2	1	0	2	2	0	2
macs2_2.9e9_plus_peak_4582	chr1	68323988	68324195	+	208	6	1	6	2	4	0	0	0	2	0	0	1
macs2_2.9e9_plus_peak_4583	chr1	68324801	68325030	+	230	4	2	1	2	4	0	0	1	0	2	2	0
macs2_2.9e9_plus_peak_4584	chr1	68331065	68331264	+	200	2	1	1	0	3	3	0	1	0	1	0	0
macs2_2.9e9_plus_peak_4585	chr1	68332530	68332834	+	305	2	5	0	2	0	0	2	4	0	0	1	1
macs2_2.9e9_plus_peak_4586	chr1	68339596	68339931	+	336	5	5	3	3	0	0	0	0	4	2	0	2
macs2_2.9e9_plus_peak_4587	chr1	68349122	68349352	+	231	2	5	0	3	1	1	1	0	2	1	1	2
macs2_2.9e9_plus_peak_4588	chr1	68351136	68351335	+	200	1	3	1	0	0	2	1	0	0	2	2	1
macs2_2.9e9_plus_peak_4589	chr1	68357228	68357449	+	222	4	1	1	4	0	3	0	2	1	1	1	1
macs2_2.9e9_plus_peak_4590	chr1	68357562	68357806	+	245	4	8	0	1	1	0	2	3	0	0	1	1
macs2_2.9e9_plus_peak_4591	chr1	68364215	68364455	+	241	7	6	1	5	1	2	1	1	1	0	1	1
macs2_2.9e9_plus_peak_4592	chr1	68366343	68366609	+	267	1	4	2	3	2	0	4	1	3	0	3	4
macs2_2.9e9_plus_peak_4593	chr1	68376020	68376327	+	308	3	2	1	0	0	0	0	0	3	2	0	0
macs2_2.9e9_plus_peak_4594	chr1	68383637	68383906	+	270	4	6	2	3	2	3	5	0	1	2	0	1
macs2_2.9e9_plus_peak_4595	chr1	68388290	68388633	+	344	1	4	1	4	1	3	1	3	1	0	0	0
macs2_2.9e9_plus_peak_4596	chr1	68395623	68396026	+	404	15	8	9	6	7	8	3	2	3	7	6	2
macs2_2.9e9_plus_peak_4597	chr1	68399789	68399991	+	203	2	4	0	1	0	3	4	1	0	0	2	1
macs2_2.9e9_plus_peak_4598	chr1	68408806	68409084	+	279	3	3	0	4	1	0	0	3	2	1	4	1
macs2_2.9e9_plus_peak_4599	chr1	68409937	68410311	+	375	7	4	1	2	4	0	2	0	2	3	1	0
macs2_2.9e9_plus_peak_4600	chr1	68432734	68432938	+	205	0	6	2	1	0	1	1	2	0	1	0	0
macs2_2.9e9_plus_peak_4601	chr1	68461645	68461945	+	301	25	28	2	10	3	8	4	3	4	4	1	6
macs2_2.9e9_plus_peak_4602	chr1	68480390	68480589	+	200	0	5	0	2	0	1	0	1	0	0	0	0
macs2_2.9e9_plus_peak_4603	chr1	68501492	68501880	+	389	4	12	8	10	3	5	5	3	0	4	2	0
macs2_2.9e9_plus_peak_4604	chr1	68510902	68511154	+	253	2	4	1	3	0	2	3	1	0	2	1	3
macs2_2.9e9_plus_peak_4605	chr1	68513547	68513855	+	309	11	15	4	2	0	5	1	3	1	2	0	3
macs2_2.9e9_plus_peak_4606	chr1	68609889	68610088	+	200	4	0	1	0	1	0	1	0	0	0	1	0
macs2_2.9e9_plus_peak_4607	chr1	68659067	68659283	+	217	28	25	15	7	2	13	12	6	18	10	21	13
macs2_2.9e9_plus_peak_4608	chr1	68754668	68754868	+	201	0	1	0	0	1	2	0	0	2	0	0	0
macs2_2.9e9_plus_peak_4609	chr1	68960598	68960956	+	359	0	0	2	0	2	6	1	1	2	1	3	3
macs2_2.9e9_plus_peak_4610	chr1	69348311	69348764	+	454	3	2	5	17	2	3	3	1	2	7	5	7
macs2_2.9e9_plus_peak_4611	chr1	69372043	69372243	+	201	2	1	0	1	0	1	0	3	2	0	2	2
macs2_2.9e9_plus_peak_4612	chr1	69378186	69378386	+	201	0	0	0	2	1	0	0	0	1	1	1	3
macs2_2.9e9_plus_peak_4613	chr1	69569234	69569501	+	268	0	2	1	1	0	0	0	1	3	2	7	6
macs2_2.9e9_plus_peak_4614	chr1	69641055	69641256	+	202	0	0	0	0	0	0	0	0	0	2	4	5
macs2_2.9e9_plus_peak_4615	chr1	70027613	70027822	+	210	3	7	0	6	3	6	2	4	0	1	3	7
macs2_2.9e9_plus_peak_4616	chr1	70582092	70582322	+	231	1	1	1	1	0	0	1	0	1	3	0	0
macs2_2.9e9_plus_peak_4617	chr1	70642824	70643118	+	295	2	1	3	3	0	2	1	3	1	1	4	2
macs2_2.9e9_plus_peak_4618	chr1	70671671	70671879	+	209	2	2	2	3	5	1	1	3	1	1	1	2
macs2_2.9e9_plus_peak_4619	chr1	70676355	70676629	+	275	10	3	5	5	7	5	8	4	6	6	7	6
macs2_2.9e9_plus_peak_4620	chr1	70678620	70678859	+	240	21	8	13	21	8	8	13	15	11	7	13	10
macs2_2.9e9_plus_peak_4621	chr1	70683246	70683457	+	212	11	15	10	5	2	6	2	3	8	5	5	4
macs2_2.9e9_plus_peak_4622	chr1	70684094	70684694	+	601	34	26	37	40	21	29	20	28	31	24	22	19
macs2_2.9e9_plus_peak_4623	chr1	70686698	70686999	+	302	226	221	190	255	106	161	101	172	177	119	146	137
macs2_2.9e9_plus_peak_4624	chr1	70687976	70688640	+	665	81	46	74	72	47	37	35	41	53	68	35	57
macs2_2.9e9_plus_peak_4625	chr1	70691637	70692008	+	372	174	203	160	166	105	126	81	111	129	74	134	111
macs2_2.9e9_plus_peak_4626	chr1	70694214	70694960	+	747	327	197	96	104	52	72	73	71	78	71	64	70
macs2_2.9e9_plus_peak_4627	chr1	70697623	70698238	+	616	84	56	50	55	20	40	27	35	25	42	24	39
macs2_2.9e9_plus_peak_4628	chr1	70700398	70700644	+	247	206	188	122	146	75	94	68	93	82	90	83	90
macs2_2.9e9_plus_peak_4629	chr1	70701204	70701416	+	213	162	135	77	100	80	81	56	76	76	87	63	68
macs2_2.9e9_plus_peak_4630	chr1	70703112	70703413	+	302	423	400	268	368	215	230	184	179	232	237	212	199
macs2_2.9e9_plus_peak_4631	chr1	70705133	70705376	+	244	255	256	173	220	94	115	93	108	136	127	108	116
macs2_2.9e9_plus_peak_4632	chr1	70708766	70709086	+	321	53	59	33	43	26	14	18	22	24	27	24	27
macs2_2.9e9_plus_peak_4633	chr1	70710378	70710662	+	285	898	1089	569	764	353	461	363	441	547	398	465	454
macs2_2.9e9_plus_peak_4634	chr1	70711461	70712034	+	574	74	72	45	58	24	39	26	32	45	38	33	52
macs2_2.9e9_plus_peak_4635	chr1	70713057	70713314	+	258	83	103	92	103	68	58	39	48	53	50	52	54
macs2_2.9e9_plus_peak_4636	chr1	70715648	70715876	+	229	879	847	514	605	349	426	342	368	549	358	456	370
macs2_2.9e9_plus_peak_4637	chr1	70716006	70716429	+	424	941	1061	567	739	421	502	378	418	628	409	564	481
macs2_2.9e9_plus_peak_4638	chr1	70716685	70717795	+	1111	1687	1315	1137	1276	659	855	684	780	1126	917	861	901
macs2_2.9e9_plus_peak_4639	chr1	70718460	70718823	+	364	268	257	129	146	70	110	87	99	93	105	92	108
macs2_2.9e9_plus_peak_4640	chr1	70752482	70752834	+	353	23	19	51	32	20	33	25	33	41	26	11	25
macs2_2.9e9_plus_peak_4641	chr1	70822272	70822503	+	232	7	2	3	6	1	1	4	2	6	5	5	5
macs2_2.9e9_plus_peak_4642	chr1	70822635	70822919	+	285	41	52	14	26	12	19	10	17	13	12	15	17
macs2_2.9e9_plus_peak_4643	chr1	70827859	70828135	+	277	11	10	2	6	2	5	0	2	4	3	0	1
macs2_2.9e9_plus_peak_4644	chr1	70828263	70828463	+	201	2	6	1	3	2	10	3	0	3	4	2	2
macs2_2.9e9_plus_peak_4645	chr1	70831227	70831446	+	220	24	28	9	20	11	16	10	14	25	11	10	5
macs2_2.9e9_plus_peak_4646	chr1	70833412	70833840	+	429	119	144	69	91	61	58	56	65	107	64	82	72
macs2_2.9e9_plus_peak_4647	chr1	70878152	70878355	+	204	1	1	5	1	2	1	1	0	6	3	0	0
macs2_2.9e9_plus_peak_4648	chr1	70880854	70881069	+	216	1	4	1	5	2	4	3	1	4	3	4	1
macs2_2.9e9_plus_peak_4649	chr1	70883669	70883905	+	237	10	3	9	6	5	2	2	3	3	0	3	1
macs2_2.9e9_plus_peak_4650	chr1	70885249	70885451	+	203	8	4	9	11	3	2	1	2	9	4	3	2
macs2_2.9e9_plus_peak_4651	chr1	70888993	70889378	+	386	20	32	20	18	10	14	9	3	18	10	15	14
macs2_2.9e9_plus_peak_4652	chr1	70893941	70894365	+	425	12	11	1	10	5	0	3	8	12	5	1	3
macs2_2.9e9_plus_peak_4653	chr1	70902201	70902448	+	248	8	16	16	26	10	4	13	17	16	16	11	13
macs2_2.9e9_plus_peak_4654	chr1	70904892	70906158	+	1267	1851	1845	1238	1737	691	1132	817	1044	1368	1447	1314	1474
macs2_2.9e9_plus_peak_4655	chr1	70908288	70909055	+	768	137	167	73	116	60	89	43	69	129	153	129	128
macs2_2.9e9_plus_peak_4656	chr1	70910921	70911320	+	400	162	130	84	103	72	81	70	75	138	164	145	125
macs2_2.9e9_plus_peak_4657	chr1	70917614	70917839	+	226	0	1	0	0	0	2	1	4	3	2	1	0
macs2_2.9e9_plus_peak_4658	chr1	70919615	70919895	+	281	1	2	0	3	1	0	1	2	4	3	2	3
macs2_2.9e9_plus_peak_4659	chr1	70927275	70927565	+	291	5	0	2	0	1	1	0	0	3	0	0	1
macs2_2.9e9_plus_peak_4660	chr1	70998028	70998232	+	205	0	0	0	0	0	0	0	0	0	0	0	1
macs2_2.9e9_plus_peak_4661	chr1	71119462	71119693	+	232	0	1	0	0	1	0	0	1	1	0	0	1
macs2_2.9e9_plus_peak_4662	chr1	71547054	71547282	+	229	6	6	6	8	6	6	4	6	2	0	12	7
macs2_2.9e9_plus_peak_4663	chr1	71550634	71551121	+	488	17	10	3	9	9	6	7	9	7	3	11	5
macs2_2.9e9_plus_peak_4664	chr1	71561508	71561916	+	409	16	21	8	16	8	5	7	8	13	11	7	8
macs2_2.9e9_plus_peak_4665	chr1	71571446	71571759	+	314	1	6	1	5	1	6	0	0	5	3	1	2
macs2_2.9e9_plus_peak_4666	chr1	71581410	71581760	+	351	30	22	6	15	9	17	7	6	8	19	10	14
macs2_2.9e9_plus_peak_4667	chr1	71583941	71584201	+	261	4	12	3	9	1	5	2	5	3	1	1	9
macs2_2.9e9_plus_peak_4668	chr1	71589728	71589927	+	200	1	3	0	0	0	1	0	0	0	1	1	2
macs2_2.9e9_plus_peak_4669	chr1	71590545	71590797	+	253	5	9	2	5	4	3	1	4	1	5	2	3
macs2_2.9e9_plus_peak_4670	chr1	71596002	71596469	+	468	10	6	4	3	4	2	1	4	1	7	11	2
macs2_2.9e9_plus_peak_4671	chr1	71597063	71597326	+	264	5	5	4	5	4	2	2	0	2	1	2	1
macs2_2.9e9_plus_peak_4672	chr1	71598128	71598420	+	293	6	8	0	2	0	4	0	1	4	1	2	1
macs2_2.9e9_plus_peak_4673	chr1	71603730	71603929	+	200	1	2	1	4	1	1	1	0	1	3	3	1
macs2_2.9e9_plus_peak_4674	chr1	71605581	71605976	+	396	8	5	8	2	1	2	2	2	1	3	6	5
macs2_2.9e9_plus_peak_4675	chr1	71614982	71615695	+	714	10	16	1	3	1	4	1	5	5	4	6	5
macs2_2.9e9_plus_peak_4676	chr1	71621735	71622016	+	282	1	6	2	1	1	3	2	0	2	3	2	0
macs2_2.9e9_plus_peak_4677	chr1	71629299	71629523	+	225	6	4	5	7	0	3	2	1	1	4	2	4
macs2_2.9e9_plus_peak_4678	chr1	71634135	71634467	+	333	6	5	6	1	2	2	5	4	3	3	6	0
macs2_2.9e9_plus_peak_4679	chr1	71635822	71636149	+	328	10	8	4	5	1	6	1	5	1	3	6	4
macs2_2.9e9_plus_peak_4680	chr1	71643726	71643925	+	200	1	0	1	4	0	0	0	0	2	0	1	0
macs2_2.9e9_plus_peak_4681	chr1	71646464	71646710	+	247	2	3	2	3	1	1	0	1	1	2	1	3
macs2_2.9e9_plus_peak_4682	chr1	71656342	71656573	+	232	5	8	4	5	2	1	2	3	0	1	0	1
macs2_2.9e9_plus_peak_4683	chr1	71663855	71664111	+	257	3	4	0	1	0	0	0	2	4	0	2	1
macs2_2.9e9_plus_peak_4684	chr1	71688133	71688341	+	209	2	1	1	0	0	1	0	2	1	0	0	2
macs2_2.9e9_plus_peak_4685	chr1	71698524	71698912	+	389	4	2	3	3	3	2	0	1	2	1	2	3
macs2_2.9e9_plus_peak_4686	chr1	71703004	71703381	+	378	1	3	1	5	1	0	0	1	5	0	2	1
macs2_2.9e9_plus_peak_4687	chr1	71713942	71714177	+	236	3	1	0	4	1	2	1	2	2	2	0	1
macs2_2.9e9_plus_peak_4688	chr1	71717125	71717446	+	322	3	1	2	0	3	4	0	4	3	4	5	1
macs2_2.9e9_plus_peak_4689	chr1	71732207	71732412	+	206	4	3	1	1	0	0	0	0	2	0	3	1
macs2_2.9e9_plus_peak_4690	chr1	71746283	71746616	+	334	8	5	2	2	0	4	0	1	0	0	0	1
macs2_2.9e9_plus_peak_4691	chr1	71753881	71754209	+	329	1	4	3	1	0	0	0	0	0	1	1	2
macs2_2.9e9_plus_peak_4692	chr1	71754965	71755201	+	237	8	8	2	2	1	6	1	3	0	0	1	0
macs2_2.9e9_plus_peak_4693	chr1	71763287	71763773	+	487	6	9	7	9	2	3	3	1	0	1	0	1
macs2_2.9e9_plus_peak_4694	chr1	71806240	71806439	+	200	0	1	0	3	0	0	1	1	2	0	0	0
macs2_2.9e9_plus_peak_4695	chr1	72383864	72384066	+	203	0	1	1	0	2	0	0	1	0	2	1	1
macs2_2.9e9_plus_peak_4696	chr1	72454137	72454379	+	243	0	0	0	0	0	0	0	0	0	0	0	0
macs2_2.9e9_plus_peak_4697	chr1	72986285	72986581	+	297	0	0	1	0	1	2	2	0	3	2	5	3
macs2_2.9e9_plus_peak_4698	chr1	74243241	74243468	+	228	4	8	7	0	2	4	1	2	7	3	2	2
macs2_2.9e9_plus_peak_4699	chr1	74667461	74667820	+	360	45	34	29	34	26	14	10	12	19	13	19	19
macs2_2.9e9_plus_peak_4700	chr1	74671032	74671268	+	237	7	11	19	13	6	6	2	6	17	5	5	9
macs2_2.9e9_plus_peak_4701	chr1	74672489	74673080	+	592	68	55	29	58	31	26	31	37	31	35	33	39
macs2_2.9e9_plus_peak_4702	chr1	74673597	74674049	+	453	36	43	22	62	22	23	16	25	28	32	21	36
macs2_2.9e9_plus_peak_4703	chr1	74680003	74680431	+	429	8	6	8	10	4	2	2	8	5	6	2	2
macs2_2.9e9_plus_peak_4704	chr1	74687475	74687767	+	293	3	9	5	5	2	2	5	1	0	1	0	2
macs2_2.9e9_plus_peak_4705	chr1	74693870	74694073	+	204	1	6	1	3	1	0	0	0	4	0	0	2
macs2_2.9e9_plus_peak_4706	chr1	74695542	74695780	+	239	3	6	5	2	1	1	4	5	0	1	1	0
macs2_2.9e9_plus_peak_4707	chr1	74712132	74712372	+	241	7	10	3	7	6	3	0	3	2	2	6	3
macs2_2.9e9_plus_peak_4708	chr1	74736716	74736937	+	222	2	1	3	1	0	0	1	0	2	2	0	1
macs2_2.9e9_plus_peak_4709	chr1	74745962	74746161	+	200	1	1	0	1	0	0	0	4	1	0	2	0
macs2_2.9e9_plus_peak_4710	chr1	74759049	74759313	+	265	0	1	5	1	2	0	0	2	1	2	0	0
macs2_2.9e9_plus_peak_4711	chr1	74761867	74762066	+	200	3	1	1	0	0	1	0	0	1	1	0	0
macs2_2.9e9_plus_peak_4712	chr1	74809398	74809597	+	200	1	0	0	1	0	0	1	1	3	0	0	0
macs2_2.9e9_plus_peak_4713	chr1	74837568	74837816	+	249	4	2	0	1	0	0	2	1	1	0	2	1
macs2_2.9e9_plus_peak_4714	chr1	74856565	74856764	+	200	2	2	0	0	0	0	1	2	0	0	0	0
macs2_2.9e9_plus_peak_4715	chr1	74966288	74966491	+	204	16	8	6	5	1	7	2	10	7	4	12	7
macs2_2.9e9_plus_peak_4716	chr1	75198959	75199277	+	319	10	4	0	1	2	3	0	5	3	1	2	2
macs2_2.9e9_plus_peak_4717	chr1	75202258	75202470	+	213	13	7	12	5	7	5	4	3	5	4	5	4
macs2_2.9e9_plus_peak_4718	chr1	75204402	75204639	+	238	15	4	19	12	4	4	2	10	3	11	8	10
macs2_2.9e9_plus_peak_4719	chr1	75211768	75212039	+	272	7	12	10	5	3	2	3	2	1	3	2	2
macs2_2.9e9_plus_peak_4720	chr1	75214457	75214688	+	232	60	53	37	43	35	27	26	33	44	37	40	35
macs2_2.9e9_plus_peak_4721	chr1	75217264	75217475	+	212	7	8	0	7	4	6	2	3	2	3	5	0
macs2_2.9e9_plus_peak_4722	chr1	75217978	75218295	+	318	144	130	80	113	74	64	63	80	111	87	104	85
macs2_2.9e9_plus_peak_4723	chr1	75229601	75230207	+	607	114	100	98	117	63	47	60	55	88	67	69	65
macs2_2.9e9_plus_peak_4724	chr1	75231027	75231437	+	411	94	72	36	54	24	33	36	48	62	64	62	49
macs2_2.9e9_plus_peak_4725	chr1	75232023	75232468	+	446	63	41	47	33	22	32	30	26	56	42	38	49
macs2_2.9e9_plus_peak_4726	chr1	75608873	75609145	+	273	5	3	1	2	8	1	0	2	2	4	4	2
macs2_2.9e9_plus_peak_4727	chr1	75613866	75614076	+	211	0	3	2	1	0	0	0	0	0	1	2	1
macs2_2.9e9_plus_peak_4728	chr1	75626813	75627338	+	526	50	59	52	30	11	32	23	24	74	55	53	59
macs2_2.9e9_plus_peak_4729	chr1	75667099	75667355	+	257	3	0	3	0	0	0	1	1	5	4	4	2
macs2_2.9e9_plus_peak_4730	chr1	75909906	75910259	+	354	2	2	1	2	0	0	4	0	1	1	1	0
macs2_2.9e9_plus_peak_4731	chr1	76144573	76144856	+	284	1	4	1	2	0	0	1	2	3	1	4	2
macs2_2.9e9_plus_peak_4732	chr1	76149347	76149744	+	398	0	0	2	3	1	0	1	1	5	9	1	3
macs2_2.9e9_plus_peak_4733	chr1	76156570	76156774	+	205	1	0	1	2	0	2	0	0	3	2	5	2
macs2_2.9e9_plus_peak_4734	chr1	76158242	76158502	+	261	1	1	2	3	2	0	2	1	0	6	7	7
macs2_2.9e9_plus_peak_4735	chr1	76169211	76169453	+	243	0	1	0	1	1	4	0	1	1	1	2	2
macs2_2.9e9_plus_peak_4736	chr1	76185795	76186050	+	256	0	3	1	0	1	0	1	3	5	9	7	2
macs2_2.9e9_plus_peak_4737	chr1	76190452	76191054	+	603	31	27	30	24	12	12	15	13	28	17	22	13
macs2_2.9e9_plus_peak_4738	chr1	76194158	76194365	+	208	17	22	13	26	9	4	5	11	5	5	5	11
macs2_2.9e9_plus_peak_4739	chr1	76197413	76197939	+	527	31	26	23	24	16	15	13	21	21	12	17	12
macs2_2.9e9_plus_peak_4740	chr1	76198422	76198758	+	337	23	8	10	11	6	8	16	7	7	16	13	7
macs2_2.9e9_plus_peak_4741	chr1	76199220	76199500	+	281	229	190	175	254	134	145	146	137	194	155	226	188
macs2_2.9e9_plus_peak_4742	chr1	76200497	76200726	+	230	135	100	89	103	81	68	75	75	133	77	154	125
macs2_2.9e9_plus_peak_4743	chr1	76202615	76202934	+	320	24	12	19	18	11	9	8	17	18	9	7	12
macs2_2.9e9_plus_peak_4744	chr1	76205696	76206096	+	401	59	41	44	44	40	24	37	35	49	29	60	53
macs2_2.9e9_plus_peak_4745	chr1	76207159	76207409	+	251	8	2	11	11	4	5	3	4	4	4	5	4
macs2_2.9e9_plus_peak_4746	chr1	76211045	76211275	+	231	3	1	8	2	2	2	2	2	2	0	3	6
macs2_2.9e9_plus_peak_4747	chr1	76213642	76213955	+	314	2	3	5	5	2	1	4	4	1	2	1	3
macs2_2.9e9_plus_peak_4748	chr1	76215158	76215386	+	229	13	3	3	8	3	6	2	1	5	1	0	7
macs2_2.9e9_plus_peak_4749	chr1	76226864	76227226	+	363	93	57	65	62	41	35	42	41	62	77	62	46
macs2_2.9e9_plus_peak_4750	chr1	76227879	76228082	+	204	10	6	14	11	12	9	11	11	9	18	20	6
macs2_2.9e9_plus_peak_4751	chr1	76228499	76229457	+	959	515	367	417	443	229	371	229	280	470	347	342	331
macs2_2.9e9_plus_peak_4752	chr1	76252306	76252517	+	212	17	13	16	11	15	11	10	17	30	9	33	16
macs2_2.9e9_plus_peak_4753	chr1	76253514	76253774	+	261	12	9	4	7	22	19	13	15	16	28	39	20
macs2_2.9e9_plus_peak_4754	chr1	76257318	76257645	+	328	45	36	43	40	37	37	38	38	60	39	62	25
macs2_2.9e9_plus_peak_4755	chr1	76259830	76260081	+	252	144	102	111	68	4	79	67	71	92	112	1	110
macs2_2.9e9_plus_peak_4756	chr1	76260207	76260873	+	667	1436	1235	1206	1127	206	855	729	883	1306	1122	130	1321
macs2_2.9e9_plus_peak_4757	chr1	76266069	76266518	+	450	14	19	6	6	2	5	3	5	53	48	48	31
macs2_2.9e9_plus_peak_4758	chr1	76266616	76266916	+	301	12	12	4	10	3	4	1	6	23	35	20	28
macs2_2.9e9_plus_peak_4759	chr1	76267164	76267366	+	203	1	5	2	1	1	1	0	0	9	8	7	9
macs2_2.9e9_plus_peak_4760	chr1	76267781	76268101	+	321	3	3	7	1	0	2	1	1	18	21	20	5
macs2_2.9e9_plus_peak_4761	chr1	76269204	76269411	+	208	0	1	7	3	1	0	0	2	28	17	15	9
macs2_2.9e9_plus_peak_4762	chr1	76273961	76274315	+	355	8	6	3	5	2	2	2	8	14	12	21	10
macs2_2.9e9_plus_peak_4763	chr1	76279827	76280093	+	267	0	0	0	0	0	1	0	0	1	3	4	5
macs2_2.9e9_plus_peak_4764	chr1	76283255	76283601	+	347	3	2	2	1	0	2	0	1	12	15	7	1
macs2_2.9e9_plus_peak_4765	chr1	76287877	76288084	+	208	0	0	0	0	1	3	0	1	9	3	3	1
macs2_2.9e9_plus_peak_4766	chr1	76292594	76292860	+	267	1	1	0	0	0	5	0	0	22	18	16	7
macs2_2.9e9_plus_peak_4767	chr1	76294358	76294561	+	204	0	0	0	1	0	0	0	0	12	8	7	6
macs2_2.9e9_plus_peak_4768	chr1	76300462	76300702	+	241	0	2	0	2	1	3	1	0	18	12	11	2
macs2_2.9e9_plus_peak_4769	chr1	76304641	76304917	+	277	0	0	0	0	0	0	0	0	5	10	4	2
macs2_2.9e9_plus_peak_4770	chr1	76313039	76313266	+	228	0	0	0	0	0	0	0	1	5	4	4	0
macs2_2.9e9_plus_peak_4771	chr1	76332324	76332543	+	220	0	1	1	0	0	0	0	1	0	2	6	3
macs2_2.9e9_plus_peak_4772	chr1	76337951	76338420	+	470	1	3	1	0	1	1	0	1	20	41	21	14
macs2_2.9e9_plus_peak_4773	chr1	76341700	76341899	+	200	0	0	1	1	0	0	0	0	14	9	6	2
macs2_2.9e9_plus_peak_4774	chr1	76342318	76342517	+	200	2	0	0	0	1	0	1	0	6	10	7	6
macs2_2.9e9_plus_peak_4775	chr1	76344422	76344623	+	202	0	0	0	0	0	0	0	0	15	10	8	1
macs2_2.9e9_plus_peak_4776	chr1	76348132	76348433	+	302	0	0	0	0	0	0	0	1	5	21	16	9
macs2_2.9e9_plus_peak_4777	chr1	76356484	76356683	+	200	0	0	0	0	0	0	0	0	3	4	2	3
macs2_2.9e9_plus_peak_4778	chr1	76378433	76378997	+	565	1	1	0	0	0	0	0	0	7	11	7	8
macs2_2.9e9_plus_peak_4779	chr1	76379989	76380188	+	200	2	0	0	1	0	0	0	0	1	6	4	5
macs2_2.9e9_plus_peak_4780	chr1	76382438	76382777	+	340	0	0	0	0	0	1	0	0	10	9	10	6
macs2_2.9e9_plus_peak_4781	chr1	76395303	76395575	+	273	3	1	0	0	2	0	0	0	8	10	4	4
macs2_2.9e9_plus_peak_4782	chr1	76400272	76400471	+	200	0	0	0	0	0	0	0	0	3	1	3	1
macs2_2.9e9_plus_peak_4783	chr1	76404890	76405234	+	345	0	0	0	0	0	0	0	0	9	8	0	5
macs2_2.9e9_plus_peak_4784	chr1	76410265	76410595	+	331	0	0	0	0	1	0	0	1	4	5	4	4
macs2_2.9e9_plus_peak_4785	chr1	76412940	76413276	+	337	0	0	0	0	0	1	0	0	11	3	6	4
macs2_2.9e9_plus_peak_4786	chr1	76421668	76421943	+	276	0	0	1	0	0	2	0	1	1	3	0	0
macs2_2.9e9_plus_peak_4787	chr1	76429866	76430082	+	217	1	0	0	0	1	0	0	0	3	3	3	6
macs2_2.9e9_plus_peak_4788	chr1	76431351	76431573	+	223	0	0	0	0	0	1	0	0	0	3	2	0
macs2_2.9e9_plus_peak_4789	chr1	76531970	76532174	+	205	4	0	0	0	0	2	0	0	1	1	2	2
macs2_2.9e9_plus_peak_4790	chr1	76546196	76546457	+	262	62	72	43	84	39	47	25	40	81	39	47	41
macs2_2.9e9_plus_peak_4791	chr1	76546652	76547099	+	448	47	48	33	49	19	25	16	17	34	50	44	29
macs2_2.9e9_plus_peak_4792	chr1	76549051	76549413	+	363	19	11	9	10	10	4	5	6	17	5	15	4
macs2_2.9e9_plus_peak_4793	chr1	76550580	76550849	+	270	13	11	5	16	4	3	3	5	8	7	7	11
macs2_2.9e9_plus_peak_4794	chr1	76558663	76559184	+	522	53	59	31	48	29	26	19	20	60	39	58	32
macs2_2.9e9_plus_peak_4795	chr1	76570313	76570546	+	234	2	0	2	2	1	1	2	1	0	0	3	0
macs2_2.9e9_plus_peak_4796	chr1	76576434	76576777	+	344	16	20	8	15	10	12	5	5	14	20	16	8
macs2_2.9e9_plus_peak_4797	chr1	76580496	76580734	+	239	15	9	4	10	3	7	3	5	9	8	10	13
macs2_2.9e9_plus_peak_4798	chr1	76581607	76582015	+	409	15	20	7	19	8	5	8	8	16	14	9	15
macs2_2.9e9_plus_peak_4799	chr1	76587266	76587509	+	244	1	5	4	2	1	0	2	5	1	3	4	4
macs2_2.9e9_plus_peak_4800	chr1	76589720	76589936	+	217	18	8	10	20	14	13	4	13	20	16	11	10
macs2_2.9e9_plus_peak_4801	chr1	76600720	76600937	+	218	0	2	0	1	2	1	0	1	0	2	2	4
macs2_2.9e9_plus_peak_4802	chr1	76604734	76604971	+	238	1	1	0	0	2	0	1	0	2	0	2	2
macs2_2.9e9_plus_peak_4803	chr1	76619084	76619434	+	351	9	7	7	14	9	29	15	17	48	56	42	43
macs2_2.9e9_plus_peak_4804	chr1	76630222	76630656	+	435	4	2	5	5	0	0	1	0	7	1	4	2
macs2_2.9e9_plus_peak_4805	chr1	76633290	76633494	+	205	5	3	8	2	1	1	2	2	4	2	3	5
macs2_2.9e9_plus_peak_4806	chr1	76636057	76636259	+	203	4	2	3	3	1	5	4	1	3	1	2	0
macs2_2.9e9_plus_peak_4807	chr1	76636906	76637320	+	415	12	5	3	8	1	6	2	0	4	1	6	0
macs2_2.9e9_plus_peak_4808	chr1	76637400	76637650	+	251	6	8	10	10	7	3	0	1	3	1	7	4
macs2_2.9e9_plus_peak_4809	chr1	76642494	76642874	+	381	18	14	10	13	2	8	6	4	5	7	8	7
macs2_2.9e9_plus_peak_4810	chr1	76642991	76643199	+	209	3	4	3	7	1	3	4	1	6	3	3	1
macs2_2.9e9_plus_peak_4811	chr1	76656796	76657448	+	653	21	31	21	34	9	20	7	7	9	10	9	8
macs2_2.9e9_plus_peak_4812	chr1	76666536	76666760	+	225	5	3	2	4	0	1	1	1	4	5	7	0
macs2_2.9e9_plus_peak_4813	chr1	76667168	76667515	+	348	8	18	6	14	2	7	2	1	5	4	9	3
macs2_2.9e9_plus_peak_4814	chr1	76673047	76673257	+	211	0	0	1	5	2	3	0	1	0	0	0	0
macs2_2.9e9_plus_peak_4815	chr1	76681215	76681497	+	283	2	8	6	1	1	0	0	0	1	0	3	3
macs2_2.9e9_plus_peak_4816	chr1	76688200	76688518	+	319	4	2	1	4	1	4	4	1	2	0	1	1
macs2_2.9e9_plus_peak_4817	chr1	76689098	76689317	+	220	2	0	4	2	1	2	0	0	0	1	2	2
macs2_2.9e9_plus_peak_4818	chr1	76700664	76700952	+	289	4	4	2	7	3	2	1	3	4	0	1	1
macs2_2.9e9_plus_peak_4819	chr1	76721292	76721706	+	415	12	10	8	14	3	3	4	2	5	2	1	2
macs2_2.9e9_plus_peak_4820	chr1	76736095	76736306	+	212	1	5	3	3	0	0	0	0	2	0	3	2
macs2_2.9e9_plus_peak_4821	chr1	76737785	76738106	+	322	13	7	6	16	4	3	3	5	7	3	2	4
macs2_2.9e9_plus_peak_4822	chr1	76738687	76739039	+	353	9	11	0	7	0	0	1	4	1	1	0	2
macs2_2.9e9_plus_peak_4823	chr1	76744179	76744425	+	247	6	4	7	9	3	5	1	2	6	1	3	3
macs2_2.9e9_plus_peak_4824	chr1	76745234	76745493	+	260	5	1	3	6	2	2	0	0	0	1	2	3
macs2_2.9e9_plus_peak_4825	chr1	76749742	76750042	+	301	4	2	3	8	2	3	0	0	2	0	0	0
macs2_2.9e9_plus_peak_4826	chr1	76751082	76751296	+	215	5	2	2	9	1	0	1	2	0	3	0	0
macs2_2.9e9_plus_peak_4827	chr1	76757218	76757455	+	238	3	1	1	0	1	0	2	3	1	1	0	0
macs2_2.9e9_plus_peak_4828	chr1	76766426	76766743	+	318	9	5	1	0	2	1	0	4	2	1	3	1
macs2_2.9e9_plus_peak_4829	chr1	76778168	76778367	+	200	1	5	0	0	0	0	0	2	2	0	0	0
macs2_2.9e9_plus_peak_4830	chr1	76782095	76782383	+	289	3	5	3	8	1	3	1	1	0	0	0	1
macs2_2.9e9_plus_peak_4831	chr1	76784260	76784535	+	276	3	2	1	3	1	0	0	2	1	0	0	1
macs2_2.9e9_plus_peak_4832	chr1	76790235	76790704	+	470	8	8	8	13	1	2	4	10	5	8	2	3
macs2_2.9e9_plus_peak_4833	chr1	76840928	76841145	+	218	8	4	2	1	0	0	1	1	0	0	1	0
macs2_2.9e9_plus_peak_4834	chr1	76845639	76845838	+	200	3	2	0	6	1	0	1	2	1	0	3	0
macs2_2.9e9_plus_peak_4835	chr1	76846655	76847001	+	347	7	15	4	8	9	1	3	2	0	0	0	1
macs2_2.9e9_plus_peak_4836	chr1	76873227	76873430	+	204	6	1	0	4	0	0	1	0	2	0	1	0
macs2_2.9e9_plus_peak_4837	chr1	76878036	76878251	+	216	3	1	1	3	0	1	1	1	0	1	2	0
macs2_2.9e9_plus_peak_4838	chr1	76884421	76884721	+	301	19	25	7	15	0	4	0	4	1	2	2	0
macs2_2.9e9_plus_peak_4839	chr1	76887292	76887518	+	227	5	2	4	5	2	1	0	0	0	0	0	4
macs2_2.9e9_plus_peak_4840	chr1	76893070	76893269	+	200	1	1	0	0	1	0	0	0	1	0	1	0
macs2_2.9e9_plus_peak_4841	chr1	76924426	76924691	+	266	15	32	9	17	3	3	4	1	3	2	2	2
macs2_2.9e9_plus_peak_4842	chr1	76927804	76928009	+	206	1	5	2	1	1	0	0	0	0	0	1	1
macs2_2.9e9_plus_peak_4843	chr1	76932583	76932908	+	326	2	6	1	4	3	2	1	0	1	0	0	1
macs2_2.9e9_plus_peak_4844	chr1	76939390	76939714	+	325	6	7	3	7	0	0	0	3	1	2	2	2
macs2_2.9e9_plus_peak_4845	chr1	76940007	76940232	+	226	3	4	1	0	0	1	1	1	0	1	0	0
macs2_2.9e9_plus_peak_4846	chr1	76940752	76940959	+	208	3	7	0	4	2	0	0	0	0	0	0	3
macs2_2.9e9_plus_peak_4847	chr1	76945388	76945641	+	254	8	1	2	6	1	1	0	0	2	0	0	0
macs2_2.9e9_plus_peak_4848	chr1	76947870	76948133	+	264	9	2	0	5	2	5	1	1	0	0	0	0
macs2_2.9e9_plus_peak_4849	chr1	76957739	76958178	+	440	7	6	1	5	0	0	0	1	2	0	0	0
macs2_2.9e9_plus_peak_4850	chr1	76964132	76964702	+	571	15	7	4	13	6	4	2	2	2	0	1	2
macs2_2.9e9_plus_peak_4851	chr1	76967107	76967379	+	273	7	4	2	6	0	2	1	0	1	0	0	2
macs2_2.9e9_plus_peak_4852	chr1	76971762	76972051	+	290	2	4	5	4	2	0	2	1	0	4	1	0
macs2_2.9e9_plus_peak_4853	chr1	77002198	77002488	+	291	2	9	1	7	1	2	1	0	6	1	1	1
macs2_2.9e9_plus_peak_4854	chr1	77011994	77012204	+	211	3	6	1	2	1	1	1	2	0	0	0	1
macs2_2.9e9_plus_peak_4855	chr1	77024372	77024747	+	376	4	6	2	1	3	2	2	1	3	1	1	1
macs2_2.9e9_plus_peak_4856	chr1	77025950	77026271	+	322	6	3	1	0	2	2	0	2	0	0	2	0
macs2_2.9e9_plus_peak_4857	chr1	77033620	77033821	+	202	1	4	1	5	2	0	1	0	0	1	0	1
macs2_2.9e9_plus_peak_4858	chr1	77042451	77043026	+	576	17	12	15	30	9	9	4	14	4	3	7	6
macs2_2.9e9_plus_peak_4859	chr1	77050936	77051184	+	249	1	5	2	5	1	2	0	6	1	1	1	0
macs2_2.9e9_plus_peak_4860	chr1	77066748	77066947	+	200	1	2	0	1	0	0	0	2	1	0	0	0
macs2_2.9e9_plus_peak_4861	chr1	77068465	77068664	+	200	1	3	4	0	2	0	0	1	0	0	0	0
macs2_2.9e9_plus_peak_4862	chr1	77080296	77080519	+	224	2	2	2	2	0	2	1	0	2	0	0	0
macs2_2.9e9_plus_peak_4863	chr1	77096405	77096774	+	370	42	50	21	23	8	8	8	7	5	1	3	1
macs2_2.9e9_plus_peak_4864	chr1	77100087	77100399	+	313	5	13	5	4	1	2	4	0	0	1	0	0
macs2_2.9e9_plus_peak_4865	chr1	77108472	77108671	+	200	1	1	0	2	0	0	0	0	1	1	0	0
macs2_2.9e9_plus_peak_4866	chr1	77166170	77166378	+	209	0	0	0	0	0	0	0	0	0	0	0	0
macs2_2.9e9_plus_peak_4867	chr1	77166480	77166822	+	343	110	99	104	86	48	67	46	66	106	76	73	60
macs2_2.9e9_plus_peak_4868	chr1	77334932	77335361	+	430	15	10	13	22	7	12	19	14	26	18	14	18
macs2_2.9e9_plus_peak_4869	chr1	77337351	77337569	+	219	2	3	2	3	1	3	1	5	9	11	5	1
macs2_2.9e9_plus_peak_4870	chr1	77350797	77351150	+	354	9	10	5	12	3	13	8	5	19	12	12	8
macs2_2.9e9_plus_peak_4871	chr1	77353000	77353202	+	203	1	2	3	0	0	2	0	3	14	7	6	4
macs2_2.9e9_plus_peak_4872	chr1	77355411	77355758	+	348	17	13	5	6	4	7	7	3	33	33	24	32
macs2_2.9e9_plus_peak_4873	chr1	77357063	77357298	+	236	8	7	1	4	3	5	5	7	14	15	11	10
macs2_2.9e9_plus_peak_4874	chr1	77361104	77361312	+	209	5	8	4	10	5	4	7	6	15	9	5	12
macs2_2.9e9_plus_peak_4875	chr1	77362686	77362930	+	245	0	3	2	3	3	3	1	0	2	9	6	7
macs2_2.9e9_plus_peak_4876	chr1	77364710	77365011	+	302	4	7	6	2	1	2	1	3	3	9	4	7
macs2_2.9e9_plus_peak_4877	chr1	77370402	77370899	+	498	9	4	7	11	3	8	1	5	8	4	3	6
macs2_2.9e9_plus_peak_4878	chr1	77375873	77376211	+	339	2	3	3	3	1	4	0	2	10	5	3	9
macs2_2.9e9_plus_peak_4879	chr1	77381391	77381696	+	306	14	3	1	7	8	1	4	4	6	2	6	3
macs2_2.9e9_plus_peak_4880	chr1	77386629	77387176	+	548	11	13	8	15	6	10	3	12	10	14	5	7
macs2_2.9e9_plus_peak_4881	chr1	77388513	77388990	+	478	11	5	4	12	4	9	4	5	11	6	5	12
macs2_2.9e9_plus_peak_4882	chr1	77389275	77389474	+	200	3	0	6	3	0	3	1	1	1	5	1	3
macs2_2.9e9_plus_peak_4883	chr1	77397416	77397674	+	259	2	2	3	2	2	2	1	5	8	2	1	0
macs2_2.9e9_plus_peak_4884	chr1	77399192	77399561	+	370	4	10	6	8	7	2	4	8	6	7	6	3
macs2_2.9e9_plus_peak_4885	chr1	77400301	77400594	+	294	7	11	15	19	16	12	8	8	7	5	6	6
macs2_2.9e9_plus_peak_4886	chr1	77403934	77404133	+	200	2	0	1	4	0	2	1	0	0	1	4	2
macs2_2.9e9_plus_peak_4887	chr1	77410747	77411066	+	320	2	4	0	1	1	0	0	3	1	0	0	2
macs2_2.9e9_plus_peak_4888	chr1	77411646	77411877	+	232	4	0	1	5	1	0	0	1	0	5	0	0
macs2_2.9e9_plus_peak_4889	chr1	77412185	77412385	+	201	1	1	3	1	1	0	0	1	0	0	1	2
macs2_2.9e9_plus_peak_4890	chr1	77416535	77416786	+	252	4	5	2	8	2	5	3	4	4	3	1	3
macs2_2.9e9_plus_peak_4891	chr1	77421561	77422066	+	506	8	2	3	6	0	5	2	1	3	5	2	1
macs2_2.9e9_plus_peak_4892	chr1	77435465	77435722	+	258	4	1	0	3	2	1	3	3	0	0	3	0
macs2_2.9e9_plus_peak_4893	chr1	77463996	77464198	+	203	2	2	0	1	0	0	0	4	1	3	1	0
macs2_2.9e9_plus_peak_4894	chr1	77482720	77482965	+	246	4	3	1	4	4	0	2	3	2	0	0	0
macs2_2.9e9_plus_peak_4895	chr1	77483740	77483945	+	206	1	0	3	1	1	1	1	5	3	0	0	0
macs2_2.9e9_plus_peak_4896	chr1	77511025	77511270	+	246	4	0	2	5	4	2	2	2	0	1	0	1
macs2_2.9e9_plus_peak_4897	chr1	77518494	77518709	+	216	2	0	2	2	2	0	1	0	1	1	0	2
macs2_2.9e9_plus_peak_4898	chr1	77529510	77529846	+	337	2	6	4	6	2	5	3	5	1	0	0	2
macs2_2.9e9_plus_peak_4899	chr1	77533089	77533292	+	204	0	1	1	4	2	2	1	1	1	1	0	0
macs2_2.9e9_plus_peak_4900	chr1	77594924	77595549	+	626	148	181	145	176	64	145	70	100	173	128	107	127
macs2_2.9e9_plus_peak_4901	chr1	77685182	77685441	+	260	36	14	24	22	14	10	4	12	17	21	28	15
macs2_2.9e9_plus_peak_4902	chr1	77687140	77687413	+	274	22	24	26	28	15	10	10	11	15	9	11	8
macs2_2.9e9_plus_peak_4903	chr1	77689373	77689776	+	404	24	16	13	9	4	5	4	4	12	7	10	8
macs2_2.9e9_plus_peak_4904	chr1	77695593	77695910	+	318	33	29	13	9	3	11	5	11	17	15	25	12
macs2_2.9e9_plus_peak_4905	chr1	77697424	77697623	+	200	3	4	2	1	1	2	0	0	0	0	2	1
macs2_2.9e9_plus_peak_4906	chr1	77700694	77700893	+	200	1	1	1	0	2	5	0	0	2	4	3	4
macs2_2.9e9_plus_peak_4907	chr1	77703389	77703679	+	291	7	4	0	0	1	2	1	1	4	3	0	5
macs2_2.9e9_plus_peak_4908	chr1	77704926	77705171	+	246	2	2	0	2	2	1	3	0	1	1	2	2
macs2_2.9e9_plus_peak_4909	chr1	77713445	77713687	+	243	2	2	0	2	1	0	0	4	1	4	1	1
macs2_2.9e9_plus_peak_4910	chr1	77713924	77714345	+	422	1	4	4	1	1	0	3	4	3	3	2	1
macs2_2.9e9_plus_peak_4911	chr1	77724216	77724420	+	205	2	5	2	2	0	3	2	2	2	0	0	1
macs2_2.9e9_plus_peak_4912	chr1	77759583	77759966	+	384	0	2	0	2	4	7	4	1	5	1	1	0
macs2_2.9e9_plus_peak_4913	chr1	77763569	77763801	+	233	3	4	3	0	1	5	3	0	3	2	0	3
macs2_2.9e9_plus_peak_4914	chr1	77774571	77775024	+	454	0	8	1	5	1	0	0	4	5	6	8	5
macs2_2.9e9_plus_peak_4915	chr1	77779895	77780164	+	270	0	0	0	0	1	0	0	1	5	0	1	5
macs2_2.9e9_plus_peak_4916	chr1	77794095	77794294	+	200	0	0	0	0	1	0	1	0	1	2	2	0
macs2_2.9e9_plus_peak_4917	chr1	77808388	77808587	+	200	1	0	0	0	0	0	0	1	2	2	2	1
macs2_2.9e9_plus_peak_4918	chr1	77810156	77810431	+	276	1	2	0	0	0	0	1	0	6	5	6	7
macs2_2.9e9_plus_peak_4919	chr1	77895694	77895916	+	223	1	0	2	2	0	2	1	1	2	7	6	3
macs2_2.9e9_plus_peak_4920	chr1	77903906	77904105	+	200	1	0	0	2	0	1	1	0	1	2	0	3
macs2_2.9e9_plus_peak_4921	chr1	77922517	77922734	+	218	2	2	2	1	0	0	1	1	0	3	0	4
macs2_2.9e9_plus_peak_4922	chr1	77948655	77948878	+	224	408	403	370	278	76	367	215	245	395	357	93	233
macs2_2.9e9_plus_peak_4923	chr1	78001676	78001901	+	226	5	0	2	4	0	1	2	0	1	5	1	0
macs2_2.9e9_plus_peak_4924	chr1	78024332	78024531	+	200	3	0	2	1	2	0	0	2	0	4	4	1
macs2_2.9e9_plus_peak_4925	chr1	78150058	78150351	+	294	12	7	8	10	5	5	6	2	10	2	11	9
macs2_2.9e9_plus_peak_4926	chr1	78245337	78245921	+	585	43	23	27	24	8	13	21	14	16	17	16	12
macs2_2.9e9_plus_peak_4927	chr1	78247505	78247717	+	213	9	6	1	7	4	3	5	6	8	3	2	0
macs2_2.9e9_plus_peak_4928	chr1	78248965	78249211	+	247	18	11	7	9	3	4	2	3	8	3	8	8
macs2_2.9e9_plus_peak_4929	chr1	78256641	78257261	+	621	127	104	45	45	25	27	35	59	41	45	32	48
macs2_2.9e9_plus_peak_4930	chr1	78258117	78258351	+	235	10	15	4	9	11	3	3	5	8	3	1	10
macs2_2.9e9_plus_peak_4931	chr1	78266945	78267256	+	312	54	49	35	52	14	25	12	16	36	26	33	20
macs2_2.9e9_plus_peak_4932	chr1	78267699	78267898	+	200	3	7	1	6	1	3	3	0	0	0	3	2
macs2_2.9e9_plus_peak_4933	chr1	78268324	78268569	+	246	17	13	9	2	7	1	2	4	7	1	5	0
macs2_2.9e9_plus_peak_4934	chr1	78269473	78269822	+	350	10	7	10	4	4	6	1	4	6	5	0	7
macs2_2.9e9_plus_peak_4935	chr1	78274997	78275420	+	424	22	15	12	14	3	5	2	7	13	8	8	6
macs2_2.9e9_plus_peak_4936	chr1	78280906	78281111	+	206	3	2	1	3	1	0	1	3	11	3	2	2
macs2_2.9e9_plus_peak_4937	chr1	78281916	78282121	+	206	4	2	10	0	1	3	2	3	6	2	4	4
macs2_2.9e9_plus_peak_4938	chr1	78282481	78282680	+	200	6	2	1	2	1	1	1	6	2	1	4	3
macs2_2.9e9_plus_peak_4939	chr1	78284627	78285113	+	487	19	14	17	20	6	11	12	10	9	14	11	13
macs2_2.9e9_plus_peak_4940	chr1	78289643	78289859	+	217	15	10	20	21	15	10	9	10	16	14	14	7
macs2_2.9e9_plus_peak_4941	chr1	78293009	78293289	+	281	11	9	10	9	4	7	13	7	10	8	10	3
macs2_2.9e9_plus_peak_4942	chr1	78301005	78301266	+	262	1	6	1	3	2	2	1	3	5	1	5	1
macs2_2.9e9_plus_peak_4943	chr1	78301417	78301949	+	533	17	11	10	21	5	7	6	11	9	11	6	13
macs2_2.9e9_plus_peak_4944	chr1	78312888	78313430	+	543	24	26	20	26	10	20	18	18	33	14	11	10
macs2_2.9e9_plus_peak_4945	chr1	78313786	78314327	+	542	23	21	7	21	6	11	5	8	14	14	13	10
macs2_2.9e9_plus_peak_4946	chr1	78319236	78319473	+	238	2	1	9	6	2	4	2	4	3	1	5	4
macs2_2.9e9_plus_peak_4947	chr1	78323936	78324135	+	200	6	3	5	2	5	0	0	0	5	3	1	2
macs2_2.9e9_plus_peak_4948	chr1	78324695	78324931	+	237	4	2	3	1	2	1	3	1	1	1	0	4
macs2_2.9e9_plus_peak_4949	chr1	78326989	78327202	+	214	1	3	8	8	6	9	8	3	2	2	3	5
macs2_2.9e9_plus_peak_4950	chr1	78331054	78331381	+	328	14	14	4	6	8	4	4	5	6	1	5	6
macs2_2.9e9_plus_peak_4951	chr1	78340711	78340927	+	217	9	6	5	13	3	2	0	1	4	2	3	5
macs2_2.9e9_plus_peak_4952	chr1	78341390	78341607	+	218	11	10	7	4	3	11	2	6	4	6	8	1
macs2_2.9e9_plus_peak_4953	chr1	78343912	78344200	+	289	36	36	21	38	11	17	9	22	31	14	13	12
macs2_2.9e9_plus_peak_4954	chr1	78344914	78345354	+	441	103	97	42	50	14	28	23	27	42	51	14	29
macs2_2.9e9_plus_peak_4955	chr1	78354211	78354583	+	373	5	1	9	3	2	5	0	2	1	5	1	3
macs2_2.9e9_plus_peak_4956	chr1	78356335	78356558	+	224	2	4	3	5	3	4	3	4	3	2	5	2
macs2_2.9e9_plus_peak_4957	chr1	78357117	78357532	+	416	12	10	5	15	5	8	8	10	12	6	10	17
macs2_2.9e9_plus_peak_4958	chr1	78365252	78365492	+	241	3	1	3	3	0	0	7	3	4	3	0	11
macs2_2.9e9_plus_peak_4959	chr1	78368314	78368530	+	217	3	1	7	2	3	2	3	2	1	2	3	1
macs2_2.9e9_plus_peak_4960	chr1	78368739	78369034	+	296	4	7	3	1	4	0	4	1	6	5	4	1
macs2_2.9e9_plus_peak_4961	chr1	78383664	78384144	+	481	22	22	27	39	11	20	16	16	31	16	22	20
macs2_2.9e9_plus_peak_4962	chr1	78386227	78386437	+	211	4	2	4	3	2	5	1	2	4	2	1	3
macs2_2.9e9_plus_peak_4963	chr1	78392061	78392751	+	691	34	26	19	48	16	10	12	16	31	20	21	38
macs2_2.9e9_plus_peak_4964	chr1	78395019	78395349	+	331	24	23	35	30	9	11	8	5	23	26	16	31
macs2_2.9e9_plus_peak_4965	chr1	78398936	78399345	+	410	26	13	22	22	9	8	7	13	23	20	18	31
macs2_2.9e9_plus_peak_4966	chr1	78401523	78401910	+	388	38	27	21	30	15	16	7	20	25	19	22	34
macs2_2.9e9_plus_peak_4967	chr1	78407718	78407997	+	280	28	22	13	42	17	14	14	17	35	28	37	36
macs2_2.9e9_plus_peak_4968	chr1	78408663	78409038	+	376	15	2	14	14	6	12	8	7	26	11	16	13
macs2_2.9e9_plus_peak_4969	chr1	78409163	78409680	+	518	28	29	27	40	7	24	8	13	40	27	25	31
macs2_2.9e9_plus_peak_4970	chr1	78445005	78445686	+	682	20	15	10	17	9	9	8	5	10	8	7	8
macs2_2.9e9_plus_peak_4971	chr1	78448374	78448750	+	377	25	12	6	10	10	8	10	6	25	15	18	6
macs2_2.9e9_plus_peak_4972	chr1	78459854	78460185	+	332	33	21	13	20	7	13	11	15	19	15	23	16
macs2_2.9e9_plus_peak_4973	chr1	78460643	78460980	+	338	20	13	14	13	7	9	4	10	14	9	3	7
macs2_2.9e9_plus_peak_4974	chr1	78461531	78461790	+	260	21	25	10	12	15	12	11	3	20	27	31	11
macs2_2.9e9_plus_peak_4975	chr1	78466804	78467144	+	341	34	37	8	11	7	9	5	5	25	40	20	16
macs2_2.9e9_plus_peak_4976	chr1	78470779	78471042	+	264	18	14	13	19	3	7	5	12	11	6	11	8
macs2_2.9e9_plus_peak_4977	chr1	78473123	78473357	+	235	7	10	12	5	6	4	5	4	6	7	8	6
macs2_2.9e9_plus_peak_4978	chr1	78473641	78474002	+	362	25	33	7	31	12	16	11	14	39	34	18	14
macs2_2.9e9_plus_peak_4979	chr1	78475903	78476184	+	282	17	18	10	14	5	9	4	9	20	18	22	9
macs2_2.9e9_plus_peak_4980	chr1	78478972	78479261	+	290	6	4	6	11	3	2	3	3	4	4	14	5
macs2_2.9e9_plus_peak_4981	chr1	78482665	78483129	+	465	69	35	35	34	18	32	24	22	42	39	18	26
macs2_2.9e9_plus_peak_4982	chr1	78483371	78483775	+	405	104	95	49	76	22	38	20	34	77	61	51	51
macs2_2.9e9_plus_peak_4983	chr1	78484206	78484491	+	286	12	18	6	8	8	6	4	4	16	23	13	14
macs2_2.9e9_plus_peak_4984	chr1	78485428	78485648	+	221	8	11	5	9	5	4	4	6	25	14	20	5
macs2_2.9e9_plus_peak_4985	chr1	78490723	78490978	+	256	8	1	3	1	3	3	1	1	10	8	6	5
macs2_2.9e9_plus_peak_4986	chr1	78491123	78491331	+	209	0	1	0	2	2	2	0	2	1	6	3	4
macs2_2.9e9_plus_peak_4987	chr1	78529432	78529738	+	307	1	2	1	2	1	6	2	0	6	1	2	3
macs2_2.9e9_plus_peak_4988	chr1	78762341	78762682	+	342	3	0	0	0	0	0	0	0	0	0	0	1
macs2_2.9e9_plus_peak_4989	chr1	78959153	78959395	+	243	1	0	0	1	0	0	0	3	2	2	4	5
macs2_2.9e9_plus_peak_4990	chr1	78968625	78968824	+	200	1	2	1	0	0	0	0	0	1	0	1	0
macs2_2.9e9_plus_peak_4991	chr1	78973574	78973944	+	371	3	2	0	1	0	2	4	0	2	2	0	4
macs2_2.9e9_plus_peak_4992	chr1	78993733	78994093	+	361	3	2	2	2	1	0	1	6	8	11	12	8
macs2_2.9e9_plus_peak_4993	chr1	78995626	78995834	+	209	2	1	0	2	1	2	4	0	8	4	6	6
macs2_2.9e9_plus_peak_4994	chr1	79003967	79004346	+	380	7	16	19	14	9	10	7	14	13	17	11	16
macs2_2.9e9_plus_peak_4995	chr1	79005204	79005545	+	342	9	11	5	18	3	4	6	12	12	11	6	16
macs2_2.9e9_plus_peak_4996	chr1	79107854	79108596	+	743	8	9	0	3	1	2	3	3	4	7	8	3
macs2_2.9e9_plus_peak_4997	chr1	80875018	80875219	+	202	3	1	1	1	0	3	0	2	1	0	2	0
macs2_2.9e9_plus_peak_4998	chr1	80962061	80962277	+	217	1	1	2	1	1	2	1	1	5	3	1	1
macs2_2.9e9_plus_peak_4999	chr1	81089150	81089477	+	328	0	0	0	0	0	0	0	0	0	1	0	0
macs2_2.9e9_plus_peak_5000	chr1	81674728	81675022	+	295	8	3	2	0	1	2	2	2	2	1	5	0
macs2_2.9e9_plus_peak_5001	chr1	81781698	81781953	+	256	2	10	0	0	0	1	0	0	0	2	4	1
macs2_2.9e9_plus_peak_5002	chr1	81801339	81801539	+	201	1	2	3	0	0	0	0	1	0	2	2	0
macs2_2.9e9_plus_peak_5003	chr1	81810279	81810493	+	215	0	0	0	4	0	2	0	1	1	0	1	0
macs2_2.9e9_plus_peak_5004	chr1	81893902	81894141	+	240	8	3	2	8	2	1	1	0	2	2	6	0
macs2_2.9e9_plus_peak_5005	chr1	81970028	81970307	+	280	0	0	0	1	0	0	0	0	1	0	0	0
macs2_2.9e9_plus_peak_5006	chr1	81971297	81971518	+	222	0	0	0	0	0	0	0	0	0	0	0	0
macs2_2.9e9_plus_peak_5007	chr1	82188813	82189098	+	286	0	0	0	0	0	0	0	0	0	0	0	0
macs2_2.9e9_plus_peak_5008	chr1	82228595	82228796	+	202	0	0	1	2	0	0	1	1	4	3	1	1
macs2_2.9e9_plus_peak_5009	chr1	82266159	82266491	+	333	16	9	5	5	2	4	1	4	6	9	5	5
macs2_2.9e9_plus_peak_5010	chr1	82273392	82274025	+	634	25	27	20	20	4	11	14	17	35	26	3	18
macs2_2.9e9_plus_peak_5011	chr1	82274951	82275205	+	255	15	17	7	14	3	2	3	9	6	10	12	5
macs2_2.9e9_plus_peak_5012	chr1	82283565	82283819	+	255	5	9	6	6	4	6	1	2	9	7	2	4
macs2_2.9e9_plus_peak_5013	chr1	82286136	82286544	+	409	26	16	17	21	5	19	13	11	25	16	22	23
macs2_2.9e9_plus_peak_5014	chr1	82290792	82291033	+	242	11	9	13	9	5	7	3	8	6	10	11	10
macs2_2.9e9_plus_peak_5015	chr1	82291220	82291731	+	512	11	8	8	5	3	5	6	6	5	3	9	3
macs2_2.9e9_plus_peak_5016	chr1	82298154	82298528	+	375	20	20	13	10	12	11	11	6	22	16	19	16
macs2_2.9e9_plus_peak_5017	chr1	82299379	82299679	+	301	13	9	11	10	6	12	12	2	16	9	7	4
macs2_2.9e9_plus_peak_5018	chr1	82302583	82302788	+	206	4	3	5	4	3	5	1	3	7	2	9	8
macs2_2.9e9_plus_peak_5019	chr1	82310549	82310757	+	209	3	4	0	1	0	1	1	0	3	4	0	1
macs2_2.9e9_plus_peak_5020	chr1	82311710	82311951	+	242	3	1	2	6	1	1	1	2	6	6	1	7
macs2_2.9e9_plus_peak_5021	chr1	82320931	82321246	+	316	7	3	1	2	1	4	3	4	1	2	6	6
macs2_2.9e9_plus_peak_5022	chr1	82321412	82321631	+	220	4	0	2	0	2	2	1	0	2	3	3	2
macs2_2.9e9_plus_peak_5023	chr1	82327465	82328095	+	631	30	20	19	18	6	10	2	3	28	21	18	22
macs2_2.9e9_plus_peak_5024	chr1	82330415	82330735	+	321	3	9	5	3	0	3	0	5	5	4	3	9
macs2_2.9e9_plus_peak_5025	chr1	82340840	82341151	+	312	10	12	5	7	1	2	0	1	6	5	3	8
macs2_2.9e9_plus_peak_5026	chr1	82344937	82345326	+	390	27	23	11	15	10	6	4	6	26	18	20	12
macs2_2.9e9_plus_peak_5027	chr1	82361855	82362067	+	213	1	1	1	2	3	0	0	1	1	1	3	1
macs2_2.9e9_plus_peak_5028	chr1	82366509	82366712	+	204	2	2	2	2	2	1	0	0	1	0	1	0
macs2_2.9e9_plus_peak_5029	chr1	82378245	82378598	+	354	4	2	0	1	0	3	1	1	0	0	1	0
macs2_2.9e9_plus_peak_5030	chr1	82386346	82386694	+	349	20	10	7	8	5	3	5	5	8	5	12	8
macs2_2.9e9_plus_peak_5031	chr1	82390953	82391377	+	425	13	1	11	8	1	6	8	6	9	2	5	3
macs2_2.9e9_plus_peak_5032	chr1	82400385	82400818	+	434	3	3	4	5	4	4	0	2	6	11	3	3
macs2_2.9e9_plus_peak_5033	chr1	82410856	82411246	+	391	24	26	26	41	13	13	16	13	12	9	10	15
macs2_2.9e9_plus_peak_5034	chr1	82413754	82414039	+	286	9	7	8	12	3	5	6	2	3	3	3	1
macs2_2.9e9_plus_peak_5035	chr1	82422591	82422989	+	399	8	6	6	11	3	4	9	12	4	0	1	3
macs2_2.9e9_plus_peak_5036	chr1	82430180	82430554	+	375	8	7	4	9	2	3	2	6	2	6	1	4
macs2_2.9e9_plus_peak_5037	chr1	82430950	82431301	+	352	8	8	4	4	1	1	2	3	2	0	3	4
macs2_2.9e9_plus_peak_5038	chr1	82438449	82438656	+	208	3	0	9	3	5	0	1	5	3	0	2	2
macs2_2.9e9_plus_peak_5039	chr1	82440920	82441220	+	301	8	1	6	5	4	2	1	4	1	2	2	1
macs2_2.9e9_plus_peak_5040	chr1	82443647	82443847	+	201	3	2	1	3	1	0	2	0	3	1	1	1
macs2_2.9e9_plus_peak_5041	chr1	82457371	82458237	+	867	84	82	66	74	29	36	37	53	45	33	43	40
macs2_2.9e9_plus_peak_5042	chr1	83601089	83601306	+	218	3	3	5	6	4	1	0	1	1	0	2	1
macs2_2.9e9_plus_peak_5043	chr1	83656875	83657108	+	234	1	3	3	1	1	1	0	3	2	4	5	1
macs2_2.9e9_plus_peak_5044	chr1	83700195	83700409	+	215	0	0	0	0	0	0	0	0	0	0	0	0
macs2_2.9e9_plus_peak_5045	chr1	84544830	84545223	+	394	11	10	11	22	10	6	3	5	14	13	7	10
macs2_2.9e9_plus_peak_5046	chr1	84546120	84546488	+	369	63	65	69	91	28	34	34	49	74	79	51	59
macs2_2.9e9_plus_peak_5047	chr1	84550260	84550478	+	219	3	9	2	11	5	4	1	0	8	2	7	4
macs2_2.9e9_plus_peak_5048	chr1	84551114	84551313	+	200	8	6	8	9	3	4	2	3	5	3	5	1
macs2_2.9e9_plus_peak_5049	chr1	84552178	84552423	+	246	22	22	14	14	5	15	11	13	20	17	14	4
macs2_2.9e9_plus_peak_5050	chr1	84558107	84558467	+	361	2	0	7	4	2	1	1	1	5	4	3	3
macs2_2.9e9_plus_peak_5051	chr1	84558969	84559177	+	209	6	2	2	6	2	8	5	1	3	4	4	1
macs2_2.9e9_plus_peak_5052	chr1	84563190	84563596	+	407	31	28	26	28	16	16	12	12	18	13	6	11
macs2_2.9e9_plus_peak_5053	chr1	84564280	84564742	+	463	17	8	7	13	13	7	11	6	3	3	11	3
macs2_2.9e9_plus_peak_5054	chr1	84568113	84568314	+	202	3	2	3	4	2	2	4	1	1	5	4	1
macs2_2.9e9_plus_peak_5055	chr1	84570575	84570791	+	217	25	16	10	27	10	7	8	8	14	8	9	4
macs2_2.9e9_plus_peak_5056	chr1	84570924	84571256	+	333	15	15	7	17	2	5	4	5	7	1	2	4
macs2_2.9e9_plus_peak_5057	chr1	84573936	84574294	+	359	13	12	4	10	4	3	6	5	7	6	6	7
macs2_2.9e9_plus_peak_5058	chr1	84581435	84581726	+	292	8	14	4	13	3	2	10	3	8	5	3	2
macs2_2.9e9_plus_peak_5059	chr1	84588405	84588652	+	248	2	1	6	0	0	1	2	1	3	3	1	1
macs2_2.9e9_plus_peak_5060	chr1	84588909	84589172	+	264	5	3	1	0	1	2	3	2	1	3	0	4
macs2_2.9e9_plus_peak_5061	chr1	84593845	84594062	+	218	12	11	7	6	5	6	1	2	5	2	5	2
macs2_2.9e9_plus_peak_5062	chr1	84596897	84597145	+	249	6	23	2	14	2	5	2	7	2	5	6	4
macs2_2.9e9_plus_peak_5063	chr1	84598242	84598737	+	496	9	22	10	14	6	11	4	5	2	6	5	10
macs2_2.9e9_plus_peak_5064	chr1	84600199	84600438	+	240	8	10	5	9	3	5	0	0	0	4	4	1
macs2_2.9e9_plus_peak_5065	chr1	84601454	84601675	+	222	13	8	1	6	4	2	3	2	4	3	4	1
macs2_2.9e9_plus_peak_5066	chr1	84605503	84605836	+	334	8	10	14	11	2	7	6	3	7	7	7	4
macs2_2.9e9_plus_peak_5067	chr1	84614748	84614950	+	203	4	0	1	0	0	1	1	0	4	0	1	0
macs2_2.9e9_plus_peak_5068	chr1	84618794	84619003	+	210	1	5	1	1	1	0	0	0	0	2	0	0
macs2_2.9e9_plus_peak_5069	chr1	84635081	84635428	+	348	6	3	2	3	0	0	0	4	1	0	1	1
macs2_2.9e9_plus_peak_5070	chr1	84636212	84636411	+	200	2	0	0	2	1	2	0	1	0	0	0	1
macs2_2.9e9_plus_peak_5071	chr1	84636848	84637054	+	207	3	4	4	7	3	0	0	0	2	3	2	4
macs2_2.9e9_plus_peak_5072	chr1	84643328	84643550	+	223	2	0	2	4	1	2	0	1	0	0	2	2
macs2_2.9e9_plus_peak_5073	chr1	84645583	84645851	+	269	2	3	0	4	0	0	2	0	2	1	4	0
macs2_2.9e9_plus_peak_5074	chr1	84646102	84646367	+	266	4	1	2	0	0	0	4	0	1	2	0	3
macs2_2.9e9_plus_peak_5075	chr1	84654908	84655165	+	258	2	3	1	3	0	2	0	1	0	0	2	0
macs2_2.9e9_plus_peak_5076	chr1	84670765	84671096	+	332	7	4	3	4	3	4	3	1	1	3	2	2
macs2_2.9e9_plus_peak_5077	chr1	84679974	84680173	+	200	1	1	0	1	0	1	0	0	0	1	1	1
macs2_2.9e9_plus_peak_5078	chr1	84702743	84702960	+	218	5	6	3	1	0	3	1	4	1	3	2	1
macs2_2.9e9_plus_peak_5079	chr1	84703758	84704304	+	547	48	39	23	26	7	25	11	10	10	8	15	13
macs2_2.9e9_plus_peak_5080	chr1	84710168	84710687	+	520	108	116	141	122	52	102	51	87	98	89	63	76
macs2_2.9e9_plus_peak_5081	chr1	84770494	84770763	+	270	0	0	4	3	2	1	2	1	4	2	1	3
macs2_2.9e9_plus_peak_5082	chr1	84772198	84772397	+	200	8	0	0	1	2	1	1	1	3	1	0	0
macs2_2.9e9_plus_peak_5083	chr1	84776923	84777150	+	228	1	2	1	0	0	1	0	1	2	2	7	0
macs2_2.9e9_plus_peak_5084	chr1	84793158	84793410	+	253	3	5	2	7	3	0	0	0	1	1	2	3
macs2_2.9e9_plus_peak_5085	chr1	84796856	84797096	+	241	0	0	0	0	0	2	0	1	4	3	2	4
macs2_2.9e9_plus_peak_5086	chr1	84816229	84816618	+	390	44	58	22	32	14	17	13	18	38	62	46	54
macs2_2.9e9_plus_peak_5087	chr1	84944955	84945543	+	589	182	222	118	169	70	103	83	132	143	134	184	178
macs2_2.9e9_plus_peak_5088	chr1	84949951	84950174	+	224	9	0	3	4	1	2	6	0	0	2	2	5
macs2_2.9e9_plus_peak_5089	chr1	84958793	84959369	+	577	65	55	40	49	26	27	25	22	65	39	51	31
macs2_2.9e9_plus_peak_5090	chr1	84961976	84962339	+	364	32	35	24	29	17	16	13	17	15	39	8	28
macs2_2.9e9_plus_peak_5091	chr1	84963135	84963508	+	374	300	279	201	231	114	141	117	140	218	171	208	243
macs2_2.9e9_plus_peak_5092	chr1	84972027	84972277	+	251	7	5	8	5	2	3	0	1	2	4	4	1
macs2_2.9e9_plus_peak_5093	chr1	84972483	84972805	+	323	59	43	38	39	18	26	9	27	25	24	30	25
macs2_2.9e9_plus_peak_5094	chr1	85039004	85039203	+	200	1	0	0	1	0	2	2	0	3	1	1	0
macs2_2.9e9_plus_peak_5095	chr1	85041656	85041872	+	217	1	1	0	0	0	0	0	0	2	1	2	3
macs2_2.9e9_plus_peak_5096	chr1	85049094	85049374	+	281	2	3	2	2	1	0	1	0	2	5	3	0
macs2_2.9e9_plus_peak_5097	chr1	85157451	85157746	+	296	3	2	4	8	0	0	5	1	2	2	2	1
macs2_2.9e9_plus_peak_5098	chr1	85158078	85158362	+	285	0	3	2	1	0	0	0	0	1	2	2	1
macs2_2.9e9_plus_peak_5099	chr1	85463602	85463920	+	319	2	6	3	4	2	2	1	6	2	1	2	2
macs2_2.9e9_plus_peak_5100	chr1	85465731	85465934	+	204	4	6	2	0	1	2	0	0	1	5	1	2
macs2_2.9e9_plus_peak_5101	chr1	85471498	85471697	+	200	3	1	0	3	0	0	0	0	1	4	2	1
macs2_2.9e9_plus_peak_5102	chr1	85474826	85475089	+	264	4	3	0	1	0	2	0	2	9	3	6	4
macs2_2.9e9_plus_peak_5103	chr1	85478549	85478760	+	212	1	1	3	0	0	1	0	2	3	2	1	0
macs2_2.9e9_plus_peak_5104	chr1	85481682	85481946	+	265	2	3	0	3	0	3	0	2	6	2	5	4
macs2_2.9e9_plus_peak_5105	chr1	85482075	85482318	+	244	7	8	3	2	1	2	3	2	2	3	2	4
macs2_2.9e9_plus_peak_5106	chr1	85492310	85492552	+	243	2	8	3	5	1	5	1	2	1	1	2	4
macs2_2.9e9_plus_peak_5107	chr1	85497622	85497821	+	200	0	0	1	0	0	0	0	1	1	1	1	0
macs2_2.9e9_plus_peak_5108	chr1	85504538	85504782	+	245	0	3	0	0	2	3	0	0	0	1	1	1
macs2_2.9e9_plus_peak_5109	chr1	85505531	85505730	+	200	1	3	0	1	0	1	0	1	1	0	2	0
macs2_2.9e9_plus_peak_5110	chr1	85506738	85506960	+	223	4	2	1	1	0	0	1	1	4	0	1	2
macs2_2.9e9_plus_peak_5111	chr1	85514636	85514901	+	266	2	4	1	2	1	0	2	3	5	1	1	1
macs2_2.9e9_plus_peak_5112	chr1	85517577	85517812	+	236	6	7	6	1	1	3	0	1	5	2	0	1
macs2_2.9e9_plus_peak_5113	chr1	85522086	85522287	+	202	0	1	4	2	0	1	0	1	1	3	3	1
macs2_2.9e9_plus_peak_5114	chr1	85528011	85528331	+	321	12	5	6	2	3	4	4	5	22	38	19	16
macs2_2.9e9_plus_peak_5115	chr1	85537515	85537714	+	200	0	2	2	4	0	1	0	4	3	6	6	5
macs2_2.9e9_plus_peak_5116	chr1	85538525	85538747	+	223	1	3	0	1	0	0	0	1	6	1	5	5
macs2_2.9e9_plus_peak_5117	chr1	85541829	85542102	+	274	2	2	0	1	0	0	2	0	2	4	3	1
macs2_2.9e9_plus_peak_5118	chr1	85543403	85543648	+	246	2	7	4	1	1	2	0	2	4	8	4	7
macs2_2.9e9_plus_peak_5119	chr1	85563301	85563505	+	205	1	1	0	2	3	1	1	2	4	2	1	4
macs2_2.9e9_plus_peak_5120	chr1	85566668	85566910	+	243	6	1	1	4	2	3	0	2	6	5	2	6
macs2_2.9e9_plus_peak_5121	chr1	85571080	85571292	+	213	0	1	0	0	0	3	2	1	4	6	6	2
macs2_2.9e9_plus_peak_5122	chr1	85575532	85575731	+	200	0	1	0	1	1	0	0	0	1	2	3	0
macs2_2.9e9_plus_peak_5123	chr1	85593573	85593930	+	358	3	2	1	0	2	1	1	0	8	16	5	7
macs2_2.9e9_plus_peak_5124	chr1	85595675	85595925	+	251	3	3	2	3	0	4	2	2	5	8	11	2
macs2_2.9e9_plus_peak_5125	chr1	85598657	85598950	+	294	14	11	7	6	4	8	2	11	28	42	16	29
macs2_2.9e9_plus_peak_5126	chr1	85604318	85604544	+	227	0	1	0	0	0	1	0	0	3	7	4	1
macs2_2.9e9_plus_peak_5127	chr1	85610553	85610888	+	336	1	8	0	0	2	2	1	3	6	5	6	8
macs2_2.9e9_plus_peak_5128	chr1	85611006	85611206	+	201	0	3	0	1	1	2	0	0	4	9	3	1
macs2_2.9e9_plus_peak_5129	chr1	85614978	85615177	+	200	2	0	0	0	0	0	0	0	3	0	5	5
macs2_2.9e9_plus_peak_5130	chr1	85619312	85619513	+	202	1	1	0	0	0	0	0	1	4	6	5	1
macs2_2.9e9_plus_peak_5131	chr1	85621832	85622195	+	364	2	3	0	1	0	4	0	0	6	4	2	3
macs2_2.9e9_plus_peak_5132	chr1	85627314	85627541	+	228	0	0	0	1	0	0	0	1	1	4	6	0
macs2_2.9e9_plus_peak_5133	chr1	85632718	85633016	+	299	0	3	0	0	0	0	0	0	0	10	1	0
macs2_2.9e9_plus_peak_5134	chr1	85668759	85669168	+	410	4	6	5	9	0	3	1	3	3	2	3	4
macs2_2.9e9_plus_peak_5135	chr1	85722380	85722581	+	202	0	0	0	0	0	0	0	0	0	0	0	0
macs2_2.9e9_plus_peak_5136	chr1	85742524	85742798	+	275	3	1	0	0	0	2	1	1	0	3	0	1
macs2_2.9e9_plus_peak_5137	chr1	85743404	85743654	+	251	0	1	2	0	0	1	1	1	0	7	3	1
macs2_2.9e9_plus_peak_5138	chr1	85858411	85858610	+	200	1	1	0	1	0	0	1	0	2	0	1	0
macs2_2.9e9_plus_peak_5139	chr1	85931243	85931478	+	236	2	0	2	0	2	1	2	2	1	0	2	0
macs2_2.9e9_plus_peak_5140	chr1	86048827	86049603	+	777	622	628	189	268	85	128	138	188	178	121	94	145
macs2_2.9e9_plus_peak_5141	chr1	86057988	86058191	+	204	0	5	3	2	1	0	0	3	4	0	0	1
macs2_2.9e9_plus_peak_5142	chr1	86398636	86399110	+	475	2	5	0	3	0	0	0	1	3	3	1	2
macs2_2.9e9_plus_peak_5143	chr1	86678264	86678468	+	205	3	3	4	1	0	1	1	0	1	0	3	0
macs2_2.9e9_plus_peak_5144	chr1	87108839	87109041	+	203	0	0	0	0	1	0	0	0	0	0	0	1
macs2_2.9e9_plus_peak_5145	chr1	87170517	87170840	+	324	31	22	9	12	13	11	4	6	8	11	23	8
macs2_2.9e9_plus_peak_5146	chr1	87173594	87173910	+	317	24	17	22	15	15	15	10	21	16	10	15	16
macs2_2.9e9_plus_peak_5147	chr1	87178232	87178518	+	287	10	8	13	7	4	6	8	6	6	10	3	10
macs2_2.9e9_plus_peak_5148	chr1	87181407	87181695	+	289	43	36	16	25	23	21	8	12	26	18	36	16
macs2_2.9e9_plus_peak_5149	chr1	87185211	87185492	+	282	13	14	5	10	9	8	7	10	11	21	16	10
macs2_2.9e9_plus_peak_5150	chr1	87188241	87188501	+	261	14	10	5	9	7	5	5	10	17	18	20	4
macs2_2.9e9_plus_peak_5151	chr1	87190418	87190676	+	259	11	9	9	13	7	1	7	4	10	12	11	11
macs2_2.9e9_plus_peak_5152	chr1	87193750	87194392	+	643	15	18	10	12	9	12	9	10	10	12	10	5
macs2_2.9e9_plus_peak_5153	chr1	87199493	87199800	+	308	6	6	0	8	0	7	1	2	4	3	4	2
macs2_2.9e9_plus_peak_5154	chr1	87201603	87201822	+	220	5	3	1	9	0	1	1	0	1	2	1	0
macs2_2.9e9_plus_peak_5155	chr1	87208853	87209402	+	550	169	156	129	164	60	119	86	112	168	149	106	140
macs2_2.9e9_plus_peak_5156	chr1	87209498	87209763	+	266	17	8	21	18	4	13	11	11	19	15	10	22
macs2_2.9e9_plus_peak_5157	chr1	87211390	87211707	+	318	94	102	57	70	39	40	42	38	50	82	44	60
macs2_2.9e9_plus_peak_5158	chr1	87213348	87213980	+	633	173	137	69	87	47	67	43	57	86	75	72	85
macs2_2.9e9_plus_peak_5159	chr1	87246872	87247089	+	218	0	0	1	1	1	2	0	1	1	2	1	2
macs2_2.9e9_plus_peak_5160	chr1	87251083	87251283	+	201	0	0	0	0	0	1	1	3	1	0	2	2
macs2_2.9e9_plus_peak_5161	chr1	87304662	87304866	+	205	0	0	0	0	1	1	0	0	2	1	1	2
macs2_2.9e9_plus_peak_5162	chr1	87381442	87382124	+	683	34	31	20	32	17	19	22	18	34	24	48	24
macs2_2.9e9_plus_peak_5163	chr1	87383067	87383294	+	228	4	3	3	3	4	2	1	4	4	3	6	2
macs2_2.9e9_plus_peak_5164	chr1	87386578	87386823	+	246	3	5	3	1	3	1	2	0	5	3	3	7
macs2_2.9e9_plus_peak_5165	chr1	87395288	87395494	+	207	8	3	5	4	7	3	4	5	4	5	4	7
macs2_2.9e9_plus_peak_5166	chr1	87396744	87397001	+	258	9	6	10	3	1	1	3	1	10	8	4	4
macs2_2.9e9_plus_peak_5167	chr1	87397798	87398063	+	266	10	11	3	2	6	5	3	2	10	6	4	3
macs2_2.9e9_plus_peak_5168	chr1	87400394	87400709	+	316	19	13	6	8	3	4	5	7	13	6	2	6
macs2_2.9e9_plus_peak_5169	chr1	87400831	87401052	+	222	9	10	5	3	6	8	1	4	5	3	4	3
macs2_2.9e9_plus_peak_5170	chr1	87402544	87402888	+	345	14	14	19	9	9	17	11	13	9	8	14	5
macs2_2.9e9_plus_peak_5171	chr1	87405831	87406154	+	324	19	20	7	24	7	9	14	10	10	9	19	10
macs2_2.9e9_plus_peak_5172	chr1	87406540	87406772	+	233	16	16	10	17	10	8	8	6	13	13	12	4
macs2_2.9e9_plus_peak_5173	chr1	87409186	87409510	+	325	24	36	19	27	7	11	9	14	23	9	23	17
macs2_2.9e9_plus_peak_5174	chr1	87409622	87409964	+	343	13	14	9	12	6	9	5	4	12	7	16	13
macs2_2.9e9_plus_peak_5175	chr1	87411495	87411706	+	212	8	9	4	17	8	9	8	9	12	12	16	15
macs2_2.9e9_plus_peak_5176	chr1	87413425	87413927	+	503	62	69	41	59	20	16	27	27	47	32	61	30
macs2_2.9e9_plus_peak_5177	chr1	87419312	87419855	+	544	157	180	87	136	45	55	57	56	90	94	98	87
macs2_2.9e9_plus_peak_5178	chr1	87421545	87421799	+	255	19	9	6	13	5	9	3	5	21	9	15	6
macs2_2.9e9_plus_peak_5179	chr1	87425262	87425564	+	303	37	18	25	18	9	15	8	9	22	21	8	19
macs2_2.9e9_plus_peak_5180	chr1	87425657	87426028	+	372	36	41	27	42	14	27	16	13	32	33	23	30
macs2_2.9e9_plus_peak_5181	chr1	87426641	87427040	+	400	12	11	8	8	2	6	9	8	15	5	11	6
macs2_2.9e9_plus_peak_5182	chr1	87434377	87434584	+	208	10	4	1	2	0	0	2	2	3	3	6	3
macs2_2.9e9_plus_peak_5183	chr1	87436793	87437130	+	338	10	14	6	8	3	5	7	4	9	8	11	3
macs2_2.9e9_plus_peak_5184	chr1	87449277	87449857	+	581	8	16	15	10	10	4	7	15	12	14	13	14
macs2_2.9e9_plus_peak_5185	chr1	87450044	87450261	+	218	9	5	7	3	3	2	2	2	4	4	4	3
macs2_2.9e9_plus_peak_5186	chr1	87450454	87450690	+	237	2	5	1	3	1	4	1	1	2	1	1	6
macs2_2.9e9_plus_peak_5187	chr1	87456820	87457150	+	331	8	11	5	7	8	4	2	2	7	6	11	3
macs2_2.9e9_plus_peak_5188	chr1	87459065	87459482	+	418	23	20	7	7	5	5	4	5	14	12	6	4
macs2_2.9e9_plus_peak_5189	chr1	87461294	87461500	+	207	9	6	6	3	5	2	2	2	8	6	3	4
macs2_2.9e9_plus_peak_5190	chr1	87462045	87462246	+	202	2	5	2	3	2	6	2	5	8	3	5	4
macs2_2.9e9_plus_peak_5191	chr1	87465596	87465885	+	290	32	21	20	8	12	6	8	7	9	10	13	9
macs2_2.9e9_plus_peak_5192	chr1	87466657	87466856	+	200	7	4	2	8	0	1	1	0	5	4	4	6
macs2_2.9e9_plus_peak_5193	chr1	87468106	87468440	+	335	23	16	14	16	8	13	11	12	31	16	20	16
macs2_2.9e9_plus_peak_5194	chr1	87473375	87473648	+	274	1	0	1	1	2	3	2	1	0	4	0	3
macs2_2.9e9_plus_peak_5195	chr1	87474379	87474711	+	333	8	5	7	8	3	2	2	5	7	7	3	1
macs2_2.9e9_plus_peak_5196	chr1	87475687	87475888	+	202	6	5	0	0	3	2	1	0	1	0	1	2
macs2_2.9e9_plus_peak_5197	chr1	87482722	87482967	+	246	0	5	1	3	2	2	0	6	0	4	1	0
macs2_2.9e9_plus_peak_5198	chr1	87488984	87489269	+	286	8	11	1	9	6	7	5	3	7	3	11	9
macs2_2.9e9_plus_peak_5199	chr1	87490068	87490293	+	226	8	4	4	2	1	2	1	1	6	1	2	3
macs2_2.9e9_plus_peak_5200	chr1	87492376	87492575	+	200	6	6	3	1	1	0	0	0	3	0	3	0
macs2_2.9e9_plus_peak_5201	chr1	87504389	87504662	+	274	4	7	0	5	0	4	0	4	2	0	1	3
macs2_2.9e9_plus_peak_5202	chr1	87506519	87507185	+	667	24	27	11	24	9	19	11	7	12	15	13	10
macs2_2.9e9_plus_peak_5203	chr1	87541889	87542204	+	316	20	21	7	14	14	3	5	11	4	2	13	4
macs2_2.9e9_plus_peak_5204	chr1	87545471	87545861	+	391	33	20	16	19	8	9	12	17	13	10	8	11
macs2_2.9e9_plus_peak_5205	chr1	87547200	87547770	+	571	6	20	10	12	4	2	3	3	0	2	4	5
macs2_2.9e9_plus_peak_5206	chr1	87556737	87557087	+	351	8	3	4	4	0	1	4	4	3	2	0	0
macs2_2.9e9_plus_peak_5207	chr1	87557175	87557412	+	238	2	3	0	1	0	3	0	0	3	0	1	0
macs2_2.9e9_plus_peak_5208	chr1	87563871	87564258	+	388	58	58	69	72	32	44	28	35	25	20	17	20
macs2_2.9e9_plus_peak_5209	chr1	87571683	87572038	+	356	79	67	42	44	21	35	26	18	18	20	19	20
macs2_2.9e9_plus_peak_5210	chr1	87572168	87572385	+	218	26	35	10	21	11	10	8	7	3	3	9	8
macs2_2.9e9_plus_peak_5211	chr1	87573230	87573987	+	758	129	116	76	91	38	52	44	52	42	28	27	35
macs2_2.9e9_plus_peak_5212	chr1	87574754	87575242	+	489	119	116	58	85	45	38	47	40	29	31	31	27
macs2_2.9e9_plus_peak_5213	chr1	87575438	87575797	+	360	208	237	102	148	49	108	64	103	65	68	46	68
macs2_2.9e9_plus_peak_5214	chr1	87600114	87600315	+	202	0	0	2	0	1	1	0	4	2	1	1	0
macs2_2.9e9_plus_peak_5215	chr1	87602259	87602714	+	456	1	4	5	1	0	4	0	3	4	5	5	3
macs2_2.9e9_plus_peak_5216	chr1	87794512	87794894	+	383	102	66	75	88	23	62	37	56	92	84	89	74
macs2_2.9e9_plus_peak_5217	chr1	87795732	87795979	+	248	36	20	17	31	13	15	13	15	15	27	29	21
macs2_2.9e9_plus_peak_5218	chr1	87799453	87799752	+	300	27	28	22	46	18	14	11	12	39	16	30	13
macs2_2.9e9_plus_peak_5219	chr1	87801305	87801659	+	355	37	44	31	42	14	20	13	19	18	25	30	19
macs2_2.9e9_plus_peak_5220	chr1	87810597	87811392	+	796	528	515	378	466	227	300	221	273	426	394	365	396
macs2_2.9e9_plus_peak_5221	chr1	87812614	87812881	+	268	12	20	14	21	5	8	6	9	16	17	12	8
macs2_2.9e9_plus_peak_5222	chr1	87833661	87833895	+	235	2	4	4	0	0	0	1	0	0	1	1	0
macs2_2.9e9_plus_peak_5223	chr1	88228892	88229097	+	206	11	14	16	20	4	13	7	12	22	18	2	15
macs2_2.9e9_plus_peak_5224	chr1	88356583	88356839	+	257	1	0	2	1	2	2	0	0	0	2	4	1
macs2_2.9e9_plus_peak_5225	chr1	88570731	88570955	+	225	5	2	0	2	2	1	0	1	0	1	4	0
macs2_2.9e9_plus_peak_5226	chr1	89122915	89123140	+	226	4	5	5	3	1	3	6	0	5	3	4	4
macs2_2.9e9_plus_peak_5227	chr1	89150224	89150497	+	274	53	27	25	20	9	11	10	13	19	23	19	22
macs2_2.9e9_plus_peak_5228	chr1	89151953	89152182	+	230	10	6	2	13	3	6	6	3	7	9	7	3
macs2_2.9e9_plus_peak_5229	chr1	89154801	89155008	+	208	8	18	5	7	6	5	9	4	4	11	5	11
macs2_2.9e9_plus_peak_5230	chr1	89159050	89159526	+	477	35	33	28	40	23	25	29	17	43	44	50	48
macs2_2.9e9_plus_peak_5231	chr1	89170154	89170600	+	447	24	22	17	31	8	9	13	11	32	18	23	32
macs2_2.9e9_plus_peak_5232	chr1	89175801	89176092	+	292	1	0	3	0	0	1	1	0	1	2	2	3
macs2_2.9e9_plus_peak_5233	chr1	89176843	89177085	+	243	1	2	1	6	1	2	0	0	5	1	1	2
macs2_2.9e9_plus_peak_5234	chr1	89185673	89185874	+	202	4	1	1	2	1	1	2	0	2	4	4	2
macs2_2.9e9_plus_peak_5235	chr1	89187057	89187278	+	222	3	2	2	1	1	1	0	1	6	2	2	3
macs2_2.9e9_plus_peak_5236	chr1	89188254	89188625	+	372	11	12	21	13	11	10	9	12	32	30	28	17
macs2_2.9e9_plus_peak_5237	chr1	89197765	89198078	+	314	5	11	9	5	0	0	1	1	3	1	3	4
macs2_2.9e9_plus_peak_5238	chr1	89199743	89199946	+	204	8	2	2	4	0	5	2	1	7	5	3	3
macs2_2.9e9_plus_peak_5239	chr1	89200390	89200601	+	212	2	8	3	11	7	2	2	1	13	3	13	3
macs2_2.9e9_plus_peak_5240	chr1	89203544	89203952	+	409	34	43	32	34	18	19	24	25	59	34	26	39
macs2_2.9e9_plus_peak_5241	chr1	89204881	89205112	+	232	10	10	10	9	4	4	5	3	18	12	15	10
macs2_2.9e9_plus_peak_5242	chr1	89205504	89205809	+	306	20	15	17	19	8	16	16	8	39	22	26	26
macs2_2.9e9_plus_peak_5243	chr1	89206685	89207017	+	333	235	158	113	134	83	63	73	69	120	112	136	111
macs2_2.9e9_plus_peak_5244	chr1	89210593	89211085	+	493	38	48	41	45	20	18	19	23	37	19	19	14
macs2_2.9e9_plus_peak_5245	chr1	89211272	89211493	+	222	10	9	5	7	4	9	6	2	6	8	4	8
macs2_2.9e9_plus_peak_5246	chr1	89212022	89212257	+	236	6	4	8	3	9	2	1	3	3	2	4	8
macs2_2.9e9_plus_peak_5247	chr1	89214905	89215195	+	291	29	19	22	22	10	12	16	13	11	12	12	9
macs2_2.9e9_plus_peak_5248	chr1	89220828	89221058	+	231	14	7	8	8	9	3	6	8	13	6	6	10
macs2_2.9e9_plus_peak_5249	chr1	89222107	89222455	+	349	41	36	22	20	14	9	18	13	18	25	14	9
macs2_2.9e9_plus_peak_5250	chr1	89223583	89223819	+	237	10	20	10	12	8	3	6	9	3	3	2	7
macs2_2.9e9_plus_peak_5251	chr1	89227115	89227423	+	309	36	19	19	29	13	14	7	17	25	11	17	16
macs2_2.9e9_plus_peak_5252	chr1	89229186	89229416	+	231	14	23	11	14	5	10	5	8	14	6	3	10
macs2_2.9e9_plus_peak_5253	chr1	89230536	89230742	+	207	27	19	22	16	2	8	12	8	10	11	3	9
macs2_2.9e9_plus_peak_5254	chr1	89230854	89231096	+	243	30	34	40	27	19	21	27	21	34	19	32	15
macs2_2.9e9_plus_peak_5255	chr1	89231310	89231593	+	284	72	40	37	50	8	19	17	26	23	18	32	16
macs2_2.9e9_plus_peak_5256	chr1	89241690	89241899	+	210	4	2	2	0	0	6	2	3	4	2	1	2
macs2_2.9e9_plus_peak_5257	chr1	89250326	89250574	+	249	36	24	14	21	14	14	6	7	29	20	35	11
macs2_2.9e9_plus_peak_5258	chr1	89251228	89251534	+	307	16	21	5	17	12	10	7	10	8	4	6	10
macs2_2.9e9_plus_peak_5259	chr1	89256893	89257339	+	447	29	16	18	19	10	13	11	12	16	15	10	4
macs2_2.9e9_plus_peak_5260	chr1	89262932	89263421	+	490	11	10	14	20	8	16	8	8	28	5	10	10
macs2_2.9e9_plus_peak_5261	chr1	89263568	89263791	+	224	13	13	8	9	4	11	6	4	16	4	8	2
macs2_2.9e9_plus_peak_5262	chr1	89264039	89264469	+	431	36	41	30	42	22	23	18	21	36	20	26	28
macs2_2.9e9_plus_peak_5263	chr1	89270100	89270388	+	289	60	50	28	41	27	17	26	12	43	35	49	34
macs2_2.9e9_plus_peak_5264	chr1	89272661	89272978	+	318	25	43	28	32	26	22	15	22	32	16	23	12
macs2_2.9e9_plus_peak_5265	chr1	89273247	89273597	+	351	13	20	15	24	11	12	12	7	22	16	15	12
macs2_2.9e9_plus_peak_5266	chr1	89281732	89281982	+	251	7	12	9	12	5	4	5	2	15	3	6	5
macs2_2.9e9_plus_peak_5267	chr1	89282611	89283609	+	999	63	70	66	63	37	39	40	50	45	34	33	30
macs2_2.9e9_plus_peak_5268	chr1	89284210	89284424	+	215	18	24	14	19	6	15	5	9	2	1	7	3
macs2_2.9e9_plus_peak_5269	chr1	89288656	89289001	+	346	28	12	15	18	13	10	14	18	15	7	10	6
macs2_2.9e9_plus_peak_5270	chr1	89289261	89289519	+	259	24	18	22	27	24	18	20	18	19	6	20	13
macs2_2.9e9_plus_peak_5271	chr1	89299068	89299569	+	502	120	88	90	72	53	52	56	55	110	56	77	74
macs2_2.9e9_plus_peak_5272	chr1	89300891	89301685	+	795	107	91	95	91	34	61	52	55	96	83	58	62
macs2_2.9e9_plus_peak_5273	chr1	89327229	89327445	+	217	0	0	1	1	1	0	1	1	0	1	0	0
macs2_2.9e9_plus_peak_5274	chr1	89458964	89459253	+	290	9	4	9	5	1	2	2	2	4	3	5	5
macs2_2.9e9_plus_peak_5275	chr1	89460439	89460664	+	226	2	6	0	3	1	1	1	1	1	0	0	0
macs2_2.9e9_plus_peak_5276	chr1	89462729	89462959	+	231	4	1	1	1	0	1	0	1	4	2	1	0
macs2_2.9e9_plus_peak_5277	chr1	89463823	89464028	+	206	6	7	1	2	0	1	1	0	1	3	6	7
macs2_2.9e9_plus_peak_5278	chr1	89481128	89481327	+	200	0	0	0	3	0	1	0	1	2	0	3	1
macs2_2.9e9_plus_peak_5279	chr1	89483670	89483878	+	209	3	0	1	3	0	0	0	0	2	2	0	2
macs2_2.9e9_plus_peak_5280	chr1	89487561	89487811	+	251	4	2	1	3	2	1	1	0	2	1	0	1
macs2_2.9e9_plus_peak_5281	chr1	89503650	89503849	+	200	1	2	0	0	0	0	1	1	1	2	0	2
macs2_2.9e9_plus_peak_5282	chr1	89511861	89512092	+	232	0	2	1	4	1	1	1	0	2	0	0	0
macs2_2.9e9_plus_peak_5283	chr1	89886939	89887575	+	637	15	10	4	7	6	16	6	5	9	14	9	14
macs2_2.9e9_plus_peak_5284	chr1	89892693	89892967	+	275	3	1	1	0	1	1	2	2	3	5	1	1
macs2_2.9e9_plus_peak_5285	chr1	89991098	89991546	+	449	3	3	3	4	3	5	4	2	6	10	7	2
macs2_2.9e9_plus_peak_5286	chr1	89994175	89994493	+	319	5	3	2	2	2	0	1	2	3	8	4	9
macs2_2.9e9_plus_peak_5287	chr1	89994895	89995206	+	312	4	5	3	2	3	1	2	3	2	2	3	3
macs2_2.9e9_plus_peak_5288	chr1	90000903	90001237	+	335	0	2	1	0	2	1	1	3	3	6	3	1
macs2_2.9e9_plus_peak_5289	chr1	90008949	90009148	+	200	2	0	2	1	1	1	0	0	1	4	0	0
macs2_2.9e9_plus_peak_5290	chr1	90009719	90009923	+	205	2	0	6	0	0	3	2	0	2	3	1	0
macs2_2.9e9_plus_peak_5291	chr1	90014009	90014280	+	272	3	0	1	1	1	0	0	3	3	3	0	1
macs2_2.9e9_plus_peak_5292	chr1	90024965	90025296	+	332	18	18	11	15	5	13	5	18	39	31	23	16
macs2_2.9e9_plus_peak_5293	chr1	90033156	90033445	+	290	4	4	5	5	2	3	5	9	14	5	4	4
macs2_2.9e9_plus_peak_5294	chr1	90038707	90038971	+	265	1	2	1	4	0	2	1	1	4	3	1	0
macs2_2.9e9_plus_peak_5295	chr1	90046730	90046965	+	236	7	5	6	2	4	4	2	5	8	3	3	4
macs2_2.9e9_plus_peak_5296	chr1	90047606	90047893	+	288	3	9	0	6	9	7	3	1	9	3	6	4
macs2_2.9e9_plus_peak_5297	chr1	90051256	90051491	+	236	2	2	1	0	0	1	0	2	4	6	0	4
macs2_2.9e9_plus_peak_5298	chr1	90058709	90059063	+	355	29	34	26	22	14	29	14	27	68	36	30	28
macs2_2.9e9_plus_peak_5299	chr1	90060216	90060417	+	202	5	5	2	3	0	4	3	4	8	6	5	6
macs2_2.9e9_plus_peak_5300	chr1	90061791	90062247	+	457	45	43	27	37	13	21	22	27	66	79	46	41
macs2_2.9e9_plus_peak_5301	chr1	90063190	90063457	+	268	15	12	5	5	2	5	9	2	6	6	5	4
macs2_2.9e9_plus_peak_5302	chr1	90077031	90077230	+	200	1	2	0	0	1	0	1	0	2	1	2	2
macs2_2.9e9_plus_peak_5303	chr1	90079236	90079435	+	200	3	1	4	3	0	4	4	0	8	3	4	2
macs2_2.9e9_plus_peak_5304	chr1	90102901	90103156	+	256	4	3	3	3	3	0	5	3	4	4	2	2
macs2_2.9e9_plus_peak_5305	chr1	90103427	90103676	+	250	27	19	25	22	6	16	23	12	22	14	20	17
macs2_2.9e9_plus_peak_5306	chr1	90106305	90106594	+	290	18	19	15	22	9	6	12	10	19	20	13	13
macs2_2.9e9_plus_peak_5307	chr1	90108434	90108640	+	207	2	4	3	4	1	3	2	5	5	5	7	10
macs2_2.9e9_plus_peak_5308	chr1	90110797	90111128	+	332	7	11	6	12	4	4	5	6	6	1	4	4
macs2_2.9e9_plus_peak_5309	chr1	90116989	90117241	+	253	9	5	5	5	5	4	3	1	9	3	6	4
macs2_2.9e9_plus_peak_5310	chr1	90119846	90120045	+	200	6	3	3	3	3	0	0	0	6	2	3	2
macs2_2.9e9_plus_peak_5311	chr1	90123179	90123451	+	273	7	4	8	13	8	9	4	5	6	5	6	9
macs2_2.9e9_plus_peak_5312	chr1	90127575	90127812	+	238	3	1	3	1	3	0	1	2	0	1	2	1
macs2_2.9e9_plus_peak_5313	chr1	90128916	90129115	+	200	0	1	1	0	0	0	1	2	0	1	0	0
macs2_2.9e9_plus_peak_5314	chr1	90136823	90137029	+	207	1	0	1	4	2	4	3	1	3	2	3	0
macs2_2.9e9_plus_peak_5315	chr1	90140470	90140831	+	362	8	5	2	9	5	2	2	0	2	6	2	4
macs2_2.9e9_plus_peak_5316	chr1	90141175	90141508	+	334	12	22	24	17	7	12	10	10	8	9	8	11
macs2_2.9e9_plus_peak_5317	chr1	90151251	90151688	+	438	11	9	13	10	1	5	4	7	6	6	7	2
macs2_2.9e9_plus_peak_5318	chr1	90155057	90155276	+	220	8	8	8	9	5	0	1	5	3	5	3	6
macs2_2.9e9_plus_peak_5319	chr1	90157272	90157550	+	279	1	3	9	5	0	0	6	0	4	0	4	6
macs2_2.9e9_plus_peak_5320	chr1	90164348	90164727	+	380	14	10	11	12	6	6	4	7	9	16	14	6
macs2_2.9e9_plus_peak_5321	chr1	90168933	90169218	+	286	4	3	4	3	1	0	2	3	5	3	5	3
macs2_2.9e9_plus_peak_5322	chr1	90169311	90169622	+	312	1	0	2	4	4	2	2	1	1	4	2	3
macs2_2.9e9_plus_peak_5323	chr1	90178577	90178776	+	200	1	1	2	1	0	1	3	1	0	2	1	0
macs2_2.9e9_plus_peak_5324	chr1	90180467	90180844	+	378	15	10	19	20	2	12	7	10	20	12	7	10
macs2_2.9e9_plus_peak_5325	chr1	90183802	90184115	+	314	20	9	11	13	9	8	7	15	13	13	10	10
macs2_2.9e9_plus_peak_5326	chr1	90184781	90185202	+	422	38	40	24	43	17	15	17	17	29	22	15	31
macs2_2.9e9_plus_peak_5327	chr1	90195427	90195685	+	259	1	2	3	2	0	2	0	1	1	0	2	0
macs2_2.9e9_plus_peak_5328	chr1	90229833	90230187	+	355	26	24	27	33	10	11	11	10	5	7	7	6
macs2_2.9e9_plus_peak_5329	chr1	90244510	90244709	+	200	3	1	2	0	0	0	0	0	2	0	0	0
macs2_2.9e9_plus_peak_5330	chr1	90288534	90289041	+	508	21	12	9	12	5	6	6	7	10	30	11	11
macs2_2.9e9_plus_peak_5331	chr1	90296924	90297405	+	482	51	60	33	50	24	31	26	27	55	59	47	35
macs2_2.9e9_plus_peak_5332	chr1	90298653	90298861	+	209	8	8	1	10	4	3	5	1	8	2	8	5
macs2_2.9e9_plus_peak_5333	chr1	90303690	90304043	+	354	18	9	6	18	8	4	17	14	20	29	15	11
macs2_2.9e9_plus_peak_5334	chr1	90307615	90307873	+	259	2	8	2	7	2	1	2	1	6	6	3	2
macs2_2.9e9_plus_peak_5335	chr1	90310934	90311137	+	204	11	3	2	4	1	5	2	4	5	4	3	2
macs2_2.9e9_plus_peak_5336	chr1	90318886	90319152	+	267	10	15	2	16	4	5	3	8	8	17	9	8
macs2_2.9e9_plus_peak_5337	chr1	90319445	90319788	+	344	11	12	4	9	8	9	6	4	18	11	11	14
macs2_2.9e9_plus_peak_5338	chr1	90322798	90323049	+	252	19	15	7	12	4	3	4	8	12	11	14	17
macs2_2.9e9_plus_peak_5339	chr1	90326144	90326436	+	293	19	16	7	11	5	3	2	9	8	13	6	8
macs2_2.9e9_plus_peak_5340	chr1	90333487	90333734	+	248	17	7	4	9	11	12	4	4	7	18	13	11
macs2_2.9e9_plus_peak_5341	chr1	90334330	90334603	+	274	14	12	8	13	4	5	7	8	14	15	7	11
macs2_2.9e9_plus_peak_5342	chr1	90334785	90335259	+	475	31	40	23	28	14	22	7	13	17	36	19	15
macs2_2.9e9_plus_peak_5343	chr1	90335865	90336141	+	277	7	12	6	11	4	7	2	2	10	14	6	5
macs2_2.9e9_plus_peak_5344	chr1	90340027	90340242	+	216	13	13	8	9	4	8	8	3	16	14	12	10
macs2_2.9e9_plus_peak_5345	chr1	90344418	90344624	+	207	4	0	1	5	1	2	1	6	6	9	1	3
macs2_2.9e9_plus_peak_5346	chr1	90346876	90347276	+	401	5	2	2	2	1	1	2	3	4	3	6	2
macs2_2.9e9_plus_peak_5347	chr1	90353372	90353656	+	285	17	18	2	17	4	7	4	7	12	14	9	12
macs2_2.9e9_plus_peak_5348	chr1	90354990	90355261	+	272	27	32	15	22	11	16	13	8	27	28	14	25
macs2_2.9e9_plus_peak_5349	chr1	90355339	90355558	+	220	13	7	6	6	4	7	6	5	11	10	16	10
macs2_2.9e9_plus_peak_5350	chr1	90362254	90362527	+	274	16	4	9	3	2	0	2	6	11	9	8	8
macs2_2.9e9_plus_peak_5351	chr1	90365963	90366184	+	222	2	4	6	4	0	1	2	2	4	1	4	1
macs2_2.9e9_plus_peak_5352	chr1	90386122	90386338	+	217	6	3	0	2	1	1	1	0	0	7	2	0
macs2_2.9e9_plus_peak_5353	chr1	90386760	90387015	+	256	2	3	2	1	2	3	2	2	1	3	2	3
macs2_2.9e9_plus_peak_5354	chr1	90392100	90392413	+	314	4	6	4	1	3	1	1	2	8	3	6	3
macs2_2.9e9_plus_peak_5355	chr1	90393894	90394160	+	267	9	7	7	4	8	2	6	1	7	7	5	2
macs2_2.9e9_plus_peak_5356	chr1	90396635	90396872	+	238	18	15	12	13	6	5	11	8	17	19	11	14
macs2_2.9e9_plus_peak_5357	chr1	90401283	90401700	+	418	132	150	69	96	45	62	59	64	76	91	66	53
macs2_2.9e9_plus_peak_5358	chr1	90401815	90402089	+	275	10	13	4	7	1	9	3	10	8	9	7	12
macs2_2.9e9_plus_peak_5359	chr1	90407497	90407701	+	205	0	3	0	7	0	0	4	0	0	0	2	1
macs2_2.9e9_plus_peak_5360	chr1	90412513	90412730	+	218	3	3	2	4	0	4	1	7	5	4	0	4
macs2_2.9e9_plus_peak_5361	chr1	90412977	90413248	+	272	10	10	3	5	2	4	2	3	3	2	2	3
macs2_2.9e9_plus_peak_5362	chr1	90421164	90421376	+	213	8	1	1	3	3	3	1	0	3	3	4	0
macs2_2.9e9_plus_peak_5363	chr1	90421870	90422080	+	211	7	6	3	4	2	1	2	2	0	0	1	0
macs2_2.9e9_plus_peak_5364	chr1	90423235	90423479	+	245	10	14	3	7	4	7	2	3	4	1	1	6
macs2_2.9e9_plus_peak_5365	chr1	90423765	90424002	+	238	2	7	2	2	1	0	3	0	1	1	1	0
macs2_2.9e9_plus_peak_5366	chr1	90428912	90429117	+	206	3	9	0	2	1	1	2	2	0	0	2	1
macs2_2.9e9_plus_peak_5367	chr1	90431832	90432099	+	268	17	11	7	6	5	7	2	12	5	4	7	12
macs2_2.9e9_plus_peak_5368	chr1	90438182	90438399	+	218	3	5	4	2	0	1	0	1	1	1	0	0
macs2_2.9e9_plus_peak_5369	chr1	90439579	90439951	+	373	4	4	5	2	3	0	1	0	1	2	0	1
macs2_2.9e9_plus_peak_5370	chr1	90445128	90445592	+	465	4	4	2	8	0	1	1	2	1	0	1	0
macs2_2.9e9_plus_peak_5371	chr1	90450705	90450944	+	240	5	3	1	2	1	2	1	1	2	1	0	2
macs2_2.9e9_plus_peak_5372	chr1	90451404	90451722	+	319	12	11	5	3	6	6	4	6	1	2	1	1
macs2_2.9e9_plus_peak_5373	chr1	90454881	90455089	+	209	1	7	0	3	0	3	2	0	2	1	2	1
macs2_2.9e9_plus_peak_5374	chr1	90462180	90462460	+	281	11	7	6	6	5	0	6	11	14	1	5	5
macs2_2.9e9_plus_peak_5375	chr1	90464028	90464447	+	420	28	16	23	30	12	22	14	20	21	16	17	16
macs2_2.9e9_plus_peak_5376	chr1	90471565	90471781	+	217	11	10	13	6	1	7	9	1	9	2	7	2
macs2_2.9e9_plus_peak_5377	chr1	90473075	90473481	+	407	34	22	14	28	8	20	3	8	31	29	20	33
macs2_2.9e9_plus_peak_5378	chr1	90475651	90476010	+	360	73	75	49	75	40	34	27	36	84	74	72	64
macs2_2.9e9_plus_peak_5379	chr1	90478621	90478963	+	343	87	77	52	82	44	42	32	33	110	77	81	49
macs2_2.9e9_plus_peak_5380	chr1	90482173	90482378	+	206	19	23	27	20	8	13	13	17	12	12	10	11
macs2_2.9e9_plus_peak_5381	chr1	90484325	90484838	+	514	108	73	69	83	41	38	50	48	93	75	67	40
macs2_2.9e9_plus_peak_5382	chr1	90486373	90486639	+	267	109	90	76	88	56	55	48	38	134	95	111	123
macs2_2.9e9_plus_peak_5383	chr1	90486843	90487047	+	205	11	12	13	12	5	4	4	5	10	2	2	10
macs2_2.9e9_plus_peak_5384	chr1	90487629	90488075	+	447	170	157	143	166	85	101	76	98	194	195	195	176
macs2_2.9e9_plus_peak_5385	chr1	90492912	90494206	+	1295	585	515	537	579	279	384	276	365	784	762	694	699
macs2_2.9e9_plus_peak_5386	chr1	90498830	90499612	+	783	65	82	65	73	28	22	36	32	81	71	36	50
macs2_2.9e9_plus_peak_5387	chr1	90500942	90501214	+	273	13	19	12	16	7	10	10	7	10	10	8	10
macs2_2.9e9_plus_peak_5388	chr1	90529130	90529351	+	222	2	3	0	1	1	1	0	0	1	1	2	0
macs2_2.9e9_plus_peak_5389	chr1	90707210	90707420	+	211	6	4	3	4	0	7	2	2	5	3	5	2
macs2_2.9e9_plus_peak_5390	chr1	90962578	90962797	+	220	332	336	324	267	65	282	144	191	288	272	88	204
macs2_2.9e9_plus_peak_5391	chr1	91183734	91183979	+	246	0	3	4	3	0	1	4	0	4	1	2	4
macs2_2.9e9_plus_peak_5392	chr1	91184552	91185175	+	624	3	10	2	6	3	6	4	10	10	12	5	5
macs2_2.9e9_plus_peak_5393	chr1	91191124	91191324	+	201	1	2	0	1	0	2	2	0	2	1	4	2
macs2_2.9e9_plus_peak_5394	chr1	91318296	91318565	+	270	0	2	1	0	1	8	0	4	5	3	4	4
macs2_2.9e9_plus_peak_5395	chr1	91322937	91323267	+	331	4	3	3	0	0	0	0	0	1	2	0	0
macs2_2.9e9_plus_peak_5396	chr1	91433388	91433608	+	221	2	1	0	1	2	4	0	1	1	0	0	2
macs2_2.9e9_plus_peak_5397	chr1	91490233	91490506	+	274	3	0	0	0	0	1	0	1	1	0	0	0
macs2_2.9e9_plus_peak_5398	chr1	91515194	91515616	+	423	5	4	2	2	0	4	5	5	6	3	4	8
macs2_2.9e9_plus_peak_5399	chr1	91561398	91561802	+	405	0	1	2	1	0	0	0	0	0	0	0	1
macs2_2.9e9_plus_peak_5400	chr1	91795752	91795953	+	202	3	0	1	2	1	2	0	0	1	0	0	1
macs2_2.9e9_plus_peak_5401	chr1	91870450	91870653	+	204	2	1	1	0	0	1	1	1	1	0	2	1
macs2_2.9e9_plus_peak_5402	chr1	91967158	91967792	+	635	33	27	32	28	32	23	23	15	34	35	44	25
macs2_2.9e9_plus_peak_5403	chr1	91972320	91972621	+	302	160	134	108	128	71	71	79	96	100	104	85	81
macs2_2.9e9_plus_peak_5404	chr1	91974689	91975011	+	323	20	34	28	27	10	16	13	19	18	23	3	16
macs2_2.9e9_plus_peak_5405	chr1	91978694	91978973	+	280	14	11	11	15	6	8	11	10	12	5	13	5
macs2_2.9e9_plus_peak_5406	chr1	91982687	91983014	+	328	29	27	39	51	18	27	35	29	27	25	21	24
macs2_2.9e9_plus_peak_5407	chr1	91983472	91983895	+	424	59	68	49	82	48	51	32	53	50	23	36	36
macs2_2.9e9_plus_peak_5408	chr1	91984368	91985239	+	872	232	170	148	179	112	123	122	110	128	79	65	119
macs2_2.9e9_plus_peak_5409	chr1	91989870	91990593	+	724	47	38	44	45	29	24	34	38	53	30	46	27
macs2_2.9e9_plus_peak_5410	chr1	91990769	91991450	+	682	501	430	393	482	174	334	225	325	522	466	303	403
macs2_2.9e9_plus_peak_5411	chr1	91997161	91997363	+	203	2	2	0	0	1	0	0	0	2	0	1	1
macs2_2.9e9_plus_peak_5412	chr1	92001923	92002128	+	206	2	0	0	0	0	1	0	0	0	3	1	6
macs2_2.9e9_plus_peak_5413	chr1	92005049	92005250	+	202	0	0	1	0	1	1	0	0	1	4	4	3
macs2_2.9e9_plus_peak_5414	chr1	92108212	92108413	+	202	4	3	1	4	0	0	4	0	0	0	3	2
macs2_2.9e9_plus_peak_5415	chr1	92286013	92286212	+	200	2	0	0	1	0	0	2	0	0	2	0	0
macs2_2.9e9_plus_peak_5416	chr1	92427667	92427872	+	206	2	2	0	0	0	0	0	1	1	1	0	0
macs2_2.9e9_plus_peak_5417	chr1	92499750	92499949	+	200	1	0	0	0	0	0	1	0	0	1	0	1
macs2_2.9e9_plus_peak_5418	chr1	92528685	92529345	+	661	28	17	10	9	5	4	9	6	18	17	9	13
macs2_2.9e9_plus_peak_5419	chr1	92546122	92546546	+	425	9	4	8	11	3	2	5	3	0	3	3	3
macs2_2.9e9_plus_peak_5420	chr1	92547443	92547642	+	200	6	2	2	1	1	1	0	1	2	1	4	1
macs2_2.9e9_plus_peak_5421	chr1	92548149	92548372	+	224	1	1	1	0	4	0	1	3	3	4	2	1
macs2_2.9e9_plus_peak_5422	chr1	92548594	92548805	+	212	2	3	0	8	0	1	1	1	2	2	1	3
macs2_2.9e9_plus_peak_5423	chr1	92552101	92552310	+	210	2	4	2	4	4	1	2	1	2	2	4	1
macs2_2.9e9_plus_peak_5424	chr1	92554300	92554616	+	317	12	19	13	10	6	6	5	6	15	4	8	8
macs2_2.9e9_plus_peak_5425	chr1	92557730	92558082	+	353	11	17	8	13	5	6	1	6	7	5	7	3
macs2_2.9e9_plus_peak_5426	chr1	92564805	92565125	+	321	7	9	7	12	6	7	6	2	6	3	6	9
macs2_2.9e9_plus_peak_5427	chr1	92572108	92572328	+	221	11	12	8	9	1	7	6	5	3	8	3	6
macs2_2.9e9_plus_peak_5428	chr1	92577368	92577619	+	252	1	2	2	1	0	0	1	1	1	3	0	3
macs2_2.9e9_plus_peak_5429	chr1	92579425	92579677	+	253	7	1	2	6	1	0	1	3	0	4	3	1
macs2_2.9e9_plus_peak_5430	chr1	92589974	92590249	+	276	2	1	6	6	4	5	1	4	2	7	7	4
macs2_2.9e9_plus_peak_5431	chr1	92594565	92594825	+	261	12	11	13	16	13	9	10	13	6	9	5	3
macs2_2.9e9_plus_peak_5432	chr1	92594914	92595144	+	231	5	5	2	7	3	2	2	1	2	3	3	3
macs2_2.9e9_plus_peak_5433	chr1	92602388	92602668	+	281	14	5	4	15	5	5	2	5	2	6	2	10
macs2_2.9e9_plus_peak_5434	chr1	92602752	92603078	+	327	11	4	6	7	3	3	5	1	3	2	4	2
macs2_2.9e9_plus_peak_5435	chr1	92605395	92605932	+	538	2	6	4	4	2	2	2	5	10	1	9	2
macs2_2.9e9_plus_peak_5436	chr1	92610271	92610472	+	202	4	0	2	3	1	0	2	3	2	1	0	2
macs2_2.9e9_plus_peak_5437	chr1	92616804	92617031	+	228	2	1	1	5	1	2	0	0	0	0	2	0
macs2_2.9e9_plus_peak_5438	chr1	92624219	92624470	+	252	9	12	10	13	2	3	8	8	4	6	7	6
macs2_2.9e9_plus_peak_5439	chr1	92628875	92629074	+	200	0	1	3	0	1	1	0	2	0	0	0	0
macs2_2.9e9_plus_peak_5440	chr1	92630595	92630803	+	209	6	2	0	1	1	0	1	1	1	3	1	2
macs2_2.9e9_plus_peak_5441	chr1	92642497	92642768	+	272	4	7	1	6	2	2	4	6	4	3	3	1
macs2_2.9e9_plus_peak_5442	chr1	92647053	92647269	+	217	10	9	8	4	7	2	3	3	6	4	4	1
macs2_2.9e9_plus_peak_5443	chr1	92647565	92647978	+	414	12	21	9	20	9	10	6	5	8	11	16	7
macs2_2.9e9_plus_peak_5444	chr1	92648863	92649302	+	440	12	13	7	6	6	5	3	1	2	13	3	4
macs2_2.9e9_plus_peak_5445	chr1	92650014	92650402	+	389	15	16	13	9	6	17	3	6	9	9	6	7
macs2_2.9e9_plus_peak_5446	chr1	92764666	92764865	+	200	1	2	1	2	2	1	1	0	1	8	1	2
macs2_2.9e9_plus_peak_5447	chr1	92767808	92768007	+	200	7	8	12	8	5	3	5	8	6	8	8	5
macs2_2.9e9_plus_peak_5448	chr1	92770232	92770434	+	203	8	10	6	15	3	8	6	5	7	2	9	5
macs2_2.9e9_plus_peak_5449	chr1	92770895	92771266	+	372	40	75	61	73	24	46	30	35	41	27	33	41
macs2_2.9e9_plus_peak_5450	chr1	92774509	92774780	+	272	17	14	11	19	16	6	9	10	13	8	15	12
macs2_2.9e9_plus_peak_5451	chr1	92775355	92775619	+	265	15	16	17	19	8	15	12	7	17	14	21	18
macs2_2.9e9_plus_peak_5452	chr1	92777541	92778087	+	547	80	67	86	55	47	46	39	42	66	39	45	49
macs2_2.9e9_plus_peak_5453	chr1	92780496	92780772	+	277	29	15	30	42	20	21	15	24	18	15	20	14
macs2_2.9e9_plus_peak_5454	chr1	92782917	92783170	+	254	13	9	11	16	6	7	2	1	7	8	10	7
macs2_2.9e9_plus_peak_5455	chr1	92784452	92784712	+	261	21	25	22	30	19	22	19	23	24	18	23	17
macs2_2.9e9_plus_peak_5456	chr1	92788002	92788262	+	261	16	25	14	13	5	15	7	12	13	11	3	9
macs2_2.9e9_plus_peak_5457	chr1	92789066	92789320	+	255	7	11	9	9	6	4	10	4	7	14	15	12
macs2_2.9e9_plus_peak_5458	chr1	92789592	92790396	+	805	55	19	35	35	23	20	14	22	34	22	38	23
macs2_2.9e9_plus_peak_5459	chr1	92799836	92800856	+	1021	32	36	18	33	11	9	8	17	17	5	17	19
macs2_2.9e9_plus_peak_5460	chr1	92810703	92811046	+	344	12	15	22	20	8	9	9	17	10	23	13	13
macs2_2.9e9_plus_peak_5461	chr1	92816690	92816995	+	306	19	19	14	16	11	5	8	10	9	15	20	10
macs2_2.9e9_plus_peak_5462	chr1	92822459	92823271	+	813	40	28	30	34	12	22	20	15	18	35	26	20
macs2_2.9e9_plus_peak_5463	chr1	92824297	92824620	+	324	2	4	10	8	2	6	4	2	2	3	9	6
macs2_2.9e9_plus_peak_5464	chr1	92828595	92828963	+	369	13	5	4	11	7	6	8	4	4	8	10	6
macs2_2.9e9_plus_peak_5465	chr1	92829788	92830037	+	250	3	9	13	6	2	3	6	3	11	4	10	9
macs2_2.9e9_plus_peak_5466	chr1	92831331	92831617	+	287	70	46	42	54	33	41	15	28	48	53	65	37
macs2_2.9e9_plus_peak_5467	chr1	92835197	92835431	+	235	31	37	27	30	10	14	12	16	17	21	26	17
macs2_2.9e9_plus_peak_5468	chr1	92837300	92837571	+	272	47	48	43	54	26	37	28	38	34	33	46	25
macs2_2.9e9_plus_peak_5469	chr1	92839248	92839459	+	212	8	12	5	7	2	4	1	1	8	5	3	3
macs2_2.9e9_plus_peak_5470	chr1	92841388	92841659	+	272	19	10	7	15	6	5	8	14	15	2	9	9
macs2_2.9e9_plus_peak_5471	chr1	92842954	92843187	+	234	7	7	2	9	2	3	3	2	4	1	5	3
macs2_2.9e9_plus_peak_5472	chr1	92852632	92852989	+	358	47	39	33	29	8	28	14	21	29	26	22	34
macs2_2.9e9_plus_peak_5473	chr1	92853475	92854021	+	547	50	61	40	53	30	34	20	23	68	67	63	56
macs2_2.9e9_plus_peak_5474	chr1	92855279	92855492	+	214	13	11	5	4	0	10	1	2	7	15	14	9
macs2_2.9e9_plus_peak_5475	chr1	92857057	92857309	+	253	6	23	2	9	1	14	4	2	10	11	14	12
macs2_2.9e9_plus_peak_5476	chr1	92859953	92860324	+	372	24	18	3	7	7	19	9	12	43	25	43	24
macs2_2.9e9_plus_peak_5477	chr1	92861026	92861298	+	273	6	10	3	8	0	5	2	7	15	14	21	9
macs2_2.9e9_plus_peak_5478	chr1	92863602	92863900	+	299	13	3	2	7	2	3	3	2	7	15	10	3
macs2_2.9e9_plus_peak_5479	chr1	92867436	92867895	+	460	14	16	5	13	7	8	2	6	18	25	22	30
macs2_2.9e9_plus_peak_5480	chr1	92951588	92951787	+	200	2	0	7	3	0	0	0	0	1	1	0	1
macs2_2.9e9_plus_peak_5481	chr1	93270545	93270803	+	259	41	27	78	39	50	40	42	39	145	120	130	100
macs2_2.9e9_plus_peak_5482	chr1	93297626	93297841	+	216	185	119	159	146	81	87	94	93	192	119	174	131
macs2_2.9e9_plus_peak_5483	chr1	93298965	93299334	+	370	388	331	315	414	264	250	288	250	483	311	486	353
macs2_2.9e9_plus_peak_5484	chr1	93300373	93300737	+	365	199	122	136	132	60	100	70	102	95	157	64	144
macs2_2.9e9_plus_peak_5485	chr1	93300956	93301283	+	328	62	51	62	69	23	26	28	41	47	39	32	44
macs2_2.9e9_plus_peak_5486	chr1	93301787	93302101	+	315	1012	590	784	756	380	537	479	518	776	951	475	764
macs2_2.9e9_plus_peak_5487	chr1	93303019	93303346	+	328	2686	1777	2037	1943	1076	1212	1187	1338	2204	2297	1704	1848
macs2_2.9e9_plus_peak_5488	chr1	93306002	93306373	+	372	2145	2167	1605	1868	838	1103	916	1131	1804	1717	1504	1723
macs2_2.9e9_plus_peak_5489	chr1	93307184	93307604	+	421	10316	9776	8755	9854	5129	6466	5326	6534	11214	9322	10135	9487
macs2_2.9e9_plus_peak_5490	chr1	93320486	93320686	+	201	1	0	0	0	1	1	2	1	0	3	2	0
macs2_2.9e9_plus_peak_5491	chr1	93326065	93326458	+	394	13	16	14	11	7	12	7	10	20	23	28	22
macs2_2.9e9_plus_peak_5492	chr1	93397040	93397239	+	200	1	1	3	1	0	1	0	2	2	2	2	0
macs2_2.9e9_plus_peak_5493	chr1	93429162	93429575	+	414	0	3	3	1	1	1	0	0	2	0	3	1
macs2_2.9e9_plus_peak_5494	chr1	93537095	93537295	+	201	0	0	0	0	0	0	0	0	0	0	0	1
macs2_2.9e9_plus_peak_5495	chr1	93544866	93545297	+	432	22	15	15	27	16	19	7	6	11	9	12	16
macs2_2.9e9_plus_peak_5496	chr1	93548215	93548676	+	462	9	10	7	15	5	4	4	8	5	3	5	4
macs2_2.9e9_plus_peak_5497	chr1	93551910	93552165	+	256	18	14	19	12	13	13	14	12	18	15	13	14
macs2_2.9e9_plus_peak_5498	chr1	93554827	93555206	+	380	8	4	12	13	7	2	4	4	11	8	13	4
macs2_2.9e9_plus_peak_5499	chr1	93564715	93564945	+	231	2	0	0	4	0	0	0	1	0	0	8	0
macs2_2.9e9_plus_peak_5500	chr1	93565166	93565543	+	378	3	6	6	5	3	6	4	3	7	1	3	4
macs2_2.9e9_plus_peak_5501	chr1	93569394	93569651	+	258	10	2	7	6	2	10	4	1	2	3	2	1
macs2_2.9e9_plus_peak_5502	chr1	93570143	93570364	+	222	5	5	4	6	1	6	3	1	2	3	2	4
macs2_2.9e9_plus_peak_5503	chr1	93571625	93571849	+	225	6	8	6	12	2	2	4	5	8	8	2	3
macs2_2.9e9_plus_peak_5504	chr1	93578614	93579115	+	502	26	26	22	24	14	19	12	19	15	15	21	15
macs2_2.9e9_plus_peak_5505	chr1	93580607	93580980	+	374	106	116	87	93	53	58	78	57	49	41	59	59
macs2_2.9e9_plus_peak_5506	chr1	93585703	93585985	+	283	72	84	73	75	47	46	49	53	33	14	31	35
macs2_2.9e9_plus_peak_5507	chr1	93586179	93586405	+	227	29	29	24	32	15	15	14	15	24	31	32	19
macs2_2.9e9_plus_peak_5508	chr1	93587922	93588267	+	346	40	29	61	35	18	26	16	22	41	22	18	19
macs2_2.9e9_plus_peak_5509	chr1	93589957	93590506	+	550	67	54	44	52	34	26	23	24	45	40	21	28
macs2_2.9e9_plus_peak_5510	chr1	93593973	93594223	+	251	78	59	78	81	45	40	35	48	45	22	34	23
macs2_2.9e9_plus_peak_5511	chr1	93594701	93595150	+	450	523	486	421	484	242	236	250	263	351	238	238	315
macs2_2.9e9_plus_peak_5512	chr1	93596629	93597112	+	484	59	41	58	47	34	29	23	27	43	23	33	34
macs2_2.9e9_plus_peak_5513	chr1	93599123	93599382	+	260	54	56	62	62	33	37	36	37	45	31	30	41
macs2_2.9e9_plus_peak_5514	chr1	93602265	93603154	+	890	241	183	165	190	94	105	110	115	135	114	102	156
macs2_2.9e9_plus_peak_5515	chr1	93603375	93603876	+	502	127	97	74	79	41	82	38	70	72	72	57	64
macs2_2.9e9_plus_peak_5516	chr1	93604306	93604740	+	435	246	212	276	252	135	153	112	132	203	169	169	193
macs2_2.9e9_plus_peak_5517	chr1	93613378	93613602	+	225	6	3	0	1	1	0	1	1	2	3	1	0
macs2_2.9e9_plus_peak_5518	chr1	93622190	93622451	+	262	3	6	3	1	2	0	2	2	3	7	5	7
macs2_2.9e9_plus_peak_5519	chr1	93623075	93623388	+	314	7	6	4	2	0	5	0	1	6	5	6	4
macs2_2.9e9_plus_peak_5520	chr1	93627533	93627762	+	230	4	2	2	4	0	6	0	1	5	5	3	0
macs2_2.9e9_plus_peak_5521	chr1	93629352	93629631	+	280	0	2	1	0	1	2	0	0	1	4	5	2
macs2_2.9e9_plus_peak_5522	chr1	93646289	93646861	+	573	321	336	196	270	119	183	131	172	176	159	164	143
macs2_2.9e9_plus_peak_5523	chr1	93650955	93651209	+	255	3	12	9	8	11	2	4	6	6	12	12	3
macs2_2.9e9_plus_peak_5524	chr1	93657620	93657829	+	210	15	13	6	8	5	4	7	5	11	15	6	7
macs2_2.9e9_plus_peak_5525	chr1	93659201	93659470	+	270	54	43	18	22	10	12	12	14	19	25	14	24
macs2_2.9e9_plus_peak_5526	chr1	93660030	93660273	+	244	8	16	12	8	7	5	3	12	13	12	9	11
macs2_2.9e9_plus_peak_5527	chr1	93661790	93662027	+	238	7	12	6	10	6	2	2	8	11	7	11	8
macs2_2.9e9_plus_peak_5528	chr1	93662591	93663020	+	430	29	32	14	16	12	15	6	9	16	11	15	16
macs2_2.9e9_plus_peak_5529	chr1	93665769	93666438	+	670	40	45	19	34	23	15	14	21	28	31	21	25
macs2_2.9e9_plus_peak_5530	chr1	93667479	93667705	+	227	58	55	32	29	25	24	19	15	23	28	25	23
macs2_2.9e9_plus_peak_5531	chr1	93669103	93669482	+	380	40	41	20	22	10	30	10	8	23	24	30	19
macs2_2.9e9_plus_peak_5532	chr1	93669618	93670116	+	499	104	123	59	104	26	45	38	36	90	86	53	57
macs2_2.9e9_plus_peak_5533	chr1	93671004	93671325	+	322	89	124	28	56	38	54	23	36	70	61	90	37
macs2_2.9e9_plus_peak_5534	chr1	93672515	93672926	+	412	85	127	42	75	31	54	48	45	70	73	78	47
macs2_2.9e9_plus_peak_5535	chr1	93677741	93677989	+	249	5	19	4	12	1	3	0	5	6	3	7	6
macs2_2.9e9_plus_peak_5536	chr1	93681615	93681867	+	253	23	17	12	12	7	0	6	5	6	11	4	7
macs2_2.9e9_plus_peak_5537	chr1	93683286	93683882	+	597	46	43	23	20	19	11	8	16	23	26	14	12
macs2_2.9e9_plus_peak_5538	chr1	93685302	93685744	+	443	59	52	21	29	18	13	25	13	31	13	12	10
macs2_2.9e9_plus_peak_5539	chr1	93687177	93687635	+	459	38	39	16	26	11	10	8	14	23	30	26	24
macs2_2.9e9_plus_peak_5540	chr1	93687721	93688068	+	348	56	31	36	47	22	24	23	32	35	18	18	19
macs2_2.9e9_plus_peak_5541	chr1	93691913	93692121	+	209	27	10	15	12	5	17	1	7	12	13	16	12
macs2_2.9e9_plus_peak_5542	chr1	93693846	93694158	+	313	12	9	7	9	5	2	3	5	4	3	7	4
macs2_2.9e9_plus_peak_5543	chr1	93696106	93696474	+	369	11	15	8	18	9	5	4	11	15	8	11	5
macs2_2.9e9_plus_peak_5544	chr1	93698075	93698274	+	200	8	9	4	4	0	4	4	2	2	0	3	2
macs2_2.9e9_plus_peak_5545	chr1	93701166	93701523	+	358	7	11	4	11	7	1	2	4	8	10	3	2
macs2_2.9e9_plus_peak_5546	chr1	93701808	93702112	+	305	21	33	11	13	8	12	17	6	16	14	17	16
macs2_2.9e9_plus_peak_5547	chr1	93704891	93705139	+	249	24	31	19	23	18	28	15	17	14	28	24	31
macs2_2.9e9_plus_peak_5548	chr1	93705299	93705613	+	315	16	12	9	19	1	7	9	10	12	18	11	10
macs2_2.9e9_plus_peak_5549	chr1	93707144	93707416	+	273	53	97	22	43	19	29	25	33	48	34	53	42
macs2_2.9e9_plus_peak_5550	chr1	93711706	93711928	+	223	18	14	3	6	1	3	6	4	19	13	4	13
macs2_2.9e9_plus_peak_5551	chr1	93712419	93712679	+	261	26	28	11	12	5	4	9	6	16	13	7	20
macs2_2.9e9_plus_peak_5552	chr1	93712910	93713117	+	208	10	5	3	5	3	5	3	0	11	4	5	6
macs2_2.9e9_plus_peak_5553	chr1	93714389	93714640	+	252	12	14	3	9	1	9	8	8	13	12	14	14
macs2_2.9e9_plus_peak_5554	chr1	93715829	93716031	+	203	8	8	5	6	2	6	2	5	4	1	12	7
macs2_2.9e9_plus_peak_5555	chr1	93717341	93717691	+	351	11	8	3	4	2	2	2	3	3	16	3	10
macs2_2.9e9_plus_peak_5556	chr1	93719811	93720275	+	465	26	45	7	28	12	16	7	9	28	25	22	33
macs2_2.9e9_plus_peak_5557	chr1	93722647	93723102	+	456	11	9	4	6	4	7	2	4	6	5	8	4
macs2_2.9e9_plus_peak_5558	chr1	93730297	93730630	+	334	33	34	16	24	5	13	10	15	25	17	27	20
macs2_2.9e9_plus_peak_5559	chr1	93731998	93732219	+	222	1	5	1	1	3	1	0	1	3	1	0	1
macs2_2.9e9_plus_peak_5560	chr1	93734878	93735087	+	210	6	10	3	2	1	6	0	5	5	7	5	4
macs2_2.9e9_plus_peak_5561	chr1	93736357	93736759	+	403	13	14	6	7	0	5	3	6	6	5	2	9
macs2_2.9e9_plus_peak_5562	chr1	93737772	93738014	+	243	7	8	5	6	0	3	1	5	3	8	8	6
macs2_2.9e9_plus_peak_5563	chr1	93738133	93738336	+	204	4	1	0	2	0	2	2	6	3	5	4	5
macs2_2.9e9_plus_peak_5564	chr1	93744019	93744308	+	290	63	43	13	25	14	18	8	19	57	61	39	40
macs2_2.9e9_plus_peak_5565	chr1	93744425	93744729	+	305	25	18	2	3	1	5	3	6	15	20	10	15
macs2_2.9e9_plus_peak_5566	chr1	93752236	93752532	+	297	2	2	0	0	0	0	0	0	2	3	0	4
macs2_2.9e9_plus_peak_5567	chr1	93812008	93812558	+	551	28	15	9	10	9	10	3	5	5	2	17	6
macs2_2.9e9_plus_peak_5568	chr1	93815870	93816091	+	222	6	2	6	7	1	2	2	2	8	4	5	3
macs2_2.9e9_plus_peak_5569	chr1	93817333	93817553	+	221	11	5	7	7	0	4	2	2	8	4	5	6
macs2_2.9e9_plus_peak_5570	chr1	93819465	93819679	+	215	20	21	8	17	8	12	11	10	19	7	26	19
macs2_2.9e9_plus_peak_5571	chr1	93826294	93826812	+	519	50	36	68	104	44	59	38	59	37	47	41	44
macs2_2.9e9_plus_peak_5572	chr1	93827707	93828270	+	564	475	403	202	246	103	164	123	147	334	263	184	227
macs2_2.9e9_plus_peak_5573	chr1	93829868	93830079	+	212	32	51	41	57	44	51	25	51	60	47	59	68
macs2_2.9e9_plus_peak_5574	chr1	93831872	93832151	+	280	16	20	29	33	8	14	20	18	27	27	13	21
macs2_2.9e9_plus_peak_5575	chr1	93832510	93833006	+	497	30	32	55	46	31	39	24	36	49	39	36	26
macs2_2.9e9_plus_peak_5576	chr1	93833992	93834304	+	313	23	14	25	29	20	22	9	19	18	27	17	20
macs2_2.9e9_plus_peak_5577	chr1	93842162	93842448	+	287	4	3	0	2	5	5	3	1	2	6	5	7
macs2_2.9e9_plus_peak_5578	chr1	93842934	93843512	+	579	2	5	3	4	5	6	1	1	6	8	4	5
macs2_2.9e9_plus_peak_5579	chr1	93848411	93848782	+	372	2	2	2	2	4	5	2	0	5	2	3	3
macs2_2.9e9_plus_peak_5580	chr1	93849369	93849603	+	235	1	1	3	8	1	4	1	2	5	4	6	4
macs2_2.9e9_plus_peak_5581	chr1	93858749	93858948	+	200	0	2	3	1	1	0	1	3	0	0	0	0
macs2_2.9e9_plus_peak_5582	chr1	93859409	93859611	+	203	0	2	1	2	0	0	0	0	1	0	2	1
macs2_2.9e9_plus_peak_5583	chr1	93913752	93914049	+	298	8	3	7	1	1	0	1	2	4	2	3	4
macs2_2.9e9_plus_peak_5584	chr1	93921808	93922276	+	469	11	4	5	11	5	3	5	5	13	8	2	6
macs2_2.9e9_plus_peak_5585	chr1	93924859	93925254	+	396	6	4	10	4	1	3	4	5	3	1	2	5
macs2_2.9e9_plus_peak_5586	chr1	93932300	93932513	+	214	6	3	4	1	1	4	1	0	2	3	1	0
macs2_2.9e9_plus_peak_5587	chr1	93935083	93935625	+	543	12	15	20	19	0	11	11	7	14	11	10	11
macs2_2.9e9_plus_peak_5588	chr1	93942241	93942458	+	218	12	11	3	18	4	5	5	5	8	9	7	10
macs2_2.9e9_plus_peak_5589	chr1	93944698	93944980	+	283	5	3	2	10	4	1	0	1	3	2	2	2
macs2_2.9e9_plus_peak_5590	chr1	93948478	93948891	+	414	13	8	22	10	6	12	5	8	27	14	16	7
macs2_2.9e9_plus_peak_5591	chr1	93949333	93949598	+	266	4	3	3	6	3	3	5	3	8	4	5	2
macs2_2.9e9_plus_peak_5592	chr1	93950599	93950813	+	215	8	3	2	3	6	3	1	0	8	0	4	2
macs2_2.9e9_plus_peak_5593	chr1	93954892	93955282	+	391	28	11	15	13	6	4	6	3	7	8	14	7
macs2_2.9e9_plus_peak_5594	chr1	93957772	93958080	+	309	12	4	5	5	3	4	2	4	7	5	5	6
macs2_2.9e9_plus_peak_5595	chr1	93958165	93958392	+	228	5	5	2	3	2	2	6	6	7	6	2	12
macs2_2.9e9_plus_peak_5596	chr1	93963465	93963868	+	404	4	2	3	5	10	4	6	3	7	3	6	4
macs2_2.9e9_plus_peak_5597	chr1	93966608	93966824	+	217	6	3	8	2	0	2	2	0	7	2	0	1
macs2_2.9e9_plus_peak_5598	chr1	93967785	93968056	+	272	5	8	5	6	3	7	3	2	4	6	2	0
macs2_2.9e9_plus_peak_5599	chr1	93976188	93976787	+	600	6	11	10	7	3	3	11	9	12	5	5	5
macs2_2.9e9_plus_peak_5600	chr1	93978529	93978730	+	202	3	2	0	2	1	4	1	3	9	2	2	4
macs2_2.9e9_plus_peak_5601	chr1	93980476	93980784	+	309	8	5	3	9	3	2	1	2	11	4	3	11
macs2_2.9e9_plus_peak_5602	chr1	93981375	93981574	+	200	2	3	4	3	1	2	3	1	5	3	1	1
macs2_2.9e9_plus_peak_5603	chr1	93982097	93982325	+	229	4	2	1	2	2	3	1	3	6	2	4	0
macs2_2.9e9_plus_peak_5604	chr1	93988936	93989199	+	264	16	17	8	16	12	8	10	11	17	15	23	12
macs2_2.9e9_plus_peak_5605	chr1	93993340	93993779	+	440	9	18	11	8	2	10	4	6	13	7	2	5
macs2_2.9e9_plus_peak_5606	chr1	93994568	93994767	+	200	17	18	9	11	7	7	1	6	8	2	7	2
macs2_2.9e9_plus_peak_5607	chr1	93998657	93998916	+	260	11	5	12	7	4	5	9	2	10	6	4	8
macs2_2.9e9_plus_peak_5608	chr1	94001085	94001499	+	415	10	14	10	14	7	5	1	4	9	5	3	7
macs2_2.9e9_plus_peak_5609	chr1	94006749	94007121	+	373	24	17	20	23	5	9	9	22	28	12	17	15
macs2_2.9e9_plus_peak_5610	chr1	94007749	94008142	+	394	21	19	25	20	10	5	10	15	24	19	7	5
macs2_2.9e9_plus_peak_5611	chr1	94011123	94011757	+	635	18	20	13	15	10	6	5	7	15	5	5	4
macs2_2.9e9_plus_peak_5612	chr1	94019796	94020337	+	542	145	105	110	89	45	81	62	86	115	101	42	121
macs2_2.9e9_plus_peak_5613	chr1	94026537	94026736	+	200	0	1	0	0	1	0	0	0	0	0	2	4
macs2_2.9e9_plus_peak_5614	chr1	94315007	94315290	+	284	6	5	4	5	1	4	2	3	0	1	0	0
macs2_2.9e9_plus_peak_5615	chr1	94345156	94345420	+	265	6	6	4	9	4	4	3	4	12	5	1	4
macs2_2.9e9_plus_peak_5616	chr1	94511795	94511994	+	200	2	3	0	1	1	0	0	0	0	0	2	0
macs2_2.9e9_plus_peak_5617	chr1	94864248	94864595	+	348	0	0	0	2	4	0	1	1	2	2	0	3
macs2_2.9e9_plus_peak_5618	chr1	94884013	94884216	+	204	2	3	1	1	0	1	2	1	2	4	5	4
macs2_2.9e9_plus_peak_5619	chr1	94884743	94885154	+	412	9	8	10	14	7	4	6	13	11	17	19	11
macs2_2.9e9_plus_peak_5620	chr1	94889504	94889727	+	224	5	2	0	4	1	3	2	0	6	0	5	1
macs2_2.9e9_plus_peak_5621	chr1	94894408	94894610	+	203	2	0	2	0	1	0	2	2	2	0	2	0
macs2_2.9e9_plus_peak_5622	chr1	94899616	94899821	+	206	1	1	3	0	1	0	1	0	3	0	2	1
macs2_2.9e9_plus_peak_5623	chr1	94909755	94910019	+	265	3	5	4	2	4	3	2	2	1	7	6	7
macs2_2.9e9_plus_peak_5624	chr1	94911432	94911726	+	295	8	6	7	12	3	1	6	3	13	5	4	4
macs2_2.9e9_plus_peak_5625	chr1	94915358	94915626	+	269	7	17	8	8	5	12	6	4	8	15	7	11
macs2_2.9e9_plus_peak_5626	chr1	94919579	94919957	+	379	10	11	13	11	3	9	10	8	19	21	10	15
macs2_2.9e9_plus_peak_5627	chr1	94920105	94920308	+	204	6	1	2	2	1	3	4	2	7	4	2	6
macs2_2.9e9_plus_peak_5628	chr1	94927692	94927937	+	246	6	0	4	2	0	0	1	0	8	0	2	3
macs2_2.9e9_plus_peak_5629	chr1	94930206	94930408	+	203	2	0	0	0	2	0	1	0	0	3	3	3
macs2_2.9e9_plus_peak_5630	chr1	94936649	94937199	+	551	42	53	33	41	23	25	14	25	23	22	20	20
macs2_2.9e9_plus_peak_5631	chr1	94942452	94943100	+	649	71	43	60	48	29	44	32	46	59	37	20	45
macs2_2.9e9_plus_peak_5632	chr1	94945409	94945958	+	550	43	36	36	45	16	24	22	12	31	30	19	21
macs2_2.9e9_plus_peak_5633	chr1	94950209	94950446	+	238	12	21	12	16	14	14	7	9	13	9	6	6
macs2_2.9e9_plus_peak_5634	chr1	94953495	94953707	+	213	4	6	3	0	4	3	2	3	4	4	0	3
macs2_2.9e9_plus_peak_5635	chr1	94957254	94957453	+	200	1	2	1	0	1	0	0	1	3	0	1	0
macs2_2.9e9_plus_peak_5636	chr1	94965739	94966127	+	389	13	15	4	12	7	4	8	2	9	4	7	7
macs2_2.9e9_plus_peak_5637	chr1	94966652	94966927	+	276	13	14	3	5	4	5	6	4	10	2	2	4
macs2_2.9e9_plus_peak_5638	chr1	94972193	94972406	+	214	1	0	2	0	1	1	0	0	3	5	2	1
macs2_2.9e9_plus_peak_5639	chr1	94983518	94984345	+	828	278	227	141	146	78	121	99	113	169	159	110	181
macs2_2.9e9_plus_peak_5640	chr1	95008409	95008663	+	255	0	1	3	4	0	0	1	0	1	0	1	0
macs2_2.9e9_plus_peak_5641	chr1	95289559	95289802	+	244	2	0	0	0	2	0	1	0	1	1	1	0
macs2_2.9e9_plus_peak_5642	chr1	95295168	95295429	+	262	4	1	5	4	0	4	2	2	2	3	1	2
macs2_2.9e9_plus_peak_5643	chr1	95307674	95307896	+	223	2	0	3	2	1	0	0	0	0	0	2	2
macs2_2.9e9_plus_peak_5644	chr1	95330703	95330902	+	200	0	0	1	2	1	0	1	1	0	1	0	4
macs2_2.9e9_plus_peak_5645	chr1	95345044	95345456	+	413	3	5	3	5	1	3	3	2	6	1	5	5
macs2_2.9e9_plus_peak_5646	chr1	95346324	95346536	+	213	1	3	0	3	1	1	0	1	6	4	4	3
macs2_2.9e9_plus_peak_5647	chr1	95360422	95360738	+	317	2	2	5	3	1	0	0	1	2	2	4	3
macs2_2.9e9_plus_peak_5648	chr1	95393959	95394196	+	238	5	6	5	9	4	3	6	4	2	3	2	6
macs2_2.9e9_plus_peak_5649	chr1	95394526	95394873	+	348	17	14	25	18	11	11	9	23	24	9	11	15
macs2_2.9e9_plus_peak_5650	chr1	95396039	95396335	+	297	0	10	7	5	3	2	3	1	3	1	3	5
macs2_2.9e9_plus_peak_5651	chr1	95409301	95409529	+	229	0	2	0	4	2	1	0	1	1	5	3	2
macs2_2.9e9_plus_peak_5652	chr1	95409955	95410227	+	273	9	7	2	2	2	1	0	1	1	1	0	0
macs2_2.9e9_plus_peak_5653	chr1	95428637	95428966	+	330	14	16	12	10	5	8	5	8	8	8	6	11
macs2_2.9e9_plus_peak_5654	chr1	95544048	95544247	+	200	1	0	0	0	0	1	0	0	0	3	0	1
macs2_2.9e9_plus_peak_5655	chr1	95583949	95584290	+	342	2	1	2	3	1	0	1	1	3	0	4	2
macs2_2.9e9_plus_peak_5656	chr1	95589571	95589848	+	278	12	15	17	17	8	12	11	10	21	20	25	19
macs2_2.9e9_plus_peak_5657	chr1	95591414	95591710	+	297	9	8	3	6	5	5	3	5	15	4	10	6
macs2_2.9e9_plus_peak_5658	chr1	95593782	95593981	+	200	2	3	4	3	4	6	3	2	2	7	7	2
macs2_2.9e9_plus_peak_5659	chr1	95594516	95594715	+	200	3	3	6	3	2	4	4	3	2	2	4	1
macs2_2.9e9_plus_peak_5660	chr1	95597907	95598108	+	202	0	4	1	3	1	5	2	0	1	1	3	3
macs2_2.9e9_plus_peak_5661	chr1	95598534	95599000	+	467	8	7	3	11	2	6	5	5	5	10	11	7
macs2_2.9e9_plus_peak_5662	chr1	95604498	95604867	+	370	2	5	2	2	6	5	6	4	10	4	12	5
macs2_2.9e9_plus_peak_5663	chr1	95611208	95611446	+	239	0	3	5	4	2	1	1	5	1	0	0	0
macs2_2.9e9_plus_peak_5664	chr1	95611586	95611814	+	229	4	0	3	0	1	0	0	3	0	0	2	3
macs2_2.9e9_plus_peak_5665	chr1	95621944	95622723	+	780	6	10	11	12	1	8	4	10	13	17	7	14
macs2_2.9e9_plus_peak_5666	chr1	95631409	95631610	+	202	1	1	1	1	2	0	0	3	2	1	0	1
macs2_2.9e9_plus_peak_5667	chr1	95639961	95640210	+	250	4	3	1	4	5	2	0	3	3	2	2	1
macs2_2.9e9_plus_peak_5668	chr1	95646628	95646827	+	200	4	2	2	0	0	3	0	3	8	2	1	0
macs2_2.9e9_plus_peak_5669	chr1	95648592	95648916	+	325	2	0	1	3	2	0	3	2	3	4	0	1
macs2_2.9e9_plus_peak_5670	chr1	95649299	95649546	+	248	1	1	5	3	1	2	0	1	4	2	1	3
macs2_2.9e9_plus_peak_5671	chr1	95657493	95657964	+	472	24	31	58	41	36	25	22	24	42	25	40	21
macs2_2.9e9_plus_peak_5672	chr1	95658864	95659065	+	202	6	3	9	8	8	5	6	4	11	6	5	13
macs2_2.9e9_plus_peak_5673	chr1	95660221	95660578	+	358	9	8	3	10	6	5	6	7	6	15	5	7
macs2_2.9e9_plus_peak_5674	chr1	95660771	95661081	+	311	11	18	20	25	14	17	14	10	34	29	20	23
macs2_2.9e9_plus_peak_5675	chr1	95662810	95663254	+	445	16	33	21	33	12	21	14	13	23	18	15	29
macs2_2.9e9_plus_peak_5676	chr1	95669870	95670213	+	344	5	0	1	1	1	2	0	1	1	1	3	0
macs2_2.9e9_plus_peak_5677	chr1	95674072	95674302	+	231	1	3	1	0	2	1	2	1	6	1	6	1
macs2_2.9e9_plus_peak_5678	chr1	95685881	95686082	+	202	5	0	0	0	1	0	0	0	1	0	1	0
macs2_2.9e9_plus_peak_5679	chr1	95699765	95700016	+	252	6	5	4	3	3	2	1	6	18	16	24	6
macs2_2.9e9_plus_peak_5680	chr1	95701282	95701540	+	259	12	4	5	4	3	5	4	1	11	6	11	2
macs2_2.9e9_plus_peak_5681	chr1	95706266	95706803	+	538	23	21	18	23	8	6	6	11	12	14	14	15
macs2_2.9e9_plus_peak_5682	chr1	95710203	95710478	+	276	4	2	8	8	5	3	3	3	5	8	7	3
macs2_2.9e9_plus_peak_5683	chr1	95712345	95712942	+	598	98	84	74	84	31	63	29	39	101	90	37	67
macs2_2.9e9_plus_peak_5684	chr1	95718674	95718884	+	211	0	1	0	1	1	1	1	1	0	0	1	0
macs2_2.9e9_plus_peak_5685	chr1	95726628	95726827	+	200	1	2	0	1	0	1	3	0	1	0	0	1
macs2_2.9e9_plus_peak_5686	chr1	96648761	96649000	+	240	1	1	2	0	1	1	2	1	2	0	2	1
macs2_2.9e9_plus_peak_5687	chr1	96912438	96912644	+	207	4	1	2	7	0	0	2	1	5	1	7	2
macs2_2.9e9_plus_peak_5688	chr1	96913761	96914325	+	565	10	3	3	5	3	7	5	3	8	6	13	4
macs2_2.9e9_plus_peak_5689	chr1	97187358	97187612	+	255	60	53	31	40	21	29	18	27	43	49	55	43
macs2_2.9e9_plus_peak_5690	chr1	97189133	97189337	+	205	76	75	31	53	38	39	32	34	52	55	63	61
macs2_2.9e9_plus_peak_5691	chr1	97191534	97191903	+	370	10	4	11	13	4	9	7	8	10	8	8	11
macs2_2.9e9_plus_peak_5692	chr1	97194490	97194701	+	212	2	4	3	8	2	2	0	3	2	6	2	0
macs2_2.9e9_plus_peak_5693	chr1	97198211	97198433	+	223	9	11	8	10	6	6	4	3	14	7	9	3
macs2_2.9e9_plus_peak_5694	chr1	97200955	97201643	+	689	145	118	111	103	63	78	79	69	94	85	90	82
macs2_2.9e9_plus_peak_5695	chr1	97202842	97203308	+	467	26	44	25	29	14	10	8	13	32	16	11	15
macs2_2.9e9_plus_peak_5696	chr1	97211521	97211763	+	243	33	42	32	51	29	23	30	25	41	33	24	38
macs2_2.9e9_plus_peak_5697	chr1	97212003	97212397	+	395	106	135	65	114	74	66	74	69	77	78	73	80
macs2_2.9e9_plus_peak_5698	chr1	97214439	97214784	+	346	19	12	14	21	16	8	8	14	19	9	14	8
macs2_2.9e9_plus_peak_5699	chr1	97217006	97217218	+	213	29	43	17	22	27	19	21	15	17	26	23	29
macs2_2.9e9_plus_peak_5700	chr1	97219817	97220540	+	724	56	54	39	36	16	12	21	27	42	24	18	26
macs2_2.9e9_plus_peak_5701	chr1	97224107	97224309	+	203	5	4	2	5	6	3	4	3	3	5	1	3
macs2_2.9e9_plus_peak_5702	chr1	97224432	97224660	+	229	2	6	6	6	5	3	2	2	4	3	6	6
macs2_2.9e9_plus_peak_5703	chr1	97224948	97225147	+	200	4	2	6	3	5	2	1	2	2	0	1	0
macs2_2.9e9_plus_peak_5704	chr1	97227028	97227290	+	263	5	4	2	5	1	4	2	1	5	1	3	2
macs2_2.9e9_plus_peak_5705	chr1	97238304	97238804	+	501	133	131	98	114	45	74	47	79	57	45	50	65
macs2_2.9e9_plus_peak_5706	chr1	97239345	97239762	+	418	46	32	32	23	12	27	15	29	21	20	22	20
macs2_2.9e9_plus_peak_5707	chr1	97241165	97241444	+	280	68	57	46	64	43	30	40	47	60	24	33	37
macs2_2.9e9_plus_peak_5708	chr1	97251169	97251804	+	636	181	110	65	88	56	53	62	57	83	55	79	64
macs2_2.9e9_plus_peak_5709	chr1	97258754	97259072	+	319	79	64	68	67	27	50	42	44	62	48	32	59
macs2_2.9e9_plus_peak_5710	chr1	97260734	97261345	+	612	57	49	28	29	26	16	31	28	30	24	23	33
macs2_2.9e9_plus_peak_5711	chr1	97261538	97262033	+	496	143	139	95	103	63	55	46	72	94	72	80	53
macs2_2.9e9_plus_peak_5712	chr1	97262166	97262598	+	433	345	403	228	282	161	175	150	171	232	162	189	209
macs2_2.9e9_plus_peak_5713	chr1	97266281	97266501	+	221	110	69	67	59	33	43	40	38	66	59	11	53
macs2_2.9e9_plus_peak_5714	chr1	97267286	97267532	+	247	20	38	18	24	24	14	10	17	26	15	25	11
macs2_2.9e9_plus_peak_5715	chr1	97267688	97267895	+	208	46	34	33	36	25	21	19	21	27	22	25	18
macs2_2.9e9_plus_peak_5716	chr1	97268551	97269733	+	1183	1007	901	621	751	416	422	449	557	715	563	578	660
macs2_2.9e9_plus_peak_5717	chr1	97274282	97274910	+	629	42	42	41	34	18	26	25	28	31	19	25	21
macs2_2.9e9_plus_peak_5718	chr1	97279750	97280493	+	744	268	183	189	213	95	165	120	157	222	193	134	193
macs2_2.9e9_plus_peak_5719	chr1	97286981	97287320	+	340	7	4	7	1	0	0	1	0	5	0	1	3
macs2_2.9e9_plus_peak_5720	chr1	97288017	97288219	+	203	1	4	2	1	1	1	0	1	1	2	0	6
macs2_2.9e9_plus_peak_5721	chr1	97289209	97289425	+	217	2	1	5	0	0	1	1	5	1	0	4	3
macs2_2.9e9_plus_peak_5722	chr1	97290177	97290377	+	201	0	6	2	3	1	0	1	2	1	1	4	1
macs2_2.9e9_plus_peak_5723	chr1	97294657	97294924	+	268	7	4	0	3	2	0	1	1	0	4	6	0
macs2_2.9e9_plus_peak_5724	chr1	98011669	98012198	+	530	14	11	12	5	5	6	1	5	7	10	11	3
macs2_2.9e9_plus_peak_5725	chr1	98012590	98012839	+	250	2	3	1	5	0	4	2	1	7	3	3	7
macs2_2.9e9_plus_peak_5726	chr1	98291227	98291428	+	202	2	0	0	0	0	0	0	2	0	0	0	0
macs2_2.9e9_plus_peak_5727	chr1	99130061	99130565	+	505	11	8	12	3	2	2	1	2	8	1	0	3
macs2_2.9e9_plus_peak_5728	chr1	99133279	99133622	+	344	16	5	14	8	7	6	4	7	11	20	16	14
macs2_2.9e9_plus_peak_5729	chr1	99143000	99143540	+	541	4	0	1	2	1	2	1	0	3	2	3	2
macs2_2.9e9_plus_peak_5730	chr1	99156353	99156581	+	229	0	1	3	4	1	3	0	2	0	4	3	1
macs2_2.9e9_plus_peak_5731	chr1	99164329	99164593	+	265	4	1	4	1	0	0	0	1	4	4	0	2
macs2_2.9e9_plus_peak_5732	chr1	99169406	99169627	+	222	3	2	1	0	1	1	0	1	7	0	1	1
macs2_2.9e9_plus_peak_5733	chr1	99171366	99171667	+	302	6	8	2	4	1	2	5	1	4	6	5	7
macs2_2.9e9_plus_peak_5734	chr1	99174743	99175003	+	261	1	4	5	1	2	2	2	1	3	0	2	1
macs2_2.9e9_plus_peak_5735	chr1	99189270	99189492	+	223	1	3	3	0	1	3	1	4	5	0	3	2
macs2_2.9e9_plus_peak_5736	chr1	99193306	99193510	+	205	6	1	2	3	0	1	1	1	1	1	0	1
macs2_2.9e9_plus_peak_5737	chr1	99194900	99195137	+	238	0	1	2	2	2	1	0	1	4	1	0	1
macs2_2.9e9_plus_peak_5738	chr1	99200794	99201052	+	259	3	9	3	3	1	1	5	4	2	5	6	0
macs2_2.9e9_plus_peak_5739	chr1	99203826	99204067	+	242	3	3	0	1	0	3	2	1	3	2	0	2
macs2_2.9e9_plus_peak_5740	chr1	99209703	99210070	+	368	2	1	4	1	1	0	0	2	1	0	2	1
macs2_2.9e9_plus_peak_5741	chr1	99214031	99214286	+	256	1	5	2	2	2	0	0	0	1	4	3	1
macs2_2.9e9_plus_peak_5742	chr1	99225697	99226196	+	500	490	371	337	381	148	184	194	225	197	199	162	220
macs2_2.9e9_plus_peak_5743	chr1	99473775	99474252	+	478	20	24	19	21	5	19	12	14	24	19	5	18
macs2_2.9e9_plus_peak_5744	chr1	99735579	99735778	+	200	0	0	0	2	1	1	0	1	0	0	0	1
macs2_2.9e9_plus_peak_5745	chr1	99749372	99749631	+	260	2	1	0	4	1	0	0	5	4	1	2	4
macs2_2.9e9_plus_peak_5746	chr1	99756538	99756769	+	232	2	1	0	2	0	0	0	2	2	0	0	2
macs2_2.9e9_plus_peak_5747	chr1	99760124	99760323	+	200	2	1	1	1	0	0	1	1	1	0	0	0
macs2_2.9e9_plus_peak_5748	chr1	99774840	99775283	+	444	10	9	4	5	0	4	1	4	5	4	5	11
macs2_2.9e9_plus_peak_5749	chr1	99847448	99847657	+	210	0	0	0	0	0	0	0	0	0	0	0	0
macs2_2.9e9_plus_peak_5750	chr1	100111741	100112060	+	320	11	3	0	0	3	3	0	0	7	5	10	3
macs2_2.9e9_plus_peak_5751	chr1	100136347	100136556	+	210	3	3	0	1	1	0	0	0	0	0	2	3
macs2_2.9e9_plus_peak_5752	chr1	100142200	100142401	+	202	1	1	0	3	1	1	0	1	0	0	0	1
macs2_2.9e9_plus_peak_5753	chr1	100152291	100152694	+	404	9	12	0	3	1	0	1	0	4	0	1	6
macs2_2.9e9_plus_peak_5754	chr1	100159738	100160081	+	344	14	18	2	6	5	2	5	4	6	10	17	10
macs2_2.9e9_plus_peak_5755	chr1	100286764	100286963	+	200	1	0	2	1	0	0	0	0	3	0	0	0
macs2_2.9e9_plus_peak_5756	chr1	100289573	100289776	+	204	0	3	4	0	2	2	1	1	1	0	0	1
macs2_2.9e9_plus_peak_5757	chr1	100319652	100319949	+	298	9	12	2	9	3	1	2	0	5	6	2	3
macs2_2.9e9_plus_peak_5758	chr1	100320213	100320882	+	670	23	21	15	16	7	14	9	9	13	8	18	9
macs2_2.9e9_plus_peak_5759	chr1	100324998	100325197	+	200	9	6	4	4	2	5	0	1	2	1	1	1
macs2_2.9e9_plus_peak_5760	chr1	100327855	100328158	+	304	28	21	24	29	14	13	15	10	16	14	10	12
macs2_2.9e9_plus_peak_5761	chr1	100329944	100330272	+	329	27	21	22	32	17	19	14	14	14	9	12	12
macs2_2.9e9_plus_peak_5762	chr1	100335985	100336271	+	287	9	6	5	9	3	3	2	6	12	5	2	1
macs2_2.9e9_plus_peak_5763	chr1	100339465	100340142	+	678	19	22	21	25	3	15	10	14	20	15	10	9
macs2_2.9e9_plus_peak_5764	chr1	100347518	100347802	+	285	9	3	15	12	9	10	7	12	12	6	4	7
macs2_2.9e9_plus_peak_5765	chr1	100351838	100352094	+	257	3	3	3	4	1	0	2	2	2	3	3	2
macs2_2.9e9_plus_peak_5766	chr1	100352985	100353227	+	243	5	3	2	2	0	0	2	3	1	3	1	1
macs2_2.9e9_plus_peak_5767	chr1	100358025	100358264	+	240	4	1	0	2	0	2	2	0	4	2	2	1
macs2_2.9e9_plus_peak_5768	chr1	100359414	100359704	+	291	2	1	1	2	0	1	0	1	1	1	1	0
macs2_2.9e9_plus_peak_5769	chr1	100366296	100366526	+	231	2	1	2	2	0	1	1	0	0	1	1	3
macs2_2.9e9_plus_peak_5770	chr1	100366762	100367068	+	307	1	3	7	2	2	2	2	0	2	5	6	3
macs2_2.9e9_plus_peak_5771	chr1	100368316	100368527	+	212	1	1	1	3	1	2	1	1	1	1	0	1
macs2_2.9e9_plus_peak_5772	chr1	100376310	100376561	+	252	9	20	13	11	7	5	4	8	10	11	15	12
macs2_2.9e9_plus_peak_5773	chr1	100377970	100378177	+	208	5	19	10	14	14	22	8	10	21	11	27	12
macs2_2.9e9_plus_peak_5774	chr1	100379291	100379732	+	442	9	2	3	5	2	1	2	2	4	0	3	2
macs2_2.9e9_plus_peak_5775	chr1	100387312	100387651	+	340	13	13	16	23	16	16	13	9	20	17	15	27
macs2_2.9e9_plus_peak_5776	chr1	100388921	100389711	+	791	190	243	285	310	146	269	143	182	413	313	262	265
macs2_2.9e9_plus_peak_5777	chr1	100441009	100441208	+	200	3	2	0	3	2	0	2	0	1	0	0	0
macs2_2.9e9_plus_peak_5778	chr1	100441485	100441709	+	225	1	0	0	6	0	1	3	3	4	0	3	3
macs2_2.9e9_plus_peak_5779	chr1	100442366	100442575	+	210	3	4	3	3	3	0	1	4	2	6	2	1
macs2_2.9e9_plus_peak_5780	chr1	100455175	100455377	+	203	3	0	2	1	1	1	1	0	4	2	0	1
macs2_2.9e9_plus_peak_5781	chr1	100461136	100461554	+	419	7	10	6	4	2	1	2	8	8	4	4	2
macs2_2.9e9_plus_peak_5782	chr1	100468625	100469088	+	464	16	12	17	10	2	8	7	9	10	4	6	7
macs2_2.9e9_plus_peak_5783	chr1	100475175	100475987	+	813	15	15	10	6	3	2	4	5	9	12	7	10
macs2_2.9e9_plus_peak_5784	chr1	100477778	100478012	+	235	7	16	13	13	9	4	6	8	5	8	16	8
macs2_2.9e9_plus_peak_5785	chr1	100478918	100479124	+	207	4	3	5	10	2	7	5	6	4	1	3	2
macs2_2.9e9_plus_peak_5786	chr1	100481054	100481341	+	288	8	5	10	15	3	7	3	2	2	1	3	3
macs2_2.9e9_plus_peak_5787	chr1	100482218	100482513	+	296	16	17	11	23	6	9	8	9	12	6	12	7
macs2_2.9e9_plus_peak_5788	chr1	100487032	100487322	+	291	36	31	32	39	26	10	20	25	28	19	26	12
macs2_2.9e9_plus_peak_5789	chr1	100488719	100489051	+	333	26	25	22	43	9	14	11	17	31	29	18	37
macs2_2.9e9_plus_peak_5790	chr1	100489336	100489671	+	336	12	27	9	45	19	18	17	26	27	30	24	18
macs2_2.9e9_plus_peak_5791	chr1	100489981	100490207	+	227	14	15	11	8	12	10	6	13	21	8	21	10
macs2_2.9e9_plus_peak_5792	chr1	100492043	100492612	+	570	282	259	276	352	184	234	189	264	409	361	331	332
macs2_2.9e9_plus_peak_5793	chr1	100498740	100498966	+	227	3	6	5	7	0	1	2	3	7	3	3	1
macs2_2.9e9_plus_peak_5794	chr1	100501009	100501274	+	266	7	7	3	2	6	3	3	4	2	6	3	8
macs2_2.9e9_plus_peak_5795	chr1	100503674	100503929	+	256	7	4	11	7	8	5	5	6	18	18	16	4
macs2_2.9e9_plus_peak_5796	chr1	100504488	100504775	+	288	5	7	3	6	2	2	1	1	5	4	0	3
macs2_2.9e9_plus_peak_5797	chr1	100504911	100505177	+	267	8	6	7	9	8	5	12	3	11	5	5	2
macs2_2.9e9_plus_peak_5798	chr1	100507350	100507572	+	223	14	7	5	7	1	1	8	1	9	7	4	3
macs2_2.9e9_plus_peak_5799	chr1	100513675	100513893	+	219	3	4	6	5	2	6	3	2	3	2	0	4
macs2_2.9e9_plus_peak_5800	chr1	100516500	100516745	+	246	5	3	8	4	1	4	0	0	2	4	9	3
macs2_2.9e9_plus_peak_5801	chr1	100524180	100524382	+	203	0	0	2	1	0	3	1	4	2	1	1	1
macs2_2.9e9_plus_peak_5802	chr1	100528252	100528589	+	338	4	14	9	12	2	4	7	5	8	2	5	4
macs2_2.9e9_plus_peak_5803	chr1	100528699	100528918	+	220	9	6	6	6	2	5	6	6	13	4	5	6
macs2_2.9e9_plus_peak_5804	chr1	100536595	100537079	+	485	29	24	23	37	14	17	11	12	25	17	11	21
macs2_2.9e9_plus_peak_5805	chr1	100537908	100538237	+	330	18	5	21	8	8	12	9	8	14	15	11	13
macs2_2.9e9_plus_peak_5806	chr1	100540301	100540539	+	239	6	10	12	7	5	4	6	5	8	6	7	5
macs2_2.9e9_plus_peak_5807	chr1	100548074	100549053	+	980	334	284	263	277	114	157	155	166	301	217	125	235
macs2_2.9e9_plus_peak_5808	chr1	100586493	100586777	+	285	0	2	4	6	1	1	1	1	3	1	7	5
macs2_2.9e9_plus_peak_5809	chr1	100598765	100599106	+	342	17	18	21	8	9	13	7	6	12	16	8	5
macs2_2.9e9_plus_peak_5810	chr1	100599426	100599884	+	459	23	17	16	21	9	14	8	18	7	9	16	17
macs2_2.9e9_plus_peak_5811	chr1	100600768	100601070	+	303	58	41	45	67	27	33	37	40	33	32	35	32
macs2_2.9e9_plus_peak_5812	chr1	100606496	100606721	+	226	13	8	10	11	3	4	8	12	14	8	9	3
macs2_2.9e9_plus_peak_5813	chr1	100609680	100610217	+	538	35	47	42	53	13	40	23	17	32	21	31	22
macs2_2.9e9_plus_peak_5814	chr1	100613169	100614290	+	1122	138	118	87	124	50	84	68	71	93	75	82	85
macs2_2.9e9_plus_peak_5815	chr1	100615642	100616116	+	475	76	62	26	47	18	36	32	28	33	40	28	46
macs2_2.9e9_plus_peak_5816	chr1	100616546	100616774	+	229	38	56	5	25	10	14	9	9	16	28	23	12
macs2_2.9e9_plus_peak_5817	chr1	100619454	100619663	+	210	20	33	2	7	3	9	2	6	19	8	9	7
macs2_2.9e9_plus_peak_5818	chr1	100679275	100679665	+	391	36	46	39	36	26	40	25	29	58	26	37	28
macs2_2.9e9_plus_peak_5819	chr1	100735904	100736201	+	298	5	4	4	5	1	2	5	4	2	7	5	1
macs2_2.9e9_plus_peak_5820	chr1	100736610	100736834	+	225	12	5	12	5	9	10	11	5	8	6	8	9
macs2_2.9e9_plus_peak_5821	chr1	100740400	100740691	+	292	11	6	6	11	4	3	2	2	8	3	5	4
macs2_2.9e9_plus_peak_5822	chr1	100740830	100741050	+	221	11	6	1	5	3	8	1	1	0	5	0	3
macs2_2.9e9_plus_peak_5823	chr1	100744090	100744307	+	218	8	8	4	2	5	1	2	4	1	4	6	5
macs2_2.9e9_plus_peak_5824	chr1	100749237	100749638	+	402	42	68	29	45	21	33	18	30	32	33	22	21
macs2_2.9e9_plus_peak_5825	chr1	100750811	100751062	+	252	17	19	13	15	6	5	3	1	17	8	15	12
macs2_2.9e9_plus_peak_5826	chr1	100751910	100752123	+	214	8	1	9	5	4	6	6	3	5	8	3	3
macs2_2.9e9_plus_peak_5827	chr1	100756973	100757461	+	489	305	281	261	278	120	193	134	209	305	247	214	203
macs2_2.9e9_plus_peak_5828	chr1	100758146	100758457	+	312	111	100	55	71	43	68	43	53	68	41	107	70
macs2_2.9e9_plus_peak_5829	chr1	100802706	100803007	+	302	0	1	0	0	0	0	0	0	1	0	10	6
macs2_2.9e9_plus_peak_5830	chr1	100805546	100805918	+	373	0	1	0	0	1	0	1	0	1	1	3	0
macs2_2.9e9_plus_peak_5831	chr1	100823142	100823399	+	258	17	9	21	11	4	5	17	9	11	15	13	13
macs2_2.9e9_plus_peak_5832	chr1	100825111	100825311	+	201	4	4	5	5	0	3	2	6	4	4	4	5
macs2_2.9e9_plus_peak_5833	chr1	100826414	100826794	+	381	19	13	6	13	10	9	9	8	11	10	7	4
macs2_2.9e9_plus_peak_5834	chr1	100826953	100827295	+	343	6	2	23	5	7	4	6	9	7	8	8	8
macs2_2.9e9_plus_peak_5835	chr1	100843117	100843317	+	201	0	2	5	1	1	1	1	0	2	2	4	1
macs2_2.9e9_plus_peak_5836	chr1	100851398	100851843	+	446	7	6	11	9	1	3	5	0	6	4	3	4
macs2_2.9e9_plus_peak_5837	chr1	100854611	100854863	+	253	14	16	23	24	15	17	14	12	35	17	21	18
macs2_2.9e9_plus_peak_5838	chr1	100856494	100856738	+	245	10	8	6	9	3	5	2	2	10	8	4	5
macs2_2.9e9_plus_peak_5839	chr1	100861837	100862131	+	295	15	18	20	17	11	8	5	5	16	18	11	22
macs2_2.9e9_plus_peak_5840	chr1	100865240	100865538	+	299	11	17	15	16	8	6	6	9	13	18	19	14
macs2_2.9e9_plus_peak_5841	chr1	100867487	100867814	+	328	31	36	16	18	14	9	12	8	21	24	16	28
macs2_2.9e9_plus_peak_5842	chr1	100869422	100869839	+	418	18	16	23	9	2	7	4	7	19	11	11	18
macs2_2.9e9_plus_peak_5843	chr1	100870251	100870451	+	201	0	2	7	4	0	4	3	1	3	3	7	0
macs2_2.9e9_plus_peak_5844	chr1	100872334	100872616	+	283	11	14	19	12	7	4	4	8	18	16	16	17
macs2_2.9e9_plus_peak_5845	chr1	100875504	100875899	+	396	11	20	24	26	9	16	13	17	22	31	34	26
macs2_2.9e9_plus_peak_5846	chr1	100878361	100878736	+	376	19	15	14	26	3	13	10	14	25	24	16	20
macs2_2.9e9_plus_peak_5847	chr1	100884601	100884871	+	271	16	11	13	13	11	2	8	12	13	12	15	20
macs2_2.9e9_plus_peak_5848	chr1	100886623	100886922	+	300	25	12	15	14	11	5	11	4	30	13	20	17
macs2_2.9e9_plus_peak_5849	chr1	100897109	100897540	+	432	18	22	43	29	18	14	16	22	39	16	19	20
macs2_2.9e9_plus_peak_5850	chr1	100901279	100901516	+	238	4	2	3	4	2	3	2	2	6	1	3	5
macs2_2.9e9_plus_peak_5851	chr1	100908523	100908724	+	202	4	0	3	3	1	6	1	1	2	2	0	0
macs2_2.9e9_plus_peak_5852	chr1	100911643	100911953	+	311	3	3	3	4	2	1	3	3	3	1	0	3
macs2_2.9e9_plus_peak_5853	chr1	100913020	100913267	+	248	3	0	8	2	4	1	1	2	0	1	3	4
macs2_2.9e9_plus_peak_5854	chr1	100920347	100920627	+	281	5	2	3	8	3	0	3	0	0	0	1	4
macs2_2.9e9_plus_peak_5855	chr1	100921625	100921824	+	200	1	1	2	3	0	0	0	4	0	1	2	3
macs2_2.9e9_plus_peak_5856	chr1	100922081	100922283	+	203	2	2	2	7	1	2	0	1	0	1	2	1
macs2_2.9e9_plus_peak_5857	chr1	100935846	100936142	+	297	4	6	6	7	4	6	3	5	2	3	5	4
macs2_2.9e9_plus_peak_5858	chr1	100942993	100943314	+	322	14	16	6	16	2	5	3	1	6	10	12	5
macs2_2.9e9_plus_peak_5859	chr1	100950733	100951231	+	499	30	41	28	33	16	20	19	23	25	24	10	13
macs2_2.9e9_plus_peak_5860	chr1	100966135	100966436	+	302	10	7	9	8	4	6	6	3	6	1	4	4
macs2_2.9e9_plus_peak_5861	chr1	100967298	100967602	+	305	19	16	19	25	5	16	4	4	17	11	12	19
macs2_2.9e9_plus_peak_5862	chr1	100977899	100978338	+	440	6	6	4	11	0	3	4	4	3	2	1	3
macs2_2.9e9_plus_peak_5863	chr1	100978445	100978719	+	275	3	0	0	2	3	0	0	0	0	2	2	0
macs2_2.9e9_plus_peak_5864	chr1	100985476	100986185	+	710	37	24	30	32	11	13	11	16	38	43	22	38
macs2_2.9e9_plus_peak_5865	chr1	101360564	101361211	+	648	19	22	29	12	12	14	9	11	26	25	15	20
macs2_2.9e9_plus_peak_5866	chr1	101378095	101378527	+	433	18	11	8	18	13	14	8	8	12	1	10	8
macs2_2.9e9_plus_peak_5867	chr1	101386102	101386406	+	305	7	4	10	13	5	3	2	5	5	1	3	5
macs2_2.9e9_plus_peak_5868	chr1	101389992	101390345	+	354	48	57	36	40	20	34	26	27	31	26	29	39
macs2_2.9e9_plus_peak_5869	chr1	101390863	101391075	+	213	7	4	7	11	2	6	3	4	4	4	1	1
macs2_2.9e9_plus_peak_5870	chr1	101393310	101393753	+	444	54	60	31	42	28	15	22	23	30	28	19	18
macs2_2.9e9_plus_peak_5871	chr1	101393921	101394169	+	249	20	14	6	13	8	10	5	9	11	8	8	12
macs2_2.9e9_plus_peak_5872	chr1	101400368	101400678	+	311	20	13	10	10	4	5	2	6	9	3	5	1
macs2_2.9e9_plus_peak_5873	chr1	101405149	101406112	+	964	24	25	18	13	11	9	10	10	23	16	24	17
macs2_2.9e9_plus_peak_5874	chr1	101407748	101408001	+	254	12	7	4	12	9	4	6	12	4	2	7	5
macs2_2.9e9_plus_peak_5875	chr1	101409876	101410078	+	203	11	5	6	3	4	3	0	5	4	3	0	2
macs2_2.9e9_plus_peak_5876	chr1	101416662	101416979	+	318	5	5	5	3	2	2	1	7	2	0	6	4
macs2_2.9e9_plus_peak_5877	chr1	101417345	101417580	+	236	1	4	4	1	0	1	4	0	2	2	5	4
macs2_2.9e9_plus_peak_5878	chr1	101421503	101421736	+	234	3	4	2	0	0	1	1	2	1	0	0	3
macs2_2.9e9_plus_peak_5879	chr1	101427697	101428024	+	328	6	14	9	2	2	1	1	4	4	0	4	8
macs2_2.9e9_plus_peak_5880	chr1	101433377	101433702	+	326	33	38	19	25	11	14	12	9	22	24	13	23
macs2_2.9e9_plus_peak_5881	chr1	101436110	101436320	+	211	9	7	7	12	0	8	5	3	13	8	8	6
macs2_2.9e9_plus_peak_5882	chr1	101438399	101438736	+	338	20	41	34	39	12	14	14	21	34	29	14	22
macs2_2.9e9_plus_peak_5883	chr1	101439404	101439624	+	221	7	5	4	9	3	4	4	3	0	2	10	6
macs2_2.9e9_plus_peak_5884	chr1	101441493	101441698	+	206	24	16	17	6	13	17	10	10	17	15	15	16
macs2_2.9e9_plus_peak_5885	chr1	101441796	101442148	+	353	16	24	16	17	9	22	7	12	25	22	21	26
macs2_2.9e9_plus_peak_5886	chr1	101444558	101445121	+	564	114	101	28	59	26	33	30	37	33	35	24	30
macs2_2.9e9_plus_peak_5887	chr1	101446972	101447403	+	432	153	154	56	53	24	48	23	49	62	49	13	31
macs2_2.9e9_plus_peak_5888	chr1	101457453	101457756	+	304	2	4	2	1	0	4	0	0	3	2	4	1
macs2_2.9e9_plus_peak_5889	chr1	101492287	101492821	+	535	12	16	11	6	7	3	1	7	13	9	9	12
macs2_2.9e9_plus_peak_5890	chr1	101494793	101495136	+	344	26	21	14	18	3	14	13	8	20	16	20	19
macs2_2.9e9_plus_peak_5891	chr1	101497638	101498031	+	394	10	9	7	9	2	1	3	8	10	3	5	5
macs2_2.9e9_plus_peak_5892	chr1	101509594	101509803	+	210	2	6	1	8	1	2	2	1	2	2	0	2
macs2_2.9e9_plus_peak_5893	chr1	101514206	101514410	+	205	2	6	6	3	2	0	0	7	9	4	5	3
macs2_2.9e9_plus_peak_5894	chr1	101517090	101517398	+	309	6	6	2	3	4	10	3	3	6	4	9	7
macs2_2.9e9_plus_peak_5895	chr1	101520972	101521807	+	836	10	12	6	13	5	5	2	5	13	15	11	11
macs2_2.9e9_plus_peak_5896	chr1	101527717	101528171	+	455	7	15	5	23	9	11	5	6	18	10	16	16
macs2_2.9e9_plus_peak_5897	chr1	101530449	101530654	+	206	4	5	2	1	1	4	0	3	6	5	2	5
macs2_2.9e9_plus_peak_5898	chr1	101530882	101531091	+	210	0	1	0	3	2	2	0	1	1	3	4	5
macs2_2.9e9_plus_peak_5899	chr1	101536045	101536285	+	241	0	1	1	1	0	0	0	0	7	0	1	2
macs2_2.9e9_plus_peak_5900	chr1	101541754	101541983	+	230	6	2	1	1	0	1	1	1	1	7	3	2
macs2_2.9e9_plus_peak_5901	chr1	101550813	101551030	+	218	2	2	3	2	2	1	2	0	3	3	2	3
macs2_2.9e9_plus_peak_5902	chr1	101551690	101551893	+	204	3	5	5	3	4	3	2	1	5	4	9	2
macs2_2.9e9_plus_peak_5903	chr1	101552502	101552962	+	461	112	104	98	85	58	77	57	89	131	125	78	98
macs2_2.9e9_plus_peak_5904	chr1	101706683	101707208	+	526	42	42	17	23	9	10	9	17	15	22	18	14
macs2_2.9e9_plus_peak_5905	chr1	101707670	101707971	+	302	16	10	5	4	3	0	5	5	5	6	6	9
macs2_2.9e9_plus_peak_5906	chr1	101718425	101718656	+	232	3	1	1	1	1	1	1	3	3	2	2	4
macs2_2.9e9_plus_peak_5907	chr1	101721379	101722284	+	906	10	12	7	9	6	7	10	6	14	8	15	10
macs2_2.9e9_plus_peak_5908	chr1	101723323	101723540	+	218	1	1	1	6	3	1	0	1	1	0	2	0
macs2_2.9e9_plus_peak_5909	chr1	102063138	102063337	+	200	0	0	1	0	0	1	0	0	0	0	0	0
macs2_2.9e9_plus_peak_5910	chr1	102346109	102346309	+	201	0	0	0	0	1	0	0	0	0	0	0	0
macs2_2.9e9_plus_peak_5911	chr1	102456263	102456474	+	212	3	2	2	2	1	1	0	0	0	1	1	2
macs2_2.9e9_plus_peak_5912	chr1	102695832	102696060	+	229	3	3	4	3	1	1	1	4	4	1	7	0
macs2_2.9e9_plus_peak_5913	chr1	103393112	103393316	+	205	0	0	1	0	3	0	0	2	0	2	3	3
macs2_2.9e9_plus_peak_5914	chr1	104068674	104069059	+	386	57	59	32	31	14	24	12	21	11	24	16	20
macs2_2.9e9_plus_peak_5915	chr1	104069235	104069745	+	511	42	27	22	19	18	9	20	16	23	9	12	15
macs2_2.9e9_plus_peak_5916	chr1	104070891	104071468	+	578	49	34	36	40	27	21	17	30	40	17	25	13
macs2_2.9e9_plus_peak_5917	chr1	104075836	104076635	+	800	103	75	58	76	48	48	54	46	55	53	56	38
macs2_2.9e9_plus_peak_5918	chr1	104079675	104080277	+	603	64	63	36	50	43	25	21	21	32	20	32	23
macs2_2.9e9_plus_peak_5919	chr1	104083948	104084196	+	249	43	44	13	25	22	6	12	14	20	16	11	16
macs2_2.9e9_plus_peak_5920	chr1	104093059	104093370	+	312	45	48	56	54	30	31	22	26	30	35	24	18
macs2_2.9e9_plus_peak_5921	chr1	104094832	104095469	+	638	60	46	55	45	21	24	26	28	25	22	22	19
macs2_2.9e9_plus_peak_5922	chr1	104097547	104097966	+	420	214	190	126	137	69	76	82	87	110	103	66	89
macs2_2.9e9_plus_peak_5923	chr1	104098642	104099043	+	402	26	28	17	17	12	12	4	12	24	25	11	12
macs2_2.9e9_plus_peak_5924	chr1	104101277	104101481	+	205	4	9	7	8	3	5	2	2	7	4	4	3
macs2_2.9e9_plus_peak_5925	chr1	104121962	104122260	+	299	6	4	3	3	2	1	3	0	6	6	4	5
macs2_2.9e9_plus_peak_5926	chr1	104292806	104293010	+	205	0	0	1	1	0	1	0	0	1	0	0	2
macs2_2.9e9_plus_peak_5927	chr1	104704379	104704588	+	210	0	0	0	0	0	0	0	0	0	0	0	0
macs2_2.9e9_plus_peak_5928	chr1	104721266	104721469	+	204	2	2	0	2	0	1	1	1	1	0	0	0
macs2_2.9e9_plus_peak_5929	chr1	105218306	105218522	+	217	0	0	0	0	0	0	0	0	0	0	0	1
macs2_2.9e9_plus_peak_5930	chr1	105519486	105519685	+	200	0	1	0	0	0	2	0	0	0	1	2	2
macs2_2.9e9_plus_peak_5931	chr1	105520543	105520769	+	227	6	2	4	7	2	3	1	8	6	8	1	4
macs2_2.9e9_plus_peak_5932	chr1	105867774	105867974	+	201	14	7	5	6	1	2	3	2	9	4	10	2
macs2_2.9e9_plus_peak_5933	chr1	106435594	106435802	+	209	0	0	2	0	0	0	0	0	1	0	0	0
macs2_2.9e9_plus_peak_5934	chr1	106435893	106436167	+	275	1	0	0	0	0	0	0	0	1	0	2	1
macs2_2.9e9_plus_peak_5935	chr1	106619349	106619548	+	200	0	0	1	0	0	0	0	0	0	2	0	0
macs2_2.9e9_plus_peak_5936	chr1	106935320	106935585	+	266	1	0	3	2	0	1	0	1	3	1	2	1
macs2_2.9e9_plus_peak_5937	chr1	107402490	107402696	+	207	2	7	1	0	3	0	1	1	5	1	4	1
macs2_2.9e9_plus_peak_5938	chr1	107601299	107602044	+	746	180	178	152	175	97	145	118	116	164	203	156	174
macs2_2.9e9_plus_peak_5939	chr1	107616757	107616956	+	200	1	0	2	3	0	0	0	0	2	0	0	0
macs2_2.9e9_plus_peak_5940	chr1	107683114	107683548	+	435	6	11	10	16	4	6	4	6	12	11	4	7
macs2_2.9e9_plus_peak_5941	chr1	107696914	107697350	+	437	4	5	2	2	2	2	1	2	3	1	3	2
macs2_2.9e9_plus_peak_5942	chr1	107704128	107704509	+	382	2	5	0	1	1	2	3	2	3	3	1	3
macs2_2.9e9_plus_peak_5943	chr1	107731641	107732188	+	548	2	4	0	5	1	0	0	1	4	4	2	3
macs2_2.9e9_plus_peak_5944	chr1	107749511	107749727	+	217	1	2	0	0	2	1	0	0	0	1	1	1
macs2_2.9e9_plus_peak_5945	chr1	107765874	107766087	+	214	1	0	2	1	1	3	0	1	0	2	0	3
macs2_2.9e9_plus_peak_5946	chr1	107788946	107789149	+	204	1	2	0	5	1	0	1	0	1	2	6	0
macs2_2.9e9_plus_peak_5947	chr1	107792941	107793281	+	341	2	3	1	1	1	1	0	1	4	5	2	3
macs2_2.9e9_plus_peak_5948	chr1	107804365	107804564	+	200	0	0	0	1	0	1	0	0	0	0	1	1
macs2_2.9e9_plus_peak_5949	chr1	107877114	107877329	+	216	0	3	0	2	1	3	0	4	1	0	2	1
macs2_2.9e9_plus_peak_5950	chr1	108047941	108048391	+	451	149	116	186	127	70	99	93	118	187	93	109	87
macs2_2.9e9_plus_peak_5951	chr1	108743906	108744217	+	312	3	1	2	2	1	1	0	3	0	3	4	6
macs2_2.9e9_plus_peak_5952	chr1	108745237	108745436	+	200	4	0	0	2	1	0	0	0	2	0	1	1
macs2_2.9e9_plus_peak_5953	chr1	108757360	108757594	+	235	1	1	3	1	0	0	0	1	2	4	1	1
macs2_2.9e9_plus_peak_5954	chr1	108888098	108888310	+	213	0	2	1	0	0	1	0	1	0	0	2	1
macs2_2.9e9_plus_peak_5955	chr1	109075459	109075702	+	244	1	0	0	2	1	2	0	1	0	4	0	0
macs2_2.9e9_plus_peak_5956	chr1	109102985	109103254	+	270	5	1	3	2	4	6	4	2	10	6	7	2
macs2_2.9e9_plus_peak_5957	chr1	109105145	109105592	+	448	47	38	37	48	19	16	27	28	42	29	26	28
macs2_2.9e9_plus_peak_5958	chr1	109107467	109107674	+	208	2	7	5	7	1	4	5	3	3	3	5	4
macs2_2.9e9_plus_peak_5959	chr1	109110406	109110739	+	334	7	11	25	15	8	11	2	5	12	6	7	16
macs2_2.9e9_plus_peak_5960	chr1	109113323	109113560	+	238	4	7	7	6	3	3	5	5	5	8	7	6
macs2_2.9e9_plus_peak_5961	chr1	109116379	109116606	+	228	2	2	3	4	1	4	3	1	2	2	0	5
macs2_2.9e9_plus_peak_5962	chr1	109123678	109123877	+	200	0	3	1	0	0	0	1	1	0	0	1	2
macs2_2.9e9_plus_peak_5963	chr1	109126608	109126908	+	301	8	8	9	4	3	2	5	5	3	1	4	4
macs2_2.9e9_plus_peak_5964	chr1	109134318	109134638	+	321	7	2	6	10	5	0	5	2	7	0	0	2
macs2_2.9e9_plus_peak_5965	chr1	109135550	109135886	+	337	6	6	12	8	2	8	4	8	5	8	8	2
macs2_2.9e9_plus_peak_5966	chr1	109140846	109141048	+	203	2	4	8	2	4	8	0	2	1	4	0	1
macs2_2.9e9_plus_peak_5967	chr1	109141684	109141889	+	206	6	7	7	7	5	1	2	4	9	4	2	4
macs2_2.9e9_plus_peak_5968	chr1	109143890	109144117	+	228	26	26	38	56	20	19	18	13	38	25	32	27
macs2_2.9e9_plus_peak_5969	chr1	109146084	109146380	+	297	17	10	27	32	15	17	9	11	11	14	14	22
macs2_2.9e9_plus_peak_5970	chr1	109146984	109147832	+	849	72	70	117	148	55	69	57	69	81	77	85	71
macs2_2.9e9_plus_peak_5971	chr1	109156654	109156944	+	291	15	11	14	7	6	8	8	11	6	9	8	3
macs2_2.9e9_plus_peak_5972	chr1	109158130	109158459	+	330	2	9	3	5	3	3	5	9	3	3	4	7
macs2_2.9e9_plus_peak_5973	chr1	109160514	109160914	+	401	12	11	8	19	2	7	4	8	8	13	5	7
macs2_2.9e9_plus_peak_5974	chr1	109164866	109165154	+	289	11	2	9	10	4	4	5	4	11	1	2	5
macs2_2.9e9_plus_peak_5975	chr1	109166024	109166371	+	348	9	15	11	23	4	4	5	11	17	6	9	9
macs2_2.9e9_plus_peak_5976	chr1	109166718	109167168	+	451	13	12	19	20	13	7	13	3	18	18	7	14
macs2_2.9e9_plus_peak_5977	chr1	109168114	109168349	+	236	7	7	5	11	5	2	3	6	4	7	5	4
macs2_2.9e9_plus_peak_5978	chr1	109173049	109173258	+	210	6	2	4	5	2	1	5	2	0	4	6	1
macs2_2.9e9_plus_peak_5979	chr1	109174592	109174836	+	245	2	4	5	2	5	5	1	1	1	0	2	1
macs2_2.9e9_plus_peak_5980	chr1	109181327	109182038	+	712	21	41	36	37	11	26	18	23	25	19	5	29
macs2_2.9e9_plus_peak_5981	chr1	109219343	109219590	+	248	8	4	6	6	3	9	6	4	20	14	12	8
macs2_2.9e9_plus_peak_5982	chr1	109239098	109239341	+	244	52	39	43	26	18	17	37	35	27	26	16	18
macs2_2.9e9_plus_peak_5983	chr1	109239937	109240198	+	262	155	148	144	152	60	99	89	96	149	115	117	123
macs2_2.9e9_plus_peak_5984	chr1	109241260	109241517	+	258	131	132	89	136	67	67	82	88	100	109	85	89
macs2_2.9e9_plus_peak_5985	chr1	109241853	109243845	+	1993	1181	1166	967	1053	507	655	577	665	977	700	677	775
macs2_2.9e9_plus_peak_5986	chr1	109244250	109244499	+	250	61	78	56	40	15	46	33	39	61	55	58	47
macs2_2.9e9_plus_peak_5987	chr1	109253793	109254027	+	235	1	0	0	2	0	2	1	1	2	1	4	2
macs2_2.9e9_plus_peak_5988	chr1	109281661	109281875	+	215	1	0	2	0	0	2	0	1	5	7	1	0
macs2_2.9e9_plus_peak_5989	chr1	109289312	109289533	+	222	18	12	6	13	9	6	9	8	14	13	16	13
macs2_2.9e9_plus_peak_5990	chr1	109290479	109290911	+	433	11	9	16	16	6	12	3	7	12	5	6	6
macs2_2.9e9_plus_peak_5991	chr1	109291329	109291556	+	228	1	0	3	2	3	2	5	2	2	3	0	3
macs2_2.9e9_plus_peak_5992	chr1	109297627	109297852	+	226	2	3	4	1	0	1	3	3	2	1	4	2
macs2_2.9e9_plus_peak_5993	chr1	109299844	109300148	+	305	2	2	4	3	1	1	5	5	3	1	2	0
macs2_2.9e9_plus_peak_5994	chr1	109302744	109303041	+	298	4	3	0	1	0	5	1	2	3	0	7	2
macs2_2.9e9_plus_peak_5995	chr1	109311308	109311869	+	562	26	24	14	30	13	11	13	17	27	15	20	19
macs2_2.9e9_plus_peak_5996	chr1	109312323	109312662	+	340	14	6	6	3	11	5	7	9	13	11	7	7
macs2_2.9e9_plus_peak_5997	chr1	109313611	109313909	+	299	53	41	26	65	22	16	29	32	39	30	26	41
macs2_2.9e9_plus_peak_5998	chr1	109319683	109320086	+	404	7	9	3	8	2	2	3	4	5	1	4	4
macs2_2.9e9_plus_peak_5999	chr1	109321941	109322245	+	305	13	8	4	9	11	2	9	4	9	8	13	9
macs2_2.9e9_plus_peak_6000	chr1	109323893	109324429	+	537	10	17	16	21	6	8	10	10	19	10	5	14
macs2_2.9e9_plus_peak_6001	chr1	109324938	109325315	+	378	16	10	7	10	6	5	7	4	15	9	11	10
macs2_2.9e9_plus_peak_6002	chr1	109326319	109326629	+	311	7	3	12	11	1	4	6	5	3	0	2	4
macs2_2.9e9_plus_peak_6003	chr1	109331546	109331799	+	254	2	2	2	3	1	3	3	2	0	3	2	2
macs2_2.9e9_plus_peak_6004	chr1	109332415	109332736	+	322	18	11	9	15	11	5	13	9	17	8	18	22
macs2_2.9e9_plus_peak_6005	chr1	109333451	109333664	+	214	2	6	3	8	0	3	1	1	1	1	2	1
macs2_2.9e9_plus_peak_6006	chr1	109338003	109338250	+	248	5	8	4	5	1	4	6	4	6	4	9	4
macs2_2.9e9_plus_peak_6007	chr1	109338884	109339192	+	309	3	1	2	2	3	2	1	1	2	3	2	0
macs2_2.9e9_plus_peak_6008	chr1	109339835	109340034	+	200	1	1	0	0	0	1	1	1	0	2	0	1
macs2_2.9e9_plus_peak_6009	chr1	109351509	109352275	+	767	107	66	65	71	24	52	37	50	77	95	16	72
macs2_2.9e9_plus_peak_6010	chr1	109420267	109420571	+	305	7	2	3	5	4	3	6	4	3	4	0	2
macs2_2.9e9_plus_peak_6011	chr1	109425343	109425669	+	327	3	2	4	3	2	3	3	1	3	0	2	3
macs2_2.9e9_plus_peak_6012	chr1	109426486	109426729	+	244	12	6	9	8	6	4	6	4	3	7	5	5
macs2_2.9e9_plus_peak_6013	chr1	109428197	109428545	+	349	6	1	5	4	2	1	6	6	1	2	0	0
macs2_2.9e9_plus_peak_6014	chr1	109434648	109435151	+	504	16	13	11	12	12	5	7	7	21	12	12	9
macs2_2.9e9_plus_peak_6015	chr1	109437241	109437495	+	255	9	5	10	12	6	13	4	5	14	3	7	10
macs2_2.9e9_plus_peak_6016	chr1	109440178	109440470	+	293	19	14	22	23	5	5	10	19	14	7	5	4
macs2_2.9e9_plus_peak_6017	chr1	109444913	109445376	+	464	8	2	6	4	1	8	4	11	1	3	4	4
macs2_2.9e9_plus_peak_6018	chr1	109449991	109450265	+	275	11	9	6	3	2	3	5	3	4	1	6	3
macs2_2.9e9_plus_peak_6019	chr1	109452361	109452683	+	323	16	12	12	14	10	8	7	8	9	5	9	10
macs2_2.9e9_plus_peak_6020	chr1	109458569	109458995	+	427	31	32	30	26	14	24	8	13	19	15	21	23
macs2_2.9e9_plus_peak_6021	chr1	109460084	109460299	+	216	7	5	5	12	4	5	5	10	14	4	2	9
macs2_2.9e9_plus_peak_6022	chr1	109466718	109467114	+	397	34	32	20	35	13	25	12	23	26	16	10	18
macs2_2.9e9_plus_peak_6023	chr1	109472745	109473157	+	413	203	207	134	160	60	112	65	81	166	147	61	150
macs2_2.9e9_plus_peak_6024	chr1	109474105	109474367	+	263	52	50	34	46	26	28	17	15	54	52	64	53
macs2_2.9e9_plus_peak_6025	chr1	109476936	109477370	+	435	35	34	21	40	17	31	13	13	49	52	46	40
macs2_2.9e9_plus_peak_6026	chr1	109478064	109478280	+	217	13	12	5	6	6	3	6	3	2	9	13	5
macs2_2.9e9_plus_peak_6027	chr1	109480698	109480912	+	215	9	9	8	5	2	7	2	1	7	5	12	5
macs2_2.9e9_plus_peak_6028	chr1	109535014	109535643	+	630	4	4	12	6	5	5	6	7	8	9	6	3
macs2_2.9e9_plus_peak_6029	chr1	109572814	109573158	+	345	2	1	4	2	2	1	1	3	3	6	0	2
macs2_2.9e9_plus_peak_6030	chr1	109582547	109582763	+	217	0	2	0	3	1	1	1	0	1	0	2	2
macs2_2.9e9_plus_peak_6031	chr1	109585035	109585304	+	270	2	2	2	2	1	0	1	0	1	3	1	2
macs2_2.9e9_plus_peak_6032	chr1	109592276	109592543	+	268	11	6	13	20	12	6	8	11	18	23	29	22
macs2_2.9e9_plus_peak_6033	chr1	109618683	109618922	+	240	5	1	2	1	6	3	0	2	0	0	2	0
macs2_2.9e9_plus_peak_6034	chr1	109622532	109622752	+	221	2	0	2	2	2	1	1	0	0	0	1	4
macs2_2.9e9_plus_peak_6035	chr1	109629010	109629219	+	210	1	1	1	0	3	1	1	0	3	1	1	2
macs2_2.9e9_plus_peak_6036	chr1	109635983	109636207	+	225	6	3	6	6	0	8	6	2	6	3	2	1
macs2_2.9e9_plus_peak_6037	chr1	109637262	109637502	+	241	5	7	6	6	4	8	2	12	4	5	3	0
macs2_2.9e9_plus_peak_6038	chr1	109639052	109639672	+	621	452	316	228	238	116	165	153	165	232	180	218	192
macs2_2.9e9_plus_peak_6039	chr1	109642838	109643181	+	344	68	50	52	47	31	27	29	20	52	44	71	46
macs2_2.9e9_plus_peak_6040	chr1	109650079	109650553	+	475	4	4	2	2	1	3	0	2	2	6	4	1
macs2_2.9e9_plus_peak_6041	chr1	109651315	109651800	+	486	7	2	3	2	1	1	0	1	3	0	3	7
macs2_2.9e9_plus_peak_6042	chr1	109657094	109657293	+	200	3	1	0	1	0	2	0	0	1	0	2	0
macs2_2.9e9_plus_peak_6043	chr1	109674062	109674292	+	231	3	2	1	1	2	4	0	0	5	2	0	3
macs2_2.9e9_plus_peak_6044	chr1	109745650	109745929	+	280	1	0	3	1	0	6	0	0	0	2	1	1
macs2_2.9e9_plus_peak_6045	chr1	109746360	109746607	+	248	1	0	3	1	0	0	1	1	2	2	1	2
macs2_2.9e9_plus_peak_6046	chr1	109756548	109756913	+	366	1042	984	610	763	420	519	450	479	682	655	687	567
macs2_2.9e9_plus_peak_6047	chr1	109757360	109757904	+	545	79	97	123	124	48	54	55	68	73	46	40	86
macs2_2.9e9_plus_peak_6048	chr1	109758190	109758417	+	228	12	18	17	19	14	6	8	8	21	11	17	11
macs2_2.9e9_plus_peak_6049	chr1	109759787	109760250	+	464	125	96	150	171	60	86	72	113	128	103	116	127
macs2_2.9e9_plus_peak_6050	chr1	109760723	109760967	+	245	22	28	17	34	12	11	13	16	26	16	19	13
macs2_2.9e9_plus_peak_6051	chr1	109762501	109762820	+	320	31	24	43	36	14	26	9	29	46	47	39	36
macs2_2.9e9_plus_peak_6052	chr1	109763974	109764202	+	229	73	68	48	76	42	34	34	48	51	48	39	48
macs2_2.9e9_plus_peak_6053	chr1	109766376	109766847	+	472	377	522	279	382	272	299	256	235	350	257	412	270
macs2_2.9e9_plus_peak_6054	chr1	109767317	109767841	+	525	14	10	15	19	12	11	15	11	21	11	8	8
macs2_2.9e9_plus_peak_6055	chr1	109770275	109770636	+	362	16	31	24	23	14	12	11	13	25	9	22	5
macs2_2.9e9_plus_peak_6056	chr1	109772655	109773045	+	391	42	52	55	45	29	29	46	25	41	26	50	32
macs2_2.9e9_plus_peak_6057	chr1	109773163	109773804	+	642	40	33	16	23	18	16	19	21	17	12	18	19
macs2_2.9e9_plus_peak_6058	chr1	109779899	109780167	+	269	36	47	25	42	15	18	15	33	21	25	22	31
macs2_2.9e9_plus_peak_6059	chr1	109780370	109780920	+	551	522	457	415	419	260	340	265	370	470	444	445	410
macs2_2.9e9_plus_peak_6060	chr1	109787170	109787405	+	236	1	1	1	6	0	0	0	1	0	7	8	1
macs2_2.9e9_plus_peak_6061	chr1	109788103	109788571	+	469	3	2	0	2	0	0	1	0	3	10	7	4
macs2_2.9e9_plus_peak_6062	chr1	109799865	109800095	+	231	1	1	1	0	1	3	0	2	5	2	2	2
macs2_2.9e9_plus_peak_6063	chr1	109802021	109802220	+	200	1	0	1	3	0	1	1	2	0	0	1	1
macs2_2.9e9_plus_peak_6064	chr1	109816866	109817076	+	211	3	6	3	4	1	4	2	1	10	4	7	4
macs2_2.9e9_plus_peak_6065	chr1	109817981	109818511	+	531	163	176	138	164	63	103	67	124	164	152	158	144
macs2_2.9e9_plus_peak_6066	chr1	109938442	109938799	+	358	4	0	1	2	3	2	1	1	5	0	3	0
macs2_2.9e9_plus_peak_6067	chr1	109969560	109969945	+	386	6	11	7	6	3	5	6	8	7	9	2	4
macs2_2.9e9_plus_peak_6068	chr1	109970930	109971136	+	207	5	4	9	3	1	2	1	1	3	1	2	2
macs2_2.9e9_plus_peak_6069	chr1	109995619	109995829	+	211	1	0	1	0	0	0	0	0	0	0	1	1
macs2_2.9e9_plus_peak_6070	chr1	110010171	110010506	+	336	23	27	13	15	7	20	17	23	42	23	34	27
macs2_2.9e9_plus_peak_6071	chr1	110012084	110012578	+	495	29	24	17	4	12	14	11	13	23	32	22	19
macs2_2.9e9_plus_peak_6072	chr1	110021090	110021373	+	284	0	6	0	3	2	2	0	0	5	5	4	1
macs2_2.9e9_plus_peak_6073	chr1	110024423	110024896	+	474	158	206	106	131	88	129	114	159	252	206	195	143
macs2_2.9e9_plus_peak_6074	chr1	110034157	110034533	+	377	11	10	15	13	4	9	6	4	12	13	3	14
macs2_2.9e9_plus_peak_6075	chr1	110035214	110035491	+	278	66	50	80	82	35	53	45	43	94	72	60	57
macs2_2.9e9_plus_peak_6076	chr1	110037348	110037578	+	231	12	14	16	8	3	7	7	10	5	8	7	8
macs2_2.9e9_plus_peak_6077	chr1	110041325	110041548	+	224	12	6	2	5	5	6	6	8	5	4	10	7
macs2_2.9e9_plus_peak_6078	chr1	110042664	110043195	+	532	57	65	49	63	24	27	23	37	29	38	40	48
macs2_2.9e9_plus_peak_6079	chr1	110091655	110091876	+	222	7	2	2	3	4	4	2	2	4	4	3	1
macs2_2.9e9_plus_peak_6080	chr1	110094683	110094897	+	215	6	1	5	2	2	6	3	3	6	2	7	2
macs2_2.9e9_plus_peak_6081	chr1	110101655	110101910	+	256	29	21	20	24	13	13	16	15	21	28	19	16
macs2_2.9e9_plus_peak_6082	chr1	110107710	110108017	+	308	4	3	9	6	1	5	6	4	8	3	3	6
macs2_2.9e9_plus_peak_6083	chr1	110110918	110111124	+	207	1	4	0	2	1	5	3	1	1	3	3	0
macs2_2.9e9_plus_peak_6084	chr1	110113191	110113390	+	200	2	0	0	0	0	2	1	1	1	3	4	0
macs2_2.9e9_plus_peak_6085	chr1	110117583	110117785	+	203	3	2	0	1	0	4	0	2	2	0	1	3
macs2_2.9e9_plus_peak_6086	chr1	110119446	110119667	+	222	3	1	0	0	1	3	1	0	1	2	4	0
macs2_2.9e9_plus_peak_6087	chr1	110121918	110122120	+	203	3	2	3	4	3	2	1	0	2	1	3	3
macs2_2.9e9_plus_peak_6088	chr1	110128871	110129148	+	278	26	20	29	11	18	21	8	12	24	16	20	24
macs2_2.9e9_plus_peak_6089	chr1	110129439	110129860	+	422	38	31	28	38	23	15	17	16	26	18	26	20
macs2_2.9e9_plus_peak_6090	chr1	110135116	110135467	+	352	46	44	49	51	17	31	22	32	34	21	19	28
macs2_2.9e9_plus_peak_6091	chr1	110135654	110137074	+	1421	476	386	551	568	276	399	296	363	529	472	435	441
macs2_2.9e9_plus_peak_6092	chr1	110137993	110138554	+	562	37	36	46	43	20	32	14	27	50	29	36	37
macs2_2.9e9_plus_peak_6093	chr1	110142500	110142844	+	345	22	29	11	25	8	15	7	5	18	10	13	14
macs2_2.9e9_plus_peak_6094	chr1	110149463	110149896	+	434	16	13	14	16	6	7	2	7	24	25	19	14
macs2_2.9e9_plus_peak_6095	chr1	110158086	110158346	+	261	5	0	4	1	1	3	1	0	6	1	4	1
macs2_2.9e9_plus_peak_6096	chr1	110160642	110161048	+	407	14	11	7	11	4	6	4	3	14	8	12	7
macs2_2.9e9_plus_peak_6097	chr1	110174091	110174807	+	717	631	521	429	498	242	310	289	319	519	447	469	426
macs2_2.9e9_plus_peak_6098	chr1	110185561	110185760	+	200	1	1	2	2	0	1	0	2	1	2	1	0
macs2_2.9e9_plus_peak_6099	chr1	110194629	110194868	+	240	12	3	5	6	1	1	2	3	7	4	4	1
macs2_2.9e9_plus_peak_6100	chr1	110203976	110204444	+	469	53	44	59	50	25	42	32	35	38	46	43	50
macs2_2.9e9_plus_peak_6101	chr1	110207957	110208219	+	263	5	3	2	6	2	2	2	4	9	3	0	1
macs2_2.9e9_plus_peak_6102	chr1	110210748	110210952	+	205	7	1	1	5	2	0	3	3	6	1	4	0
macs2_2.9e9_plus_peak_6103	chr1	110214513	110214713	+	201	1	7	5	12	5	6	2	3	4	4	9	1
macs2_2.9e9_plus_peak_6104	chr1	110216144	110216398	+	255	10	6	3	7	4	11	4	6	11	7	4	10
macs2_2.9e9_plus_peak_6105	chr1	110217549	110218029	+	481	0	0	0	0	0	0	0	0	0	0	0	1
macs2_2.9e9_plus_peak_6106	chr1	110222732	110222962	+	231	5	7	3	2	1	3	1	2	1	7	0	1
macs2_2.9e9_plus_peak_6107	chr1	110236012	110236499	+	488	8	1	1	2	0	1	0	1	4	0	4	4
macs2_2.9e9_plus_peak_6108	chr1	110353893	110354094	+	202	1	0	3	1	1	3	0	1	0	0	0	1
macs2_2.9e9_plus_peak_6109	chr1	110406163	110406365	+	203	0	0	0	0	0	0	0	0	0	0	0	0
macs2_2.9e9_plus_peak_6110	chr1	110454312	110454553	+	242	1	1	3	0	3	4	1	1	3	7	8	0
macs2_2.9e9_plus_peak_6111	chr1	110462696	110462924	+	229	3	2	4	0	1	0	6	3	2	1	6	7
macs2_2.9e9_plus_peak_6112	chr1	110473035	110473719	+	685	34	32	25	18	12	13	5	16	55	38	16	42
macs2_2.9e9_plus_peak_6113	chr1	110530537	110530808	+	272	6	5	6	4	0	4	7	1	12	10	9	4
macs2_2.9e9_plus_peak_6114	chr1	110534855	110535148	+	294	3	4	4	3	2	2	1	2	7	2	3	1
macs2_2.9e9_plus_peak_6115	chr1	110540967	110541169	+	203	9	4	3	1	1	3	2	1	13	8	5	2
macs2_2.9e9_plus_peak_6116	chr1	110541488	110541896	+	409	27	24	32	26	14	19	11	20	98	81	83	62
macs2_2.9e9_plus_peak_6117	chr1	110544174	110544463	+	290	10	12	4	4	1	9	3	9	18	19	20	13
macs2_2.9e9_plus_peak_6118	chr1	110545785	110546027	+	243	11	1	4	4	3	5	2	2	17	21	6	22
macs2_2.9e9_plus_peak_6119	chr1	110547212	110547520	+	309	8	4	0	6	1	6	7	5	15	18	22	20
macs2_2.9e9_plus_peak_6120	chr1	110548138	110548507	+	370	22	34	19	45	17	10	12	14	114	103	79	67
macs2_2.9e9_plus_peak_6121	chr1	110552559	110552857	+	299	7	6	2	6	4	3	3	4	1	1	11	2
macs2_2.9e9_plus_peak_6122	chr1	110557427	110557636	+	210	6	10	7	5	4	8	2	2	0	1	10	6
macs2_2.9e9_plus_peak_6123	chr1	110559332	110559538	+	207	27	13	12	23	12	19	7	11	8	9	17	22
macs2_2.9e9_plus_peak_6124	chr1	110564559	110565131	+	573	2730	2164	1912	1937	1107	1366	1112	1467	1854	1450	1852	1606
macs2_2.9e9_plus_peak_6125	chr1	110565394	110566465	+	1072	1132	1011	732	843	482	511	499	592	735	667	655	668
macs2_2.9e9_plus_peak_6126	chr1	110580549	110580801	+	253	12	10	8	7	6	8	11	4	16	9	5	11
macs2_2.9e9_plus_peak_6127	chr1	110581378	110581727	+	350	5	3	3	7	2	3	6	7	10	3	3	2
macs2_2.9e9_plus_peak_6128	chr1	110586611	110586922	+	312	37	34	19	25	15	15	9	7	20	12	17	15
macs2_2.9e9_plus_peak_6129	chr1	110587738	110588207	+	470	147	112	93	99	46	59	56	66	74	44	50	58
macs2_2.9e9_plus_peak_6130	chr1	110589382	110589628	+	247	11	10	8	12	8	10	2	7	7	5	7	4
macs2_2.9e9_plus_peak_6131	chr1	110589978	110590207	+	230	3	5	8	8	4	4	5	2	2	2	3	5
macs2_2.9e9_plus_peak_6132	chr1	110590530	110590732	+	203	3	13	4	12	8	4	9	7	7	6	7	4
macs2_2.9e9_plus_peak_6133	chr1	110596398	110596620	+	223	7	3	4	2	4	5	1	3	2	2	2	4
macs2_2.9e9_plus_peak_6134	chr1	110596879	110597395	+	517	1013	1224	720	1030	430	705	495	518	760	504	690	736
macs2_2.9e9_plus_peak_6135	chr1	110604775	110605315	+	541	165	160	73	105	40	40	72	68	71	64	74	91
macs2_2.9e9_plus_peak_6136	chr1	110611127	110611353	+	227	0	0	1	2	1	0	0	0	2	12	10	1
macs2_2.9e9_plus_peak_6137	chr1	110617306	110617530	+	225	7	6	1	4	0	1	0	2	0	0	5	5
macs2_2.9e9_plus_peak_6138	chr1	110618781	110619041	+	261	6	2	2	2	0	1	1	0	4	3	3	1
macs2_2.9e9_plus_peak_6139	chr1	110625987	110626232	+	246	3	9	2	3	1	1	2	1	4	2	2	1
macs2_2.9e9_plus_peak_6140	chr1	110627456	110627919	+	464	16	20	7	5	1	1	2	2	9	11	11	4
macs2_2.9e9_plus_peak_6141	chr1	110628013	110628322	+	310	6	10	0	3	2	2	0	2	0	5	1	3
macs2_2.9e9_plus_peak_6142	chr1	110642072	110642272	+	201	4	3	0	1	0	0	0	0	0	2	0	0
macs2_2.9e9_plus_peak_6143	chr1	110728960	110729159	+	200	1	0	0	0	0	1	0	0	3	0	2	0
macs2_2.9e9_plus_peak_6144	chr1	110744572	110744948	+	377	1	0	1	0	2	0	1	1	8	3	5	3
macs2_2.9e9_plus_peak_6145	chr1	110755514	110755911	+	398	54	36	44	34	25	34	29	26	39	50	57	54
macs2_2.9e9_plus_peak_6146	chr1	110759774	110760098	+	325	3	0	2	1	1	1	0	2	2	1	3	3
macs2_2.9e9_plus_peak_6147	chr1	110766186	110766813	+	628	7	4	0	6	3	6	1	3	3	4	4	4
macs2_2.9e9_plus_peak_6148	chr1	110766904	110767197	+	294	2	2	0	1	1	0	1	1	1	1	3	2
macs2_2.9e9_plus_peak_6149	chr1	110769562	110769845	+	284	0	0	0	1	2	0	0	0	0	1	4	2
macs2_2.9e9_plus_peak_6150	chr1	110775655	110775964	+	310	12	6	10	19	9	7	11	9	16	18	17	13
macs2_2.9e9_plus_peak_6151	chr1	110776323	110776799	+	477	67	35	44	59	28	34	30	34	77	84	86	61
macs2_2.9e9_plus_peak_6152	chr1	110779559	110779895	+	337	5	13	4	7	5	1	3	3	5	5	4	11
macs2_2.9e9_plus_peak_6153	chr1	110782509	110782752	+	244	5	3	1	2	4	0	0	2	2	3	3	3
macs2_2.9e9_plus_peak_6154	chr1	110786867	110787096	+	230	6	13	7	3	1	3	7	0	11	6	1	4
macs2_2.9e9_plus_peak_6155	chr1	110790699	110790985	+	287	16	12	6	11	2	3	8	2	4	12	4	4
macs2_2.9e9_plus_peak_6156	chr1	110791129	110791436	+	308	23	24	11	13	9	5	10	12	8	5	8	5
macs2_2.9e9_plus_peak_6157	chr1	110807600	110807799	+	200	1	1	1	4	0	2	3	1	3	0	3	1
macs2_2.9e9_plus_peak_6158	chr1	110882060	110882292	+	233	72	32	62	37	47	31	37	26	47	34	60	27
macs2_2.9e9_plus_peak_6159	chr1	110884065	110884343	+	279	13	13	6	10	5	4	6	2	6	4	9	3
macs2_2.9e9_plus_peak_6160	chr1	110887854	110888066	+	213	23	17	27	20	25	12	18	13	19	17	16	13
macs2_2.9e9_plus_peak_6161	chr1	110888853	110889401	+	549	816	613	623	605	362	459	441	458	524	434	445	470
macs2_2.9e9_plus_peak_6162	chr1	110889620	110889825	+	206	34	15	18	29	11	11	18	18	16	11	11	18
macs2_2.9e9_plus_peak_6163	chr1	110893376	110893707	+	332	49	38	61	45	34	30	39	32	33	26	29	34
macs2_2.9e9_plus_peak_6164	chr1	110894086	110894305	+	220	8	14	20	12	9	10	8	6	9	8	8	13
macs2_2.9e9_plus_peak_6165	chr1	110895394	110895698	+	305	117	109	130	173	90	100	83	92	92	59	118	89
macs2_2.9e9_plus_peak_6166	chr1	110900871	110901500	+	630	36	28	50	25	23	21	31	30	28	20	19	23
macs2_2.9e9_plus_peak_6167	chr1	110905133	110905332	+	200	18	17	19	23	7	11	9	13	10	14	14	16
macs2_2.9e9_plus_peak_6168	chr1	110906156	110906572	+	417	55	66	71	71	26	38	35	47	55	23	48	36
macs2_2.9e9_plus_peak_6169	chr1	110906715	110906920	+	206	23	16	11	13	13	12	13	11	11	3	10	6
macs2_2.9e9_plus_peak_6170	chr1	110908372	110908628	+	257	35	33	15	27	15	14	14	16	13	16	15	9
macs2_2.9e9_plus_peak_6171	chr1	110909863	110910274	+	412	341	377	284	352	158	182	176	212	218	143	183	158
macs2_2.9e9_plus_peak_6172	chr1	110914503	110914809	+	307	71	53	53	39	15	25	30	34	31	19	31	37
macs2_2.9e9_plus_peak_6173	chr1	110915133	110915765	+	633	830	874	708	740	321	389	454	553	429	299	238	298
macs2_2.9e9_plus_peak_6174	chr1	110922223	110922816	+	594	136	143	50	106	48	60	31	32	86	91	92	86
macs2_2.9e9_plus_peak_6175	chr1	110932560	110932800	+	241	20	12	7	13	1	5	3	2	3	12	10	10
macs2_2.9e9_plus_peak_6176	chr1	110932902	110933614	+	713	27	33	8	17	5	5	4	4	18	24	22	22
macs2_2.9e9_plus_peak_6177	chr1	110936475	110936852	+	378	64	46	15	29	10	14	7	10	33	62	52	54
macs2_2.9e9_plus_peak_6178	chr1	110943545	110943744	+	200	5	3	6	2	0	1	1	0	3	1	1	2
macs2_2.9e9_plus_peak_6179	chr1	110945314	110945540	+	227	20	7	2	3	1	1	0	1	6	2	3	1
macs2_2.9e9_plus_peak_6180	chr1	110946058	110946337	+	280	23	22	7	8	3	3	3	1	8	6	5	3
macs2_2.9e9_plus_peak_6181	chr1	110953000	110953200	+	201	3	1	1	0	1	2	0	1	0	2	2	1
macs2_2.9e9_plus_peak_6182	chr1	110956053	110956353	+	301	24	28	12	13	9	9	6	4	9	5	8	9
macs2_2.9e9_plus_peak_6183	chr1	110958674	110959017	+	344	6	9	7	11	1	3	3	5	7	5	2	4
macs2_2.9e9_plus_peak_6184	chr1	110959740	110959944	+	205	6	2	1	0	1	0	2	0	2	6	2	0
macs2_2.9e9_plus_peak_6185	chr1	110969289	110969505	+	217	0	2	0	0	0	3	1	0	0	3	0	4
macs2_2.9e9_plus_peak_6186	chr1	111376527	111376727	+	201	0	0	0	1	0	0	0	0	0	0	0	0
macs2_2.9e9_plus_peak_6187	chr1	111450221	111450480	+	260	1	2	1	2	1	3	1	0	0	1	4	1
macs2_2.9e9_plus_peak_6188	chr1	111506773	111507302	+	530	5	3	3	4	1	3	1	1	3	2	0	5
macs2_2.9e9_plus_peak_6189	chr1	111517753	111517952	+	200	0	0	0	1	1	1	1	1	0	0	0	0
macs2_2.9e9_plus_peak_6190	chr1	111583019	111583397	+	379	16	1	7	7	5	13	2	6	10	5	7	9
macs2_2.9e9_plus_peak_6191	chr1	111682260	111682678	+	419	10	6	2	3	1	3	3	6	4	3	8	4
macs2_2.9e9_plus_peak_6192	chr1	111682842	111683118	+	277	314	420	185	375	211	228	163	199	300	234	283	267
macs2_2.9e9_plus_peak_6193	chr1	111685204	111685529	+	326	6	10	3	5	6	4	5	1	9	6	5	4
macs2_2.9e9_plus_peak_6194	chr1	111688423	111688622	+	200	6	4	2	0	4	0	1	0	2	1	1	1
macs2_2.9e9_plus_peak_6195	chr1	111690172	111690480	+	309	285	395	187	364	200	223	156	196	297	216	280	257
macs2_2.9e9_plus_peak_6196	chr1	111690733	111691094	+	362	16	1	7	6	4	7	2	7	9	10	6	4
macs2_2.9e9_plus_peak_6197	chr1	111699080	111699483	+	404	46	30	46	34	14	34	20	21	45	46	41	30
macs2_2.9e9_plus_peak_6198	chr1	111703253	111703658	+	406	73	60	48	68	23	50	33	44	61	67	46	54
macs2_2.9e9_plus_peak_6199	chr1	111704923	111705306	+	384	22	17	10	13	7	5	7	5	10	6	14	10
macs2_2.9e9_plus_peak_6200	chr1	111705437	111705735	+	299	34	13	17	18	19	5	14	8	27	20	20	25
macs2_2.9e9_plus_peak_6201	chr1	111705850	111706339	+	490	63	48	53	43	28	29	18	25	38	47	29	39
macs2_2.9e9_plus_peak_6202	chr1	111710774	111711120	+	347	20	10	17	15	10	7	5	10	15	18	18	18
macs2_2.9e9_plus_peak_6203	chr1	111718218	111718467	+	250	12	4	2	4	3	7	5	4	5	6	8	8
macs2_2.9e9_plus_peak_6204	chr1	111719536	111719811	+	276	3	2	3	7	2	3	1	3	9	3	3	4
macs2_2.9e9_plus_peak_6205	chr1	111721068	111721328	+	261	5	5	1	4	3	7	4	4	14	2	6	6
macs2_2.9e9_plus_peak_6206	chr1	111721927	111722217	+	291	3	4	0	8	6	4	2	5	4	5	6	5
macs2_2.9e9_plus_peak_6207	chr1	111727141	111727868	+	728	146	120	78	95	47	70	59	78	125	149	60	103
macs2_2.9e9_plus_peak_6208	chr1	111757412	111757611	+	200	3	0	0	1	0	0	0	0	4	0	2	3
macs2_2.9e9_plus_peak_6209	chr1	111893968	111894519	+	552	8	0	3	4	7	4	1	2	11	13	4	2
macs2_2.9e9_plus_peak_6210	chr1	111924112	111924311	+	200	0	0	1	1	1	0	1	0	1	0	1	1
macs2_2.9e9_plus_peak_6211	chr1	111994344	111995284	+	941	63	46	38	43	30	28	21	30	31	28	39	25
macs2_2.9e9_plus_peak_6212	chr1	111995617	111996157	+	541	30	16	21	29	23	17	15	16	21	7	15	15
macs2_2.9e9_plus_peak_6213	chr1	112002133	112002403	+	271	21	16	35	15	7	21	11	18	15	22	4	18
macs2_2.9e9_plus_peak_6214	chr1	112003571	112004256	+	686	1291	1030	1131	1210	574	679	574	791	1036	959	869	998
macs2_2.9e9_plus_peak_6215	chr1	112004485	112004693	+	209	8	6	3	5	2	6	2	3	2	5	8	9
macs2_2.9e9_plus_peak_6216	chr1	112009267	112009573	+	307	9	8	2	7	1	7	0	2	7	18	7	2
macs2_2.9e9_plus_peak_6217	chr1	112011797	112012206	+	410	19	11	1	8	1	8	6	0	16	10	3	6
macs2_2.9e9_plus_peak_6218	chr1	112015595	112015856	+	262	3	5	1	5	1	2	1	1	2	1	0	0
macs2_2.9e9_plus_peak_6219	chr1	112020938	112021248	+	311	2	3	1	0	1	1	0	0	2	2	0	0
macs2_2.9e9_plus_peak_6220	chr1	112164386	112164677	+	292	3	3	7	8	1	0	2	3	3	5	3	5
macs2_2.9e9_plus_peak_6221	chr1	112165945	112166171	+	227	5	3	2	5	2	1	2	4	8	2	1	4
macs2_2.9e9_plus_peak_6222	chr1	112170410	112170638	+	229	8	3	7	7	2	2	2	1	2	4	5	5
macs2_2.9e9_plus_peak_6223	chr1	112170906	112171324	+	419	58	36	20	50	18	20	21	12	36	35	45	36
macs2_2.9e9_plus_peak_6224	chr1	112173009	112173264	+	256	15	23	13	14	7	9	7	7	16	12	20	7
macs2_2.9e9_plus_peak_6225	chr1	112175445	112175671	+	227	32	35	14	31	10	20	15	10	37	24	32	31
macs2_2.9e9_plus_peak_6226	chr1	112180619	112180820	+	202	9	0	3	3	0	0	1	2	3	1	0	3
macs2_2.9e9_plus_peak_6227	chr1	112187841	112188059	+	219	5	16	2	5	3	5	0	2	1	4	2	2
macs2_2.9e9_plus_peak_6228	chr1	112188521	112189175	+	655	59	47	41	45	16	29	25	23	49	39	48	38
macs2_2.9e9_plus_peak_6229	chr1	112190601	112190800	+	200	2	3	3	6	1	2	3	0	10	5	2	4
macs2_2.9e9_plus_peak_6230	chr1	112195298	112195620	+	323	48	51	30	40	15	15	17	20	34	37	22	37
macs2_2.9e9_plus_peak_6231	chr1	112197541	112198150	+	610	64	62	31	36	21	27	21	24	50	43	18	45
macs2_2.9e9_plus_peak_6232	chr1	112204328	112204528	+	201	4	11	10	3	2	3	1	2	2	13	7	7
macs2_2.9e9_plus_peak_6233	chr1	112204907	112205169	+	263	26	29	19	26	12	13	7	10	19	18	15	19
macs2_2.9e9_plus_peak_6234	chr1	112205517	112205716	+	200	4	6	6	4	1	4	0	0	7	10	0	3
macs2_2.9e9_plus_peak_6235	chr1	112206857	112207118	+	262	12	15	12	13	8	14	8	3	21	10	9	9
macs2_2.9e9_plus_peak_6236	chr1	112210689	112210980	+	292	31	35	15	34	7	9	9	8	24	22	18	19
macs2_2.9e9_plus_peak_6237	chr1	112211449	112211811	+	363	47	32	33	36	10	18	17	18	53	29	38	21
macs2_2.9e9_plus_peak_6238	chr1	112213071	112213358	+	288	22	20	11	20	9	8	10	12	14	7	15	7
macs2_2.9e9_plus_peak_6239	chr1	112218438	112218660	+	223	5	2	1	5	1	3	4	1	6	3	5	3
macs2_2.9e9_plus_peak_6240	chr1	112218840	112219049	+	210	10	1	1	1	1	3	1	1	3	2	2	2
macs2_2.9e9_plus_peak_6241	chr1	112225753	112225958	+	206	6	6	2	4	4	4	2	2	2	2	4	2
macs2_2.9e9_plus_peak_6242	chr1	112228850	112229378	+	529	17	19	13	14	7	5	10	7	27	16	8	23
macs2_2.9e9_plus_peak_6243	chr1	112234579	112235014	+	436	25	32	24	28	8	18	8	16	17	6	20	12
macs2_2.9e9_plus_peak_6244	chr1	112235484	112235851	+	368	27	21	17	19	18	15	17	26	14	7	11	17
macs2_2.9e9_plus_peak_6245	chr1	112238606	112238839	+	234	23	18	19	20	17	15	5	11	16	8	15	5
macs2_2.9e9_plus_peak_6246	chr1	112245443	112245651	+	209	6	4	8	8	3	7	2	2	4	3	4	4
macs2_2.9e9_plus_peak_6247	chr1	112245997	112246350	+	354	7	15	11	11	4	1	9	8	10	3	16	3
macs2_2.9e9_plus_peak_6248	chr1	112247001	112247248	+	248	23	14	10	9	7	7	11	4	13	6	15	6
macs2_2.9e9_plus_peak_6249	chr1	112255248	112255918	+	671	627	601	483	519	248	378	241	309	546	379	323	373
macs2_2.9e9_plus_peak_6250	chr1	112256591	112256916	+	326	28	19	14	12	8	11	8	13	22	21	18	20
macs2_2.9e9_plus_peak_6251	chr1	112259003	112259401	+	399	155	117	54	65	25	38	24	33	53	65	47	55
macs2_2.9e9_plus_peak_6252	chr1	112283368	112283940	+	573	59	42	46	42	16	52	41	38	67	60	18	40
macs2_2.9e9_plus_peak_6253	chr1	112284320	112284520	+	201	9	8	3	2	0	2	4	0	3	13	0	3
macs2_2.9e9_plus_peak_6254	chr1	112288856	112289411	+	556	6	9	11	10	7	2	3	2	10	9	7	15
macs2_2.9e9_plus_peak_6255	chr1	112290197	112290513	+	317	2	4	4	3	3	1	1	0	5	8	3	5
macs2_2.9e9_plus_peak_6256	chr1	112295941	112296273	+	333	1	0	5	1	0	2	1	1	2	2	5	4
macs2_2.9e9_plus_peak_6257	chr1	112305276	112305745	+	470	44	36	32	43	31	30	15	13	47	28	37	29
macs2_2.9e9_plus_peak_6258	chr1	112308393	112308656	+	264	42	33	15	30	24	17	15	16	12	21	36	24
macs2_2.9e9_plus_peak_6259	chr1	112309600	112310248	+	649	143	118	101	103	49	123	66	92	140	130	100	127
macs2_2.9e9_plus_peak_6260	chr1	112539355	112539643	+	289	1	1	2	2	0	0	1	0	4	1	4	2
macs2_2.9e9_plus_peak_6261	chr1	112933106	112933521	+	416	14	12	15	25	20	39	9	17	15	21	22	19
macs2_2.9e9_plus_peak_6262	chr1	112941148	112941545	+	398	60	32	35	51	15	20	28	33	37	26	21	30
macs2_2.9e9_plus_peak_6263	chr1	112941764	112942050	+	287	18	6	12	9	2	2	3	2	11	5	2	3
macs2_2.9e9_plus_peak_6264	chr1	112943332	112943687	+	356	12	4	11	4	5	5	7	6	4	4	6	5
macs2_2.9e9_plus_peak_6265	chr1	112944952	112945225	+	274	10	6	1	6	1	1	6	3	5	1	5	1
macs2_2.9e9_plus_peak_6266	chr1	112951650	112951864	+	215	2	2	3	3	1	0	4	2	2	1	0	3
macs2_2.9e9_plus_peak_6267	chr1	112956585	112956794	+	210	10	4	8	9	1	5	2	7	5	3	3	4
macs2_2.9e9_plus_peak_6268	chr1	112958556	112959041	+	486	49	63	41	46	18	19	28	35	31	32	25	23
macs2_2.9e9_plus_peak_6269	chr1	112961960	112962301	+	342	14	6	9	11	1	2	9	2	13	10	10	3
macs2_2.9e9_plus_peak_6270	chr1	112968240	112968444	+	205	7	8	3	4	1	6	2	2	9	3	2	2
macs2_2.9e9_plus_peak_6271	chr1	112968813	112969264	+	452	8	9	8	3	4	6	5	4	3	5	1	3
macs2_2.9e9_plus_peak_6272	chr1	112974475	112974676	+	202	4	7	1	1	2	2	3	1	1	1	1	0
macs2_2.9e9_plus_peak_6273	chr1	112975125	112975501	+	377	58	36	42	34	18	20	23	20	39	27	25	25
macs2_2.9e9_plus_peak_6274	chr1	112984997	112985301	+	305	10	8	5	11	4	2	1	5	2	6	0	4
macs2_2.9e9_plus_peak_6275	chr1	112988655	112989150	+	496	26	7	12	17	4	6	13	5	15	18	8	12
macs2_2.9e9_plus_peak_6276	chr1	112997102	112997329	+	228	5	17	4	7	3	4	5	2	8	6	7	2
macs2_2.9e9_plus_peak_6277	chr1	112998718	112999025	+	308	35	48	21	38	22	16	13	13	14	19	29	18
macs2_2.9e9_plus_peak_6278	chr1	113000729	113001017	+	289	9	7	10	3	11	13	4	6	12	5	10	4
macs2_2.9e9_plus_peak_6279	chr1	113002519	113002974	+	456	69	92	33	47	34	32	20	34	46	67	34	58
macs2_2.9e9_plus_peak_6280	chr1	113003522	113003810	+	289	6	9	8	14	4	11	6	3	7	16	11	16
macs2_2.9e9_plus_peak_6281	chr1	113009020	113009220	+	201	5	0	0	0	0	0	1	2	4	1	1	3
macs2_2.9e9_plus_peak_6282	chr1	113015086	113015285	+	200	4	1	1	0	1	0	0	2	0	0	2	0
macs2_2.9e9_plus_peak_6283	chr1	113036139	113036648	+	510	3	3	1	1	1	1	0	1	4	1	2	0
macs2_2.9e9_plus_peak_6284	chr1	113038036	113038235	+	200	0	0	1	1	1	1	0	0	0	3	0	1
macs2_2.9e9_plus_peak_6285	chr1	113054608	113054810	+	203	1	1	0	1	2	0	0	0	5	2	0	2
macs2_2.9e9_plus_peak_6286	chr1	113063575	113064013	+	439	2	10	3	5	9	4	5	6	2	5	16	14
macs2_2.9e9_plus_peak_6287	chr1	113066442	113066721	+	280	4	3	9	8	3	2	4	3	12	8	8	11
macs2_2.9e9_plus_peak_6288	chr1	113067281	113067524	+	244	5	2	2	5	3	1	1	0	4	7	12	1
macs2_2.9e9_plus_peak_6289	chr1	113072063	113072378	+	316	1	1	1	3	1	1	2	2	3	3	1	2
macs2_2.9e9_plus_peak_6290	chr1	113072549	113072892	+	344	3	2	5	3	3	0	1	3	2	7	3	1
macs2_2.9e9_plus_peak_6291	chr1	113165382	113165628	+	247	5	13	12	9	2	4	4	2	9	8	0	6
macs2_2.9e9_plus_peak_6292	chr1	113168782	113169153	+	372	144	136	94	99	55	65	49	57	84	71	86	71
macs2_2.9e9_plus_peak_6293	chr1	113170147	113170394	+	248	20	7	5	12	4	4	4	9	6	7	6	6
macs2_2.9e9_plus_peak_6294	chr1	113173942	113174169	+	228	3	6	1	2	3	3	2	2	5	3	1	1
macs2_2.9e9_plus_peak_6295	chr1	113178539	113178759	+	221	2	2	8	5	3	1	5	1	2	1	4	2
macs2_2.9e9_plus_peak_6296	chr1	113180294	113180808	+	515	15	13	17	10	7	9	7	6	13	3	12	16
macs2_2.9e9_plus_peak_6297	chr1	113182202	113182415	+	214	10	3	2	2	3	1	1	2	1	0	3	1
macs2_2.9e9_plus_peak_6298	chr1	113188146	113188758	+	613	17	14	11	11	2	2	5	5	8	6	4	4
macs2_2.9e9_plus_peak_6299	chr1	113193979	113194285	+	307	41	59	28	47	28	20	15	17	21	12	22	22
macs2_2.9e9_plus_peak_6300	chr1	113194635	113195430	+	796	40	21	29	27	13	27	17	15	32	20	24	22
macs2_2.9e9_plus_peak_6301	chr1	113196645	113196848	+	204	29	24	19	21	16	15	15	12	10	10	11	8
macs2_2.9e9_plus_peak_6302	chr1	113201938	113202178	+	241	28	18	23	24	12	12	15	11	29	21	12	22
macs2_2.9e9_plus_peak_6303	chr1	113205997	113206324	+	328	38	28	13	12	7	8	5	6	8	12	10	8
macs2_2.9e9_plus_peak_6304	chr1	113206757	113206985	+	229	10	9	12	9	5	10	8	8	10	12	16	7
macs2_2.9e9_plus_peak_6305	chr1	113213326	113214366	+	1041	915	848	1088	1222	593	850	660	812	1109	992	1151	1155
macs2_2.9e9_plus_peak_6306	chr1	113222208	113222477	+	270	7	12	8	5	7	5	4	2	3	4	6	4
macs2_2.9e9_plus_peak_6307	chr1	113222701	113222961	+	261	6	10	4	6	2	2	7	4	7	4	4	3
macs2_2.9e9_plus_peak_6308	chr1	113228225	113228446	+	222	1	3	1	1	1	1	2	2	0	5	0	5
macs2_2.9e9_plus_peak_6309	chr1	113238522	113238721	+	200	9	2	5	3	0	0	4	4	5	1	4	1
macs2_2.9e9_plus_peak_6310	chr1	113242871	113243500	+	630	281	373	201	229	113	141	137	164	156	135	162	172
macs2_2.9e9_plus_peak_6311	chr1	113244779	113245073	+	295	7	13	3	4	1	12	6	1	5	3	7	6
macs2_2.9e9_plus_peak_6312	chr1	113291399	113291605	+	207	2	0	0	0	0	0	0	0	0	1	1	0
macs2_2.9e9_plus_peak_6313	chr1	113370520	113370819	+	300	3	0	0	0	1	0	0	0	2	1	1	2
macs2_2.9e9_plus_peak_6314	chr1	113370971	113371170	+	200	3	1	0	0	0	0	0	0	1	1	0	3
macs2_2.9e9_plus_peak_6315	chr1	113384335	113384705	+	371	1	3	3	0	0	0	1	0	9	3	6	5
macs2_2.9e9_plus_peak_6316	chr1	113499364	113499738	+	375	18	12	19	24	5	21	11	8	24	29	18	19
macs2_2.9e9_plus_peak_6317	chr1	113500258	113500468	+	211	8	5	12	10	4	11	9	7	8	9	4	10
macs2_2.9e9_plus_peak_6318	chr1	113500919	113501176	+	258	24	30	18	26	16	21	18	14	27	19	17	16
macs2_2.9e9_plus_peak_6319	chr1	113501639	113501927	+	289	29	34	19	33	25	33	9	23	19	7	27	14
macs2_2.9e9_plus_peak_6320	chr1	113502258	113502712	+	455	44	36	31	34	17	34	20	24	35	29	40	22
macs2_2.9e9_plus_peak_6321	chr1	113503129	113503379	+	251	131	107	150	181	77	85	67	106	186	182	140	151
macs2_2.9e9_plus_peak_6322	chr1	113509302	113509565	+	264	34	36	11	43	18	20	12	24	36	18	40	22
macs2_2.9e9_plus_peak_6323	chr1	113511414	113511679	+	266	33	19	30	39	17	24	15	32	44	62	56	33
macs2_2.9e9_plus_peak_6324	chr1	113512023	113512432	+	410	188	210	151	232	100	150	89	134	205	200	272	188
macs2_2.9e9_plus_peak_6325	chr1	113515671	113515953	+	283	83	77	78	94	55	72	48	44	113	89	137	81
macs2_2.9e9_plus_peak_6326	chr1	113516148	113516706	+	559	60	73	44	80	46	39	21	39	57	86	58	69
macs2_2.9e9_plus_peak_6327	chr1	113516841	113517114	+	274	74	58	56	78	32	55	35	50	85	105	91	71
macs2_2.9e9_plus_peak_6328	chr1	113520891	113521095	+	205	33	26	36	16	10	18	9	5	23	17	32	22
macs2_2.9e9_plus_peak_6329	chr1	113521850	113522096	+	247	37	33	16	30	14	27	10	13	30	19	42	18
macs2_2.9e9_plus_peak_6330	chr1	113523656	113524208	+	553	16	23	22	35	10	19	9	25	26	29	41	27
macs2_2.9e9_plus_peak_6331	chr1	113525220	113525447	+	228	7	4	5	14	1	7	3	4	6	10	4	2
macs2_2.9e9_plus_peak_6332	chr1	113527335	113527536	+	202	11	10	7	12	3	5	1	8	9	9	8	5
macs2_2.9e9_plus_peak_6333	chr1	113529596	113529847	+	252	21	29	15	31	16	18	7	14	21	14	23	20
macs2_2.9e9_plus_peak_6334	chr1	113530574	113530822	+	249	11	12	9	12	4	6	3	7	6	9	18	11
macs2_2.9e9_plus_peak_6335	chr1	113532529	113532741	+	213	13	13	6	13	5	13	7	9	17	14	17	8
macs2_2.9e9_plus_peak_6336	chr1	113534134	113534398	+	265	83	122	53	127	30	34	27	36	67	72	72	65
macs2_2.9e9_plus_peak_6337	chr1	113534903	113535111	+	209	6	5	4	12	2	5	3	6	8	8	8	10
macs2_2.9e9_plus_peak_6338	chr1	113545145	113545428	+	284	24	24	10	25	6	12	3	6	17	10	10	11
macs2_2.9e9_plus_peak_6339	chr1	113546770	113547136	+	367	57	60	40	69	29	45	32	30	38	42	59	46
macs2_2.9e9_plus_peak_6340	chr1	113547913	113548123	+	211	12	19	10	14	3	10	2	7	4	9	2	12
macs2_2.9e9_plus_peak_6341	chr1	113551805	113552158	+	354	13	10	4	9	9	8	5	5	8	12	8	7
macs2_2.9e9_plus_peak_6342	chr1	113553793	113554082	+	290	7	4	11	5	6	2	1	4	3	4	10	6
macs2_2.9e9_plus_peak_6343	chr1	113554617	113554873	+	257	15	13	7	12	8	3	5	3	8	6	7	9
macs2_2.9e9_plus_peak_6344	chr1	113556362	113556579	+	218	23	21	18	12	5	20	5	6	17	12	20	16
macs2_2.9e9_plus_peak_6345	chr1	113559407	113559611	+	205	18	22	3	3	1	5	2	5	10	4	7	6
macs2_2.9e9_plus_peak_6346	chr1	113560588	113561228	+	641	38	42	25	42	20	25	11	17	21	36	41	32
macs2_2.9e9_plus_peak_6347	chr1	113561334	113561706	+	373	13	16	7	12	5	13	11	5	9	10	15	9
macs2_2.9e9_plus_peak_6348	chr1	113566628	113566837	+	210	2	4	1	4	1	0	0	2	1	2	1	1
macs2_2.9e9_plus_peak_6349	chr1	113571971	113572216	+	246	24	22	18	15	5	11	6	14	23	18	22	12
macs2_2.9e9_plus_peak_6350	chr1	113574643	113575076	+	434	20	42	6	24	8	9	1	12	22	25	13	11
macs2_2.9e9_plus_peak_6351	chr1	113575720	113575991	+	272	5	13	6	12	3	4	2	5	5	8	6	5
macs2_2.9e9_plus_peak_6352	chr1	113577605	113577833	+	229	27	21	13	13	5	11	6	19	16	16	8	11
macs2_2.9e9_plus_peak_6353	chr1	113581056	113581258	+	203	0	1	0	0	0	0	1	0	0	1	1	1
macs2_2.9e9_plus_peak_6354	chr1	113582092	113582456	+	365	11	26	10	13	4	11	4	5	8	18	19	7
macs2_2.9e9_plus_peak_6355	chr1	113588222	113588490	+	269	7	8	3	10	6	3	2	6	2	4	2	2
macs2_2.9e9_plus_peak_6356	chr1	113588739	113589145	+	407	13	9	4	5	10	4	6	3	4	7	7	8
macs2_2.9e9_plus_peak_6357	chr1	113589481	113589767	+	287	11	8	9	9	5	1	2	6	5	6	0	2
macs2_2.9e9_plus_peak_6358	chr1	113595964	113596163	+	200	1	0	1	0	0	3	1	1	0	0	0	0
macs2_2.9e9_plus_peak_6359	chr1	113599194	113599540	+	347	4	1	3	0	1	2	1	1	0	1	0	2
macs2_2.9e9_plus_peak_6360	chr1	113621779	113622103	+	325	50	63	38	61	20	30	28	34	50	35	66	42
macs2_2.9e9_plus_peak_6361	chr1	113622208	113622437	+	230	5	11	7	11	4	4	2	4	9	5	6	7
macs2_2.9e9_plus_peak_6362	chr1	113630239	113630664	+	426	16	9	13	11	9	6	8	10	16	18	24	10
macs2_2.9e9_plus_peak_6363	chr1	113635487	113635777	+	291	6	10	0	8	0	4	2	4	11	1	10	7
macs2_2.9e9_plus_peak_6364	chr1	113638947	113639146	+	200	3	4	5	2	3	4	7	2	1	1	0	3
macs2_2.9e9_plus_peak_6365	chr1	113643364	113643859	+	496	46	20	20	40	13	18	14	30	33	20	2	16
macs2_2.9e9_plus_peak_6366	chr1	113644265	113644747	+	483	36	29	16	37	7	12	15	16	16	18	16	22
macs2_2.9e9_plus_peak_6367	chr1	113655409	113655965	+	557	108	81	62	89	33	41	44	54	51	57	53	68
macs2_2.9e9_plus_peak_6368	chr1	113657274	113657599	+	326	7	8	6	2	11	1	4	2	10	4	8	3
macs2_2.9e9_plus_peak_6369	chr1	113667000	113667918	+	919	231	164	189	230	79	130	108	131	133	123	99	161
macs2_2.9e9_plus_peak_6370	chr1	113671014	113671287	+	274	26	12	11	12	11	8	7	7	5	11	19	5
macs2_2.9e9_plus_peak_6371	chr1	113673445	113673644	+	200	2	2	2	2	2	2	2	0	2	8	10	7
macs2_2.9e9_plus_peak_6372	chr1	113674456	113675017	+	562	77	80	37	54	16	38	35	43	71	60	50	66
macs2_2.9e9_plus_peak_6373	chr1	113711587	113711801	+	215	6	1	2	1	1	1	1	0	4	0	0	1
macs2_2.9e9_plus_peak_6374	chr1	113711965	113712201	+	237	1	0	3	1	0	0	0	2	1	0	2	0
macs2_2.9e9_plus_peak_6375	chr1	113885385	113885584	+	200	0	0	0	0	1	0	0	0	0	0	0	0
macs2_2.9e9_plus_peak_6376	chr1	113905539	113905756	+	218	2	1	0	1	1	0	0	0	0	0	1	1
macs2_2.9e9_plus_peak_6377	chr1	113937748	113937987	+	240	18	11	11	23	7	7	11	6	23	10	15	14
macs2_2.9e9_plus_peak_6378	chr1	113938934	113939331	+	398	11	3	8	6	3	4	2	1	7	2	3	3
macs2_2.9e9_plus_peak_6379	chr1	113940016	113940216	+	201	2	5	1	5	1	1	3	0	3	1	4	1
macs2_2.9e9_plus_peak_6380	chr1	113941433	113941635	+	203	6	3	1	4	2	2	2	0	6	3	6	4
macs2_2.9e9_plus_peak_6381	chr1	113946867	113947153	+	287	35	31	37	44	6	11	5	14	41	39	24	39
macs2_2.9e9_plus_peak_6382	chr1	113947744	113948198	+	455	197	148	121	131	71	70	63	91	129	82	106	80
macs2_2.9e9_plus_peak_6383	chr1	113948563	113949452	+	890	158	187	145	155	56	94	72	81	127	108	76	78
macs2_2.9e9_plus_peak_6384	chr1	113957274	113957474	+	201	1	6	4	2	4	3	0	2	2	3	7	3
macs2_2.9e9_plus_peak_6385	chr1	113959135	113959432	+	298	19	14	14	20	11	10	3	16	18	13	19	9
macs2_2.9e9_plus_peak_6386	chr1	113961979	113962370	+	392	44	34	18	25	13	9	9	16	30	19	22	17
macs2_2.9e9_plus_peak_6387	chr1	113973656	113974318	+	663	24	16	10	16	11	6	18	2	19	12	14	12
macs2_2.9e9_plus_peak_6388	chr1	113975111	113975437	+	327	18	23	8	10	10	8	9	7	11	4	7	8
macs2_2.9e9_plus_peak_6389	chr1	113984843	113985096	+	254	12	19	8	11	8	9	7	11	9	11	15	11
macs2_2.9e9_plus_peak_6390	chr1	113987087	113987343	+	257	17	8	15	4	3	10	2	2	1	3	4	4
macs2_2.9e9_plus_peak_6391	chr1	113987431	113987808	+	378	29	22	25	24	9	8	11	8	18	20	17	14
macs2_2.9e9_plus_peak_6392	chr1	113988867	113989092	+	226	36	51	43	42	16	17	20	22	26	26	26	35
macs2_2.9e9_plus_peak_6393	chr1	113991531	113991864	+	334	20	24	14	27	9	15	6	3	20	16	10	11
macs2_2.9e9_plus_peak_6394	chr1	113993585	113993791	+	207	1	0	2	1	1	0	1	2	1	0	0	1
macs2_2.9e9_plus_peak_6395	chr1	113997568	113997956	+	389	35	44	31	28	21	19	14	17	30	22	18	21
macs2_2.9e9_plus_peak_6396	chr1	114000231	114000491	+	261	30	42	15	17	12	15	8	17	19	19	12	15
macs2_2.9e9_plus_peak_6397	chr1	114000624	114000897	+	274	10	13	11	23	5	15	7	8	16	11	11	8
macs2_2.9e9_plus_peak_6398	chr1	114003296	114003538	+	243	23	20	13	16	4	9	7	8	16	12	10	10
macs2_2.9e9_plus_peak_6399	chr1	114005179	114005436	+	258	16	6	7	7	7	5	1	3	11	4	4	1
macs2_2.9e9_plus_peak_6400	chr1	114005749	114006268	+	520	17	13	9	16	6	16	16	11	20	13	14	11
macs2_2.9e9_plus_peak_6401	chr1	114011057	114011405	+	349	17	15	9	20	8	7	10	10	17	9	12	9
macs2_2.9e9_plus_peak_6402	chr1	114012993	114013260	+	268	1	5	2	5	2	2	1	3	5	4	3	2
macs2_2.9e9_plus_peak_6403	chr1	114013691	114014120	+	430	9	4	11	7	3	5	3	5	8	4	4	6
macs2_2.9e9_plus_peak_6404	chr1	114015737	114016035	+	299	19	6	4	5	0	3	6	6	6	4	1	4
macs2_2.9e9_plus_peak_6405	chr1	114031823	114032114	+	292	13	10	4	9	7	4	3	8	14	6	8	12
macs2_2.9e9_plus_peak_6406	chr1	114033197	114033488	+	292	13	13	6	16	10	2	4	5	8	8	6	7
macs2_2.9e9_plus_peak_6407	chr1	114034004	114034367	+	364	17	14	13	10	6	8	7	13	12	9	12	10
macs2_2.9e9_plus_peak_6408	chr1	114034502	114034766	+	265	9	5	18	10	5	2	3	5	9	5	10	7
macs2_2.9e9_plus_peak_6409	chr1	114036088	114036345	+	258	2	1	3	2	1	1	5	3	5	2	5	3
macs2_2.9e9_plus_peak_6410	chr1	114045701	114045911	+	211	30	23	16	26	12	13	8	13	26	10	9	15
macs2_2.9e9_plus_peak_6411	chr1	114046210	114046957	+	748	48	36	29	29	9	21	5	17	20	32	4	23
macs2_2.9e9_plus_peak_6412	chr1	114049611	114049821	+	211	10	5	6	6	9	2	4	2	8	6	7	4
macs2_2.9e9_plus_peak_6413	chr1	114050664	114050913	+	250	11	11	1	7	2	6	6	4	5	8	6	4
macs2_2.9e9_plus_peak_6414	chr1	114057296	114057501	+	206	6	2	5	3	6	1	2	6	8	8	2	2
macs2_2.9e9_plus_peak_6415	chr1	114058578	114059170	+	593	39	51	20	33	19	12	22	28	36	19	26	26
macs2_2.9e9_plus_peak_6416	chr1	114072676	114073645	+	970	72	63	66	72	30	40	23	32	76	55	54	42
macs2_2.9e9_plus_peak_6417	chr1	114076084	114076299	+	216	2	7	0	6	3	5	1	0	4	2	7	1
macs2_2.9e9_plus_peak_6418	chr1	114083243	114083796	+	554	16	21	19	13	6	5	6	6	22	16	12	10
macs2_2.9e9_plus_peak_6419	chr1	114086342	114086593	+	252	7	11	12	20	7	13	7	13	11	11	13	11
macs2_2.9e9_plus_peak_6420	chr1	114086946	114087145	+	200	1	9	6	5	2	6	1	2	12	1	2	2
macs2_2.9e9_plus_peak_6421	chr1	114089763	114089963	+	201	3	3	1	3	0	1	2	2	3	8	6	7
macs2_2.9e9_plus_peak_6422	chr1	114092257	114092460	+	204	9	8	4	11	3	6	1	5	2	7	9	3
macs2_2.9e9_plus_peak_6423	chr1	114092803	114093013	+	211	7	6	11	4	3	3	6	4	4	4	5	5
macs2_2.9e9_plus_peak_6424	chr1	114093277	114093682	+	406	27	26	26	29	16	23	29	15	27	15	24	13
macs2_2.9e9_plus_peak_6425	chr1	114096533	114096749	+	217	14	13	8	11	8	1	4	4	4	2	3	3
macs2_2.9e9_plus_peak_6426	chr1	114097520	114097780	+	261	17	23	16	14	5	10	3	7	5	8	6	15
macs2_2.9e9_plus_peak_6427	chr1	114098434	114098872	+	439	13	17	10	22	10	4	8	11	9	3	6	6
macs2_2.9e9_plus_peak_6428	chr1	114102890	114103158	+	269	16	13	9	13	7	7	5	13	1	5	0	3
macs2_2.9e9_plus_peak_6429	chr1	114103387	114103597	+	211	6	8	1	7	2	0	4	2	5	4	2	4
macs2_2.9e9_plus_peak_6430	chr1	114109348	114109990	+	643	9	17	7	12	3	5	4	2	6	5	3	6
macs2_2.9e9_plus_peak_6431	chr1	114121270	114121469	+	200	5	3	0	0	0	0	1	1	1	1	0	1
macs2_2.9e9_plus_peak_6432	chr1	114123587	114123787	+	201	0	1	2	2	2	2	1	1	4	1	0	3
macs2_2.9e9_plus_peak_6433	chr1	114124290	114124617	+	328	4	3	3	3	0	1	1	2	2	4	1	6
macs2_2.9e9_plus_peak_6434	chr1	114131415	114131952	+	538	3	2	6	7	0	3	1	2	5	2	4	3
macs2_2.9e9_plus_peak_6435	chr1	114138547	114138823	+	277	12	10	4	6	3	5	6	3	4	3	3	1
macs2_2.9e9_plus_peak_6436	chr1	114139969	114140168	+	200	2	2	1	5	1	1	0	2	1	4	2	1
macs2_2.9e9_plus_peak_6437	chr1	114141716	114141995	+	280	1	6	1	2	0	0	0	2	1	1	0	1
macs2_2.9e9_plus_peak_6438	chr1	114145437	114145831	+	395	21	14	9	23	4	9	7	6	19	8	13	17
macs2_2.9e9_plus_peak_6439	chr1	114147100	114147311	+	212	8	4	6	3	5	2	1	3	6	2	2	3
macs2_2.9e9_plus_peak_6440	chr1	114154199	114154436	+	238	4	3	0	1	1	1	0	1	1	3	1	3
macs2_2.9e9_plus_peak_6441	chr1	114155019	114155337	+	319	2	3	1	1	3	3	0	1	3	1	1	3
macs2_2.9e9_plus_peak_6442	chr1	114160660	114161106	+	447	22	16	19	22	20	11	10	11	9	5	8	14
macs2_2.9e9_plus_peak_6443	chr1	114163673	114164145	+	473	9	8	4	2	2	3	3	0	3	2	1	4
macs2_2.9e9_plus_peak_6444	chr1	114184862	114185273	+	412	34	59	18	21	9	14	9	6	8	12	12	14
macs2_2.9e9_plus_peak_6445	chr1	114189653	114189888	+	236	13	8	11	12	4	10	4	4	12	3	4	4
macs2_2.9e9_plus_peak_6446	chr1	114189988	114190187	+	200	3	6	4	2	3	1	1	1	0	0	3	1
macs2_2.9e9_plus_peak_6447	chr1	114195023	114195371	+	349	6	5	8	8	0	3	1	5	4	1	6	3
macs2_2.9e9_plus_peak_6448	chr1	114210523	114210722	+	200	3	1	3	2	1	1	1	1	2	3	0	1
macs2_2.9e9_plus_peak_6449	chr1	114212468	114212748	+	281	16	26	12	22	6	7	4	6	5	6	6	7
macs2_2.9e9_plus_peak_6450	chr1	114216913	114217165	+	253	8	14	5	3	5	7	1	4	7	5	10	4
macs2_2.9e9_plus_peak_6451	chr1	114217814	114218398	+	585	14	12	7	10	6	4	8	2	3	5	5	7
macs2_2.9e9_plus_peak_6452	chr1	114225986	114226472	+	487	63	68	23	28	20	32	24	18	23	15	15	16
macs2_2.9e9_plus_peak_6453	chr1	114227043	114227436	+	394	28	24	19	20	6	16	2	8	12	9	7	6
macs2_2.9e9_plus_peak_6454	chr1	114228336	114228672	+	337	120	132	110	159	49	51	40	48	64	65	45	50
macs2_2.9e9_plus_peak_6455	chr1	114230983	114231224	+	242	33	32	6	23	16	17	5	14	9	14	18	17
macs2_2.9e9_plus_peak_6456	chr1	114231516	114231715	+	200	29	22	12	8	5	10	5	14	11	9	3	11
macs2_2.9e9_plus_peak_6457	chr1	114233457	114233808	+	352	61	43	14	15	11	14	14	11	18	12	17	25
macs2_2.9e9_plus_peak_6458	chr1	114233986	114234308	+	323	22	17	7	9	3	9	3	9	13	9	10	5
macs2_2.9e9_plus_peak_6459	chr1	114235137	114235469	+	333	42	34	11	7	5	13	8	15	16	19	14	13
macs2_2.9e9_plus_peak_6460	chr1	114244298	114244603	+	306	1	8	0	1	0	3	1	0	3	2	2	2
macs2_2.9e9_plus_peak_6461	chr1	114244783	114245451	+	669	11	11	0	7	2	2	2	1	2	2	1	2
macs2_2.9e9_plus_peak_6462	chr1	114273864	114274066	+	203	0	1	1	0	0	1	0	0	4	1	0	0
macs2_2.9e9_plus_peak_6463	chr1	114378038	114378240	+	203	2	0	0	1	0	1	1	0	1	1	3	0
macs2_2.9e9_plus_peak_6464	chr1	114454704	114455225	+	522	106	73	77	75	43	38	49	45	52	42	35	48
macs2_2.9e9_plus_peak_6465	chr1	114456201	114456834	+	634	58	61	33	35	11	35	25	30	38	46	37	28
macs2_2.9e9_plus_peak_6466	chr1	114474011	114474380	+	370	21	20	28	23	8	15	16	14	23	13	8	7
macs2_2.9e9_plus_peak_6467	chr1	114477303	114477714	+	412	38	13	14	12	9	15	10	12	8	9	10	11
macs2_2.9e9_plus_peak_6468	chr1	114479883	114480186	+	304	8	9	10	14	5	6	7	5	2	8	5	4
macs2_2.9e9_plus_peak_6469	chr1	114484111	114484482	+	372	11	2	1	3	0	2	0	1	0	1	0	3
macs2_2.9e9_plus_peak_6470	chr1	114488949	114489168	+	220	2	1	2	0	0	1	2	2	3	3	5	0
macs2_2.9e9_plus_peak_6471	chr1	114489974	114490214	+	241	0	2	1	1	1	2	1	1	1	0	0	0
macs2_2.9e9_plus_peak_6472	chr1	114495438	114495703	+	266	6	7	5	5	1	0	3	4	4	1	3	4
macs2_2.9e9_plus_peak_6473	chr1	114496945	114497146	+	202	1	2	1	6	3	3	1	1	1	0	0	0
macs2_2.9e9_plus_peak_6474	chr1	114497323	114497561	+	239	5	6	2	3	1	1	2	4	4	1	2	9
macs2_2.9e9_plus_peak_6475	chr1	114498087	114498312	+	226	6	10	5	4	0	5	2	3	8	2	2	5
macs2_2.9e9_plus_peak_6476	chr1	114504418	114504682	+	265	8	9	5	7	4	2	5	9	1	2	3	5
macs2_2.9e9_plus_peak_6477	chr1	114508865	114509080	+	216	2	1	1	3	1	2	0	1	4	1	1	2
macs2_2.9e9_plus_peak_6478	chr1	114516292	114516723	+	432	32	48	30	30	10	14	24	17	16	24	31	20
macs2_2.9e9_plus_peak_6479	chr1	114519894	114520603	+	710	439	397	231	300	92	132	139	178	221	235	242	300
macs2_2.9e9_plus_peak_6480	chr1	114698667	114698919	+	253	1	2	0	4	2	2	2	1	4	1	2	1
macs2_2.9e9_plus_peak_6481	chr1	114701491	114701763	+	273	1	6	5	1	1	4	0	0	3	8	0	4
macs2_2.9e9_plus_peak_6482	chr1	115023029	115023229	+	201	2	3	0	2	0	1	0	0	4	1	0	1
macs2_2.9e9_plus_peak_6483	chr1	115058289	115058646	+	358	3	1	2	2	0	1	0	1	9	3	2	3
macs2_2.9e9_plus_peak_6484	chr1	115080976	115081236	+	261	6	6	11	9	4	4	1	3	2	7	5	2
macs2_2.9e9_plus_peak_6485	chr1	115130086	115130380	+	295	2	5	2	1	0	1	3	0	2	1	0	1
macs2_2.9e9_plus_peak_6486	chr1	115130486	115130835	+	350	0	4	1	0	2	1	0	1	1	3	3	1
macs2_2.9e9_plus_peak_6487	chr1	116190691	116190894	+	204	2	2	2	1	0	0	1	1	2	1	2	4
macs2_2.9e9_plus_peak_6488	chr1	116191744	116191971	+	228	2	5	1	2	1	2	1	0	5	2	1	0
macs2_2.9e9_plus_peak_6489	chr1	116193952	116194159	+	208	1	2	5	2	3	2	0	3	1	2	0	0
macs2_2.9e9_plus_peak_6490	chr1	116207064	116207535	+	472	30	24	14	19	13	9	7	14	24	31	30	32
macs2_2.9e9_plus_peak_6491	chr1	116213343	116213542	+	200	0	0	0	1	0	0	0	0	5	1	5	1
macs2_2.9e9_plus_peak_6492	chr1	116218031	116218240	+	210	7	0	1	1	2	0	1	1	1	2	3	0
macs2_2.9e9_plus_peak_6493	chr1	116221468	116221670	+	203	3	1	3	1	2	0	0	0	3	1	1	2
macs2_2.9e9_plus_peak_6494	chr1	116228850	116229068	+	219	18	17	17	5	6	8	3	5	4	12	10	10
macs2_2.9e9_plus_peak_6495	chr1	116233795	116234166	+	372	91	69	23	58	38	27	22	27	35	44	57	27
macs2_2.9e9_plus_peak_6496	chr1	116234376	116234658	+	283	13	12	18	6	4	10	3	3	9	3	1	3
macs2_2.9e9_plus_peak_6497	chr1	116236002	116236424	+	423	35	41	16	24	10	27	14	17	12	21	22	25
macs2_2.9e9_plus_peak_6498	chr1	116237936	116238182	+	247	30	16	8	11	11	6	2	10	10	21	21	12
macs2_2.9e9_plus_peak_6499	chr1	116240690	116240951	+	262	10	17	0	4	7	3	3	2	8	8	11	14
macs2_2.9e9_plus_peak_6500	chr1	116382280	116382637	+	358	21	12	15	10	5	4	1	7	19	40	40	26
macs2_2.9e9_plus_peak_6501	chr1	116411494	116411861	+	368	4	5	4	4	4	7	3	4	7	5	6	7
macs2_2.9e9_plus_peak_6502	chr1	116527305	116527629	+	325	3	9	9	10	7	12	7	7	35	18	25	18
macs2_2.9e9_plus_peak_6503	chr1	116532535	116532745	+	211	3	2	2	2	6	0	0	4	13	6	8	8
macs2_2.9e9_plus_peak_6504	chr1	116554657	116555172	+	516	20	22	8	10	3	9	8	14	20	11	15	10
macs2_2.9e9_plus_peak_6505	chr1	116559884	116560105	+	222	2	4	3	5	0	2	0	2	3	3	5	1
macs2_2.9e9_plus_peak_6506	chr1	116565707	116566026	+	320	9	6	9	7	0	2	1	2	3	1	3	0
macs2_2.9e9_plus_peak_6507	chr1	116566795	116567037	+	243	2	2	6	1	3	2	3	0	0	0	2	1
macs2_2.9e9_plus_peak_6508	chr1	116568803	116569174	+	372	8	5	6	9	2	1	2	2	1	1	5	0
macs2_2.9e9_plus_peak_6509	chr1	116580691	116581077	+	387	74	42	94	68	17	21	40	38	39	20	21	28
macs2_2.9e9_plus_peak_6510	chr1	116584558	116585126	+	569	22	21	15	7	5	4	7	4	8	12	6	3
macs2_2.9e9_plus_peak_6511	chr1	116586076	116586413	+	338	15	19	7	11	6	6	2	2	10	3	9	12
macs2_2.9e9_plus_peak_6512	chr1	116590476	116590754	+	279	16	14	3	9	8	4	1	3	4	0	4	2
macs2_2.9e9_plus_peak_6513	chr1	116592195	116592582	+	388	4	16	2	4	2	5	3	0	8	2	2	3
macs2_2.9e9_plus_peak_6514	chr1	116601632	116601838	+	207	3	5	3	4	0	1	0	0	3	1	6	0
macs2_2.9e9_plus_peak_6515	chr1	116604162	116604413	+	252	7	15	0	9	2	1	2	1	3	4	3	4
macs2_2.9e9_plus_peak_6516	chr1	116611758	116612250	+	493	64	88	33	51	24	46	18	29	85	64	53	65
macs2_2.9e9_plus_peak_6517	chr1	116621984	116622245	+	262	1	5	1	1	0	1	0	0	3	2	1	3
macs2_2.9e9_plus_peak_6518	chr1	116645344	116645652	+	309	1	2	2	0	0	1	1	0	3	7	1	8
macs2_2.9e9_plus_peak_6519	chr1	116655030	116655276	+	247	0	0	3	0	0	1	0	2	7	15	9	2
macs2_2.9e9_plus_peak_6520	chr1	116737063	116737284	+	222	7	5	10	14	8	7	6	7	11	6	7	7
macs2_2.9e9_plus_peak_6521	chr1	116916039	116916325	+	287	230	191	155	203	138	145	130	109	202	156	192	152
macs2_2.9e9_plus_peak_6522	chr1	116917480	116917868	+	389	22	20	8	17	5	13	10	13	27	5	9	15
macs2_2.9e9_plus_peak_6523	chr1	116919125	116919555	+	431	41	32	26	25	16	22	18	17	35	22	17	23
macs2_2.9e9_plus_peak_6524	chr1	116924571	116924907	+	337	15	7	10	7	4	6	12	3	17	5	4	9
macs2_2.9e9_plus_peak_6525	chr1	116926644	116926847	+	204	224	235	180	262	175	197	141	152	252	203	264	196
macs2_2.9e9_plus_peak_6526	chr1	116928506	116928893	+	388	18	8	28	20	11	12	16	16	23	17	11	15
macs2_2.9e9_plus_peak_6527	chr1	116930015	116930251	+	237	17	26	25	20	10	11	11	12	15	19	26	15
macs2_2.9e9_plus_peak_6528	chr1	116930766	116930974	+	209	13	23	14	17	16	10	14	14	18	4	25	11
macs2_2.9e9_plus_peak_6529	chr1	116936428	116936755	+	328	9	7	13	5	5	8	10	3	6	4	16	4
macs2_2.9e9_plus_peak_6530	chr1	116939840	116940105	+	266	23	6	23	19	6	10	14	15	17	17	12	15
macs2_2.9e9_plus_peak_6531	chr1	116947080	116947530	+	451	3614	3683	2308	3064	1556	1823	1696	1832	2298	2113	2044	2255
macs2_2.9e9_plus_peak_6532	chr1	117098735	117098934	+	200	0	1	0	2	2	1	2	0	1	0	0	1
macs2_2.9e9_plus_peak_6533	chr1	117238918	117239148	+	231	1	1	1	1	0	2	1	0	2	0	2	3
macs2_2.9e9_plus_peak_6534	chr1	117353543	117353992	+	450	0	1	7	3	2	2	0	5	4	3	1	7
macs2_2.9e9_plus_peak_6535	chr1	117455792	117456054	+	263	0	2	3	3	2	3	0	1	5	2	9	5
macs2_2.9e9_plus_peak_6536	chr1	117457240	117457493	+	254	0	2	1	6	4	1	0	3	3	0	3	2
macs2_2.9e9_plus_peak_6537	chr1	117466516	117466739	+	224	2	0	0	0	0	3	1	2	0	2	2	2
macs2_2.9e9_plus_peak_6538	chr1	117479249	117479663	+	415	4	7	10	1	5	2	1	0	11	9	4	3
macs2_2.9e9_plus_peak_6539	chr1	117485383	117485593	+	211	0	1	4	4	2	0	1	0	7	0	4	2
macs2_2.9e9_plus_peak_6540	chr1	117494894	117495388	+	495	25	24	10	15	8	13	10	10	25	22	17	26
macs2_2.9e9_plus_peak_6541	chr1	117502427	117502711	+	285	27	11	22	23	11	12	8	5	33	23	24	16
macs2_2.9e9_plus_peak_6542	chr1	117503979	117504215	+	237	2	2	2	4	2	1	0	2	0	6	1	3
macs2_2.9e9_plus_peak_6543	chr1	117510779	117511085	+	307	3	4	4	0	1	4	5	2	0	0	0	3
macs2_2.9e9_plus_peak_6544	chr1	117516064	117516317	+	254	6	7	6	9	4	4	3	5	6	11	4	1
macs2_2.9e9_plus_peak_6545	chr1	117518588	117518918	+	331	11	7	5	8	0	3	3	4	7	8	7	5
macs2_2.9e9_plus_peak_6546	chr1	117520473	117520672	+	200	2	1	4	4	1	5	0	2	0	0	2	2
macs2_2.9e9_plus_peak_6547	chr1	117525919	117526257	+	339	22	9	13	10	7	8	18	4	18	20	15	9
macs2_2.9e9_plus_peak_6548	chr1	117530890	117531339	+	450	33	37	37	33	16	11	30	11	28	22	30	23
macs2_2.9e9_plus_peak_6549	chr1	117532618	117533104	+	487	129	76	138	165	86	98	68	113	135	109	106	149
macs2_2.9e9_plus_peak_6550	chr1	117579053	117579263	+	211	9	1	1	3	1	0	0	0	3	6	3	4
macs2_2.9e9_plus_peak_6551	chr1	117599438	117599650	+	213	1	3	3	4	0	3	2	2	3	0	2	1
macs2_2.9e9_plus_peak_6552	chr1	117602954	117603184	+	231	3	0	6	8	4	1	1	1	0	4	2	1
macs2_2.9e9_plus_peak_6553	chr1	117603639	117603935	+	297	6	1	2	2	4	1	1	2	2	3	3	5
macs2_2.9e9_plus_peak_6554	chr1	117606747	117607096	+	350	18	22	16	30	13	11	13	18	20	10	8	18
macs2_2.9e9_plus_peak_6555	chr1	117610052	117610264	+	213	10	6	7	8	7	5	6	7	8	2	6	9
macs2_2.9e9_plus_peak_6556	chr1	117611038	117611287	+	250	96	115	72	93	74	45	51	78	98	40	39	65
macs2_2.9e9_plus_peak_6557	chr1	117613444	117613763	+	320	30	20	35	26	16	15	17	19	25	8	19	19
macs2_2.9e9_plus_peak_6558	chr1	117617578	117617887	+	310	33	52	22	28	25	25	20	25	19	27	37	38
macs2_2.9e9_plus_peak_6559	chr1	117618283	117618547	+	265	12	11	9	9	9	4	1	6	4	6	18	7
macs2_2.9e9_plus_peak_6560	chr1	117620583	117620829	+	247	21	33	26	28	16	15	11	15	18	17	17	9
macs2_2.9e9_plus_peak_6561	chr1	117622220	117622444	+	225	105	118	76	115	54	65	57	62	65	70	87	71
macs2_2.9e9_plus_peak_6562	chr1	117624454	117624668	+	215	100	108	78	117	55	62	60	70	73	62	88	68
macs2_2.9e9_plus_peak_6563	chr1	117625302	117625597	+	296	18	22	18	11	17	34	10	10	17	2	9	11
macs2_2.9e9_plus_peak_6564	chr1	117626451	117626703	+	253	11	16	11	12	17	9	17	5	7	0	6	5
macs2_2.9e9_plus_peak_6565	chr1	117627550	117627795	+	246	5	7	13	10	5	8	9	4	7	5	3	1
macs2_2.9e9_plus_peak_6566	chr1	117630795	117631234	+	440	25	16	18	21	13	11	13	11	22	15	15	10
macs2_2.9e9_plus_peak_6567	chr1	117639465	117639819	+	355	15	13	9	10	7	6	10	9	8	8	5	3
macs2_2.9e9_plus_peak_6568	chr1	117643862	117644203	+	342	133	136	89	98	59	72	67	52	86	61	88	75
macs2_2.9e9_plus_peak_6569	chr1	117644486	117645500	+	1015	434	342	289	306	168	243	155	207	265	215	258	239
macs2_2.9e9_plus_peak_6570	chr1	117646296	117646685	+	390	49	47	36	26	24	19	10	20	38	35	52	47
macs2_2.9e9_plus_peak_6571	chr1	117647631	117647831	+	201	17	14	25	17	5	5	9	12	17	15	11	10
macs2_2.9e9_plus_peak_6572	chr1	117649847	117650173	+	327	19	30	16	21	12	13	10	12	36	31	34	24
macs2_2.9e9_plus_peak_6573	chr1	117653140	117653401	+	262	6	10	4	5	4	9	3	13	10	7	19	2
macs2_2.9e9_plus_peak_6574	chr1	117662124	117662323	+	200	0	1	1	1	0	0	3	0	0	1	0	1
macs2_2.9e9_plus_peak_6575	chr1	117665498	117665706	+	209	3	2	2	0	0	0	0	0	2	1	0	1
macs2_2.9e9_plus_peak_6576	chr1	117681162	117681362	+	201	1	0	0	1	2	0	1	0	1	1	3	0
macs2_2.9e9_plus_peak_6577	chr1	117910882	117911291	+	410	108	118	74	100	49	54	36	50	61	70	37	62
macs2_2.9e9_plus_peak_6578	chr1	117919662	117920008	+	347	3	0	6	2	1	5	3	0	10	14	6	3
macs2_2.9e9_plus_peak_6579	chr1	117929192	117929951	+	760	23	17	12	14	16	15	7	13	27	17	11	16
macs2_2.9e9_plus_peak_6580	chr1	117937224	117937667	+	444	5	6	2	9	0	3	4	3	3	1	0	1
macs2_2.9e9_plus_peak_6581	chr1	117944713	117945201	+	489	554	598	343	503	272	247	209	279	409	368	438	394
macs2_2.9e9_plus_peak_6582	chr1	117948201	117948412	+	212	62	48	38	29	26	14	19	24	33	32	22	30
macs2_2.9e9_plus_peak_6583	chr1	117950587	117951038	+	452	47	18	32	17	12	8	7	20	21	17	7	7
macs2_2.9e9_plus_peak_6584	chr1	117952241	117952446	+	206	12	9	4	5	5	9	4	5	4	3	4	9
macs2_2.9e9_plus_peak_6585	chr1	117952885	117953360	+	476	36	60	35	27	10	10	19	18	26	10	23	11
macs2_2.9e9_plus_peak_6586	chr1	117953956	117954177	+	222	13	9	10	14	11	6	14	14	5	3	12	7
macs2_2.9e9_plus_peak_6587	chr1	117955860	117956147	+	288	11	11	6	6	5	4	3	7	6	5	2	3
macs2_2.9e9_plus_peak_6588	chr1	117957357	117957624	+	268	80	77	55	45	24	28	31	19	55	43	43	50
macs2_2.9e9_plus_peak_6589	chr1	117963203	117963440	+	238	125	119	64	63	28	42	48	30	103	65	78	87
macs2_2.9e9_plus_peak_6590	chr1	117965967	117966436	+	470	44	47	14	12	4	15	21	18	29	28	14	22
macs2_2.9e9_plus_peak_6591	chr1	117971003	117971393	+	391	9	14	9	5	5	3	6	10	4	5	7	2
macs2_2.9e9_plus_peak_6592	chr1	117977607	117978001	+	395	8	9	6	4	4	6	4	3	13	5	6	2
macs2_2.9e9_plus_peak_6593	chr1	117979618	117980006	+	389	36	27	20	21	8	3	13	12	15	9	10	7
macs2_2.9e9_plus_peak_6594	chr1	117980752	117981020	+	269	20	16	10	14	14	8	13	10	4	6	10	14
macs2_2.9e9_plus_peak_6595	chr1	117984875	117985115	+	241	17	19	17	15	4	8	3	6	16	14	15	13
macs2_2.9e9_plus_peak_6596	chr1	117987911	117988155	+	245	10	9	6	13	11	12	12	13	4	10	3	5
macs2_2.9e9_plus_peak_6597	chr1	117990943	117991330	+	388	18	13	7	10	7	9	8	13	6	7	8	11
macs2_2.9e9_plus_peak_6598	chr1	117992044	117992277	+	234	26	21	23	18	11	12	9	13	23	11	14	10
macs2_2.9e9_plus_peak_6599	chr1	117994358	117994724	+	367	42	27	11	13	11	19	13	12	17	18	11	11
macs2_2.9e9_plus_peak_6600	chr1	117994861	117995060	+	200	5	11	4	11	5	2	0	1	5	4	6	0
macs2_2.9e9_plus_peak_6601	chr1	117997500	117997699	+	200	12	5	0	8	0	2	2	2	7	7	1	1
macs2_2.9e9_plus_peak_6602	chr1	117997967	117998283	+	317	39	33	20	19	11	9	15	14	23	13	18	13
macs2_2.9e9_plus_peak_6603	chr1	118002213	118002419	+	207	5	9	4	6	2	4	2	5	4	1	1	1
macs2_2.9e9_plus_peak_6604	chr1	118002514	118002762	+	249	12	16	12	19	10	7	7	10	18	16	9	15
macs2_2.9e9_plus_peak_6605	chr1	118006240	118006468	+	229	3	12	10	8	5	10	1	6	6	4	2	0
macs2_2.9e9_plus_peak_6606	chr1	118006823	118007084	+	262	14	21	14	17	11	6	9	9	7	14	7	7
macs2_2.9e9_plus_peak_6607	chr1	118007359	118007658	+	300	28	24	14	21	8	13	7	10	5	5	3	11
macs2_2.9e9_plus_peak_6608	chr1	118012984	118013213	+	230	5	0	0	4	0	3	3	3	1	1	2	2
macs2_2.9e9_plus_peak_6609	chr1	118019745	118020030	+	286	6	1	0	2	1	0	0	2	0	1	1	0
macs2_2.9e9_plus_peak_6610	chr1	118023711	118024039	+	329	1	4	2	4	0	2	1	0	0	3	2	0
macs2_2.9e9_plus_peak_6611	chr1	118029252	118029548	+	297	3	3	4	2	2	1	2	0	2	2	1	0
macs2_2.9e9_plus_peak_6612	chr1	118029777	118029976	+	200	1	1	0	2	0	0	0	1	1	1	0	2
macs2_2.9e9_plus_peak_6613	chr1	118035791	118036069	+	279	4	8	8	6	1	11	5	3	6	2	6	5
macs2_2.9e9_plus_peak_6614	chr1	118039406	118039680	+	275	3	4	3	6	4	2	2	0	8	2	4	2
macs2_2.9e9_plus_peak_6615	chr1	118045497	118045709	+	213	3	2	5	1	2	1	4	2	3	4	6	5
macs2_2.9e9_plus_peak_6616	chr1	118051460	118051869	+	410	6	5	3	7	2	0	1	1	8	4	0	3
macs2_2.9e9_plus_peak_6617	chr1	118058441	118058654	+	214	4	3	3	5	1	6	2	2	5	1	4	4
macs2_2.9e9_plus_peak_6618	chr1	118061022	118061225	+	204	4	7	8	8	3	1	5	2	5	2	13	2
macs2_2.9e9_plus_peak_6619	chr1	118061823	118062158	+	336	12	14	8	6	4	2	1	5	8	8	2	2
macs2_2.9e9_plus_peak_6620	chr1	118065880	118066151	+	272	21	8	16	20	9	19	6	5	9	11	16	5
macs2_2.9e9_plus_peak_6621	chr1	118068832	118069324	+	493	11	7	7	12	5	4	9	1	11	7	7	6
macs2_2.9e9_plus_peak_6622	chr1	118071058	118071620	+	563	114	106	100	143	61	102	44	90	57	54	35	65
macs2_2.9e9_plus_peak_6623	chr1	118150489	118150744	+	256	9	6	5	6	0	3	4	6	3	3	0	5
macs2_2.9e9_plus_peak_6624	chr1	118151758	118152154	+	397	10	5	6	0	8	7	2	9	6	5	4	3
macs2_2.9e9_plus_peak_6625	chr1	118167103	118167625	+	523	20	19	13	13	3	8	4	6	15	13	10	13
macs2_2.9e9_plus_peak_6626	chr1	118170488	118171124	+	637	48	36	19	41	11	17	20	21	35	44	24	41
macs2_2.9e9_plus_peak_6627	chr1	118179270	118179500	+	231	4	3	4	4	2	2	4	1	2	2	0	2
macs2_2.9e9_plus_peak_6628	chr1	118191500	118191721	+	222	6	6	7	17	7	4	5	4	4	2	6	8
macs2_2.9e9_plus_peak_6629	chr1	118200166	118200383	+	218	4	6	8	11	1	5	1	2	4	3	3	4
macs2_2.9e9_plus_peak_6630	chr1	118211166	118211417	+	252	9	6	6	9	1	5	0	3	6	4	3	4
macs2_2.9e9_plus_peak_6631	chr1	118319890	118320089	+	200	0	0	0	0	0	0	0	0	0	0	0	0
macs2_2.9e9_plus_peak_6632	chr1	118472815	118473326	+	512	20	18	11	22	4	10	6	12	16	13	9	11
macs2_2.9e9_plus_peak_6633	chr1	118475540	118475778	+	239	10	12	7	15	4	11	10	9	15	4	8	7
macs2_2.9e9_plus_peak_6634	chr1	118477446	118477655	+	210	11	17	14	11	9	12	9	8	13	9	7	22
macs2_2.9e9_plus_peak_6635	chr1	118478326	118478559	+	234	7	6	7	8	3	1	4	3	1	4	1	1
macs2_2.9e9_plus_peak_6636	chr1	118482139	118482355	+	217	10	11	6	12	5	8	4	4	10	10	6	12
macs2_2.9e9_plus_peak_6637	chr1	118483513	118484029	+	517	146	134	163	212	125	143	110	122	244	226	260	210
macs2_2.9e9_plus_peak_6638	chr1	118484364	118484569	+	206	87	79	109	120	103	101	69	83	190	152	183	130
macs2_2.9e9_plus_peak_6639	chr1	118489454	118489680	+	227	8	7	11	5	2	2	3	7	9	5	7	7
macs2_2.9e9_plus_peak_6640	chr1	118494996	118495373	+	378	24	8	20	12	20	13	8	13	20	13	31	15
macs2_2.9e9_plus_peak_6641	chr1	118496284	118496555	+	272	18	12	22	9	7	6	9	7	11	9	10	6
macs2_2.9e9_plus_peak_6642	chr1	118498210	118498460	+	251	119	82	95	88	41	40	59	55	58	65	29	62
macs2_2.9e9_plus_peak_6643	chr1	118501941	118503620	+	1680	357	322	357	448	248	384	286	294	501	510	384	454
macs2_2.9e9_plus_peak_6644	chr1	118508958	118509267	+	310	24	13	8	20	9	8	5	6	13	18	12	14
macs2_2.9e9_plus_peak_6645	chr1	118509712	118510004	+	293	6	7	1	2	1	7	1	1	2	5	1	3
macs2_2.9e9_plus_peak_6646	chr1	118856669	118856868	+	200	0	0	0	0	0	0	0	0	0	0	0	0
macs2_2.9e9_plus_peak_6647	chr1	119683295	119683741	+	447	19	14	3	10	5	8	1	5	4	9	5	9
macs2_2.9e9_plus_peak_6648	chr1	119684215	119684418	+	204	6	5	12	4	4	0	1	2	6	6	3	3
macs2_2.9e9_plus_peak_6649	chr1	119685868	119686230	+	363	36	28	29	43	18	16	17	21	24	26	26	16
macs2_2.9e9_plus_peak_6650	chr1	119687453	119687660	+	208	14	14	4	8	3	4	4	9	9	10	6	8
macs2_2.9e9_plus_peak_6651	chr1	119689620	119689838	+	219	14	8	6	12	11	4	3	3	12	17	3	7
macs2_2.9e9_plus_peak_6652	chr1	119691869	119692266	+	398	57	60	39	61	25	37	19	30	34	26	34	27
macs2_2.9e9_plus_peak_6653	chr1	119693134	119693401	+	268	10	9	14	13	5	6	7	8	10	17	9	11
macs2_2.9e9_plus_peak_6654	chr1	119693772	119694163	+	392	136	138	130	133	78	89	95	74	238	199	248	195
macs2_2.9e9_plus_peak_6655	chr1	119701313	119701530	+	218	7	5	3	9	3	3	3	6	5	2	2	4
macs2_2.9e9_plus_peak_6656	chr1	119705829	119706068	+	240	26	24	11	18	6	8	9	10	8	8	18	3
macs2_2.9e9_plus_peak_6657	chr1	119707766	119708006	+	241	80	87	27	47	18	23	19	23	22	38	31	29
macs2_2.9e9_plus_peak_6658	chr1	119708432	119708943	+	512	131	138	80	98	46	76	40	77	97	79	80	73
macs2_2.9e9_plus_peak_6659	chr1	119720175	119720591	+	417	31	25	8	16	5	12	3	11	22	11	14	4
macs2_2.9e9_plus_peak_6660	chr1	119726038	119726828	+	791	74	96	65	91	44	68	52	61	45	61	31	33
macs2_2.9e9_plus_peak_6661	chr1	119731941	119732395	+	455	39	21	14	5	6	16	5	13	7	9	6	4
macs2_2.9e9_plus_peak_6662	chr1	119740923	119741256	+	334	18	22	7	15	2	6	5	3	2	2	3	1
macs2_2.9e9_plus_peak_6663	chr1	119741502	119741870	+	369	15	11	2	4	2	3	0	1	3	0	4	1
macs2_2.9e9_plus_peak_6664	chr1	119742262	119742667	+	406	7	16	6	5	2	3	0	7	4	3	3	0
macs2_2.9e9_plus_peak_6665	chr1	119754040	119754277	+	238	5	3	0	2	1	0	0	0	3	2	1	2
macs2_2.9e9_plus_peak_6666	chr1	119755218	119755462	+	245	5	6	0	0	1	3	1	0	0	0	1	1
macs2_2.9e9_plus_peak_6667	chr1	119756114	119756321	+	208	11	17	0	4	0	2	3	5	2	3	0	2
macs2_2.9e9_plus_peak_6668	chr1	119760203	119760433	+	231	1	5	3	3	0	0	0	1	0	0	1	1
macs2_2.9e9_plus_peak_6669	chr1	119766692	119767013	+	322	15	14	2	2	0	0	3	3	4	0	2	1
macs2_2.9e9_plus_peak_6670	chr1	119771137	119771336	+	200	3	8	0	2	0	1	2	0	0	0	2	0
macs2_2.9e9_plus_peak_6671	chr1	119774382	119774734	+	353	11	11	5	4	7	3	1	1	0	1	1	0
macs2_2.9e9_plus_peak_6672	chr1	119774827	119775052	+	226	6	11	0	4	1	0	2	4	0	0	1	1
macs2_2.9e9_plus_peak_6673	chr1	119780730	119780983	+	254	9	7	8	1	1	4	1	6	1	1	1	2
macs2_2.9e9_plus_peak_6674	chr1	119783654	119783869	+	216	13	5	1	11	4	0	3	0	1	2	3	2
macs2_2.9e9_plus_peak_6675	chr1	119784065	119784319	+	255	23	28	3	14	6	9	4	2	4	3	4	0
macs2_2.9e9_plus_peak_6676	chr1	119785262	119785670	+	409	31	36	9	11	5	7	4	5	4	4	6	4
macs2_2.9e9_plus_peak_6677	chr1	119785871	119786070	+	200	16	12	13	8	3	3	4	5	5	1	2	4
macs2_2.9e9_plus_peak_6678	chr1	119786559	119786797	+	239	32	35	6	16	5	19	7	10	4	4	7	4
macs2_2.9e9_plus_peak_6679	chr1	119790154	119790527	+	374	64	51	11	19	7	16	12	6	3	7	5	5
macs2_2.9e9_plus_peak_6680	chr1	119793494	119793787	+	294	21	16	8	7	1	4	0	2	1	2	1	1
macs2_2.9e9_plus_peak_6681	chr1	119794250	119794468	+	219	15	21	4	6	0	2	3	4	2	2	1	2
macs2_2.9e9_plus_peak_6682	chr1	119796508	119796718	+	211	14	8	5	9	3	2	4	2	0	5	3	2
macs2_2.9e9_plus_peak_6683	chr1	119797229	119797584	+	356	13	17	4	10	2	5	5	8	1	3	2	2
macs2_2.9e9_plus_peak_6684	chr1	119798229	119798490	+	262	21	12	4	11	2	6	2	3	0	1	1	3
macs2_2.9e9_plus_peak_6685	chr1	119800452	119800652	+	201	7	9	1	2	0	0	0	0	0	0	1	0
macs2_2.9e9_plus_peak_6686	chr1	119819677	119820002	+	326	3	7	1	1	1	1	0	1	1	1	0	0
macs2_2.9e9_plus_peak_6687	chr1	119826313	119826547	+	235	4	5	2	1	2	6	0	0	2	1	0	0
macs2_2.9e9_plus_peak_6688	chr1	119858399	119858600	+	202	2	2	1	1	1	0	1	1	2	0	0	0
macs2_2.9e9_plus_peak_6689	chr1	119873266	119873514	+	249	2	0	4	2	1	3	1	2	4	4	4	2
macs2_2.9e9_plus_peak_6690	chr1	120152454	120152665	+	212	0	1	0	0	2	0	0	0	2	4	5	2
macs2_2.9e9_plus_peak_6691	chr1	120191286	120191712	+	427	23	26	15	25	10	9	2	6	10	14	13	7
macs2_2.9e9_plus_peak_6692	chr1	120254570	120254935	+	366	9	5	2	11	5	1	5	0	2	1	1	2
macs2_2.9e9_plus_peak_6693	chr1	120259582	120259983	+	402	27	31	29	32	12	19	24	20	24	21	18	19
macs2_2.9e9_plus_peak_6694	chr1	120261716	120261933	+	218	11	11	9	7	3	8	2	2	4	11	5	3
macs2_2.9e9_plus_peak_6695	chr1	120264978	120265644	+	667	159	154	164	212	77	100	76	94	111	95	110	101
macs2_2.9e9_plus_peak_6696	chr1	120269789	120270416	+	628	209	198	156	217	94	127	105	114	191	151	224	161
macs2_2.9e9_plus_peak_6697	chr1	120272746	120273125	+	380	4	10	18	11	3	12	5	5	14	8	8	9
macs2_2.9e9_plus_peak_6698	chr1	120275447	120275671	+	225	10	6	10	10	5	5	4	6	11	5	7	7
macs2_2.9e9_plus_peak_6699	chr1	120276226	120276431	+	206	13	16	3	5	0	1	3	7	6	3	5	4
macs2_2.9e9_plus_peak_6700	chr1	120282439	120282678	+	240	15	13	19	30	13	13	12	14	16	3	19	15
macs2_2.9e9_plus_peak_6701	chr1	120285499	120285839	+	341	72	42	54	38	14	47	35	34	47	31	13	21
macs2_2.9e9_plus_peak_6702	chr1	120286536	120286979	+	444	1165	1174	913	1008	558	681	671	724	943	817	757	734
macs2_2.9e9_plus_peak_6703	chr1	120380692	120380893	+	202	7	7	5	2	1	5	2	2	8	8	2	7
macs2_2.9e9_plus_peak_6704	chr1	120575931	120576157	+	227	0	0	1	0	0	0	0	0	0	0	0	0
macs2_2.9e9_plus_peak_6705	chr1	120617346	120617553	+	208	1	2	0	0	0	0	1	0	0	1	0	0
macs2_2.9e9_plus_peak_6706	chr1	120619127	120619370	+	244	1	6	3	5	2	0	0	0	1	6	2	2
macs2_2.9e9_plus_peak_6707	chr1	120680402	120680604	+	203	0	0	0	0	0	0	0	0	0	0	0	0
macs2_2.9e9_plus_peak_6708	chr1	120839408	120839831	+	424	0	0	0	1	0	0	0	0	1	0	0	0
macs2_2.9e9_plus_peak_6709	chr1	120840291	120840532	+	242	0	0	0	0	0	0	0	0	0	0	0	0
macs2_2.9e9_plus_peak_6710	chr1	120846950	120847261	+	312	7	3	10	8	7	8	11	8	13	5	11	5
macs2_2.9e9_plus_peak_6711	chr1	120848469	120848752	+	284	1	1	2	2	0	1	0	2	0	0	1	0
macs2_2.9e9_plus_peak_6712	chr1	120855041	120855613	+	573	0	0	0	0	0	0	1	0	0	0	0	0
macs2_2.9e9_plus_peak_6713	chr1	120906353	120906552	+	200	0	0	0	0	0	0	0	0	0	1	0	0
macs2_2.9e9_plus_peak_6714	chr1	120912656	120912857	+	202	0	1	0	0	0	0	0	0	1	0	0	0
macs2_2.9e9_plus_peak_6715	chr1	121092296	121092687	+	392	21	11	6	13	3	8	4	8	17	11	7	7
macs2_2.9e9_plus_peak_6716	chr1	121093935	121094290	+	356	0	0	0	0	0	0	0	0	0	0	0	0
macs2_2.9e9_plus_peak_6717	chr1	121094818	121095079	+	262	12	7	10	14	4	4	1	6	9	1	6	7
macs2_2.9e9_plus_peak_6718	chr1	121095443	121095948	+	506	1	0	1	0	1	0	1	0	0	0	0	0
macs2_2.9e9_plus_peak_6719	chr1	121101068	121101279	+	212	0	0	0	0	0	0	0	0	0	0	0	0
macs2_2.9e9_plus_peak_6720	chr1	121101409	121101777	+	369	27	25	31	28	5	13	7	20	16	15	16	13
macs2_2.9e9_plus_peak_6721	chr1	121107057	121107387	+	331	2	4	1	4	1	3	1	2	2	0	5	3
macs2_2.9e9_plus_peak_6722	chr1	121108650	121108918	+	269	15	9	15	13	7	7	9	10	5	15	9	4
macs2_2.9e9_plus_peak_6723	chr1	121110127	121110371	+	245	4	5	9	5	1	4	2	1	5	2	4	5
macs2_2.9e9_plus_peak_6724	chr1	121113464	121113818	+	355	18	11	11	11	6	3	11	3	10	5	5	2
macs2_2.9e9_plus_peak_6725	chr1	121115815	121116146	+	332	23	21	28	22	15	16	23	17	25	13	23	19
macs2_2.9e9_plus_peak_6726	chr1	121118713	121119097	+	385	27	22	14	16	8	10	8	11	11	8	12	18
macs2_2.9e9_plus_peak_6727	chr1	121119550	121119753	+	204	4	2	1	4	2	1	0	1	2	0	3	1
macs2_2.9e9_plus_peak_6728	chr1	121122093	121122443	+	351	7	12	14	4	10	6	9	4	7	4	5	4
macs2_2.9e9_plus_peak_6729	chr1	121125212	121125488	+	277	13	9	7	8	7	7	8	8	8	6	14	13
macs2_2.9e9_plus_peak_6730	chr1	121130463	121131150	+	688	14	12	14	12	10	13	6	9	15	9	5	10
macs2_2.9e9_plus_peak_6731	chr1	121132412	121134095	+	1684	265	209	192	228	109	124	92	131	186	168	129	139
macs2_2.9e9_plus_peak_6732	chr1	121134383	121134681	+	299	1	0	0	2	1	0	2	0	0	0	0	1
macs2_2.9e9_plus_peak_6733	chr1	121139893	121140339	+	447	0	0	0	0	0	1	0	0	0	1	0	0
macs2_2.9e9_plus_peak_6734	chr1	121140990	121141190	+	201	1	4	1	1	0	1	2	1	2	2	0	0
macs2_2.9e9_plus_peak_6735	chr1	121142852	121143053	+	202	1	3	3	1	0	2	0	0	1	2	1	1
macs2_2.9e9_plus_peak_6736	chr1	121149226	121149635	+	410	3	3	1	2	1	2	0	1	3	3	1	0
macs2_2.9e9_plus_peak_6737	chr1	121221915	121222114	+	200	1	0	0	0	0	2	0	1	1	1	0	0
macs2_2.9e9_plus_peak_6738	chr1	121245655	121245876	+	222	21	45	28	27	7	31	15	23	50	25	13	27
macs2_2.9e9_plus_peak_6739	chr1	121262797	121263395	+	599	3	1	4	6	2	2	2	0	1	1	3	3
macs2_2.9e9_plus_peak_6740	chr1	121285923	121286152	+	230	0	0	1	0	1	0	0	0	2	0	1	0
macs2_2.9e9_plus_peak_6741	chr1	121313287	121313753	+	467	0	0	2	3	0	2	2	1	2	1	0	1
macs2_2.9e9_plus_peak_6742	chr1	121338626	121338829	+	204	0	0	0	0	0	0	0	0	0	0	0	0
macs2_2.9e9_plus_peak_6743	chr1	121478219	121478472	+	254	2	5	1	1	0	2	0	0	1	0	2	1
macs2_2.9e9_plus_peak_6744	chr1	142664022	142664412	+	391	0	0	1	1	1	0	0	0	0	1	0	0
macs2_2.9e9_plus_peak_6745	chr1	142692043	142692645	+	603	0	0	0	0	0	0	0	0	0	0	0	0
macs2_2.9e9_plus_peak_6746	chr1	142698821	142699150	+	330	2	1	0	0	1	2	0	0	0	0	0	3
macs2_2.9e9_plus_peak_6747	chr1	142704651	142704850	+	200	0	0	0	0	0	0	0	0	0	0	0	0
macs2_2.9e9_plus_peak_6748	chr1	142781171	142781501	+	331	3	0	1	2	0	1	0	1	0	5	0	0
macs2_2.9e9_plus_peak_6749	chr1	142782309	142782611	+	303	9	7	10	10	14	7	6	5	7	7	8	6
macs2_2.9e9_plus_peak_6750	chr1	142797601	142797966	+	366	2	5	10	1	5	3	0	7	6	8	5	2
macs2_2.9e9_plus_peak_6751	chr1	142804543	142804874	+	332	13	9	7	4	7	8	3	4	9	1	4	8
macs2_2.9e9_plus_peak_6752	chr1	142807214	142807530	+	317	8	9	4	8	6	8	3	5	5	2	7	9
macs2_2.9e9_plus_peak_6753	chr1	142808156	142808363	+	208	3	2	5	6	5	8	6	4	2	2	5	0
macs2_2.9e9_plus_peak_6754	chr1	142810278	142810505	+	228	0	0	0	0	0	0	0	0	0	1	0	0
macs2_2.9e9_plus_peak_6755	chr1	142811278	142811671	+	394	4	4	7	4	2	3	1	4	3	4	0	3
macs2_2.9e9_plus_peak_6756	chr1	142815800	142816100	+	301	1	0	0	0	0	0	0	0	0	0	0	0
macs2_2.9e9_plus_peak_6757	chr1	142823398	142823719	+	322	0	0	0	0	0	0	0	0	0	0	1	0
macs2_2.9e9_plus_peak_6758	chr1	142824961	142825262	+	302	2	0	0	0	0	0	0	0	0	0	0	0
macs2_2.9e9_plus_peak_6759	chr1	142834385	142834604	+	220	6	3	0	1	0	2	0	1	18	11	32	15
macs2_2.9e9_plus_peak_6760	chr1	142842613	142842813	+	201	0	0	0	0	0	0	0	0	0	0	0	0
macs2_2.9e9_plus_peak_6761	chr1	142845028	142845279	+	252	0	0	0	0	0	0	0	0	0	0	0	0
macs2_2.9e9_plus_peak_6762	chr1	142847678	142847960	+	283	0	0	0	0	0	0	0	0	0	0	0	0
macs2_2.9e9_plus_peak_6763	chr1	142855744	142856130	+	387	0	0	0	0	0	0	0	0	0	0	0	0
macs2_2.9e9_plus_peak_6764	chr1	142856263	142856468	+	206	0	0	0	0	0	0	0	0	0	0	0	0
macs2_2.9e9_plus_peak_6765	chr1	142857510	142857733	+	224	0	0	0	0	0	0	0	0	0	0	0	0
macs2_2.9e9_plus_peak_6766	chr1	142860629	142860973	+	345	1	2	0	1	0	1	1	4	5	5	2	2
macs2_2.9e9_plus_peak_6767	chr1	142863197	142863505	+	309	1	0	2	0	0	0	0	0	0	0	0	0
macs2_2.9e9_plus_peak_6768	chr1	142864556	142864775	+	220	0	0	0	0	0	0	0	0	0	0	0	0
macs2_2.9e9_plus_peak_6769	chr1	142866093	142866305	+	213	0	0	0	0	0	0	0	0	0	0	0	0
macs2_2.9e9_plus_peak_6770	chr1	143160518	143160825	+	308	2	2	0	0	0	0	1	0	2	0	2	0
macs2_2.9e9_plus_peak_6771	chr1	143161724	143161937	+	214	0	0	0	0	0	0	0	0	2	0	0	0
macs2_2.9e9_plus_peak_6772	chr1	143188762	143189053	+	292	0	0	0	0	0	0	0	0	0	0	0	0
macs2_2.9e9_plus_peak_6773	chr1	143195280	143195492	+	213	0	0	0	0	0	0	0	0	0	0	0	0
macs2_2.9e9_plus_peak_6774	chr1	143198351	143198594	+	244	0	0	0	0	0	0	0	0	0	0	0	0
macs2_2.9e9_plus_peak_6775	chr1	143201819	143202041	+	223	0	0	0	0	0	0	0	0	0	0	0	0
macs2_2.9e9_plus_peak_6776	chr1	143227084	143227305	+	222	0	0	0	0	0	0	0	0	0	0	0	0
macs2_2.9e9_plus_peak_6777	chr1	143231482	143231693	+	212	3	0	0	0	0	0	1	0	0	0	0	0
macs2_2.9e9_plus_peak_6778	chr1	143236055	143236328	+	274	1	1	2	2	0	1	2	1	1	1	0	1
macs2_2.9e9_plus_peak_6779	chr1	143256808	143257259	+	452	0	0	0	0	0	0	0	0	0	0	0	0
macs2_2.9e9_plus_peak_6780	chr1	143275724	143276444	+	721	1	0	0	2	1	2	0	1	1	4	0	0
macs2_2.9e9_plus_peak_6781	chr1	143348278	143348532	+	255	0	0	0	0	0	0	0	0	0	0	0	0
macs2_2.9e9_plus_peak_6782	chr1	143358160	143358361	+	202	0	0	0	0	0	0	0	0	0	0	0	0
macs2_2.9e9_plus_peak_6783	chr1	143358753	143359029	+	277	0	0	0	2	0	0	0	0	0	0	0	0
macs2_2.9e9_plus_peak_6784	chr1	143370768	143370988	+	221	0	0	0	0	0	0	0	0	0	1	0	0
macs2_2.9e9_plus_peak_6785	chr1	143375164	143375380	+	217	2	0	2	0	0	0	0	0	1	0	0	0
macs2_2.9e9_plus_peak_6786	chr1	143378288	143378546	+	259	0	0	0	0	0	0	0	0	0	0	0	0
macs2_2.9e9_plus_peak_6787	chr1	143386101	143386308	+	208	2	1	1	0	0	1	0	1	6	3	12	4
macs2_2.9e9_plus_peak_6788	chr1	143391578	143392006	+	429	0	1	0	1	1	1	0	1	1	3	0	0
macs2_2.9e9_plus_peak_6789	chr1	143398883	143399082	+	200	0	0	0	0	0	0	0	0	0	0	0	0
macs2_2.9e9_plus_peak_6790	chr1	143399279	143399653	+	375	0	0	0	0	0	1	0	0	0	0	1	0
macs2_2.9e9_plus_peak_6791	chr1	143404798	143404997	+	200	1	0	0	0	0	0	0	0	0	3	0	4
macs2_2.9e9_plus_peak_6792	chr1	143440643	143440843	+	201	0	0	0	0	0	0	0	0	0	1	0	1
macs2_2.9e9_plus_peak_6793	chr1	143679635	143679835	+	201	0	0	0	0	0	0	0	0	0	0	0	0
macs2_2.9e9_plus_peak_6794	chr1	143687434	143687923	+	490	0	0	0	0	0	0	0	0	0	0	0	0
macs2_2.9e9_plus_peak_6795	chr1	143707018	143707251	+	234	0	0	0	0	0	0	0	0	0	0	0	0
macs2_2.9e9_plus_peak_6796	chr1	143744105	143744456	+	352	20	14	24	14	6	11	0	4	2	7	6	4
macs2_2.9e9_plus_peak_6797	chr1	143745081	143745280	+	200	0	2	1	0	0	0	0	0	0	0	0	0
macs2_2.9e9_plus_peak_6798	chr1	143750130	143750402	+	273	2	1	4	5	4	7	1	8	6	2	3	2
macs2_2.9e9_plus_peak_6799	chr1	143752723	143752931	+	209	0	0	0	0	0	0	0	0	0	0	0	0
macs2_2.9e9_plus_peak_6800	chr1	143880948	143881151	+	204	0	0	0	0	0	0	0	0	0	0	0	0
macs2_2.9e9_plus_peak_6801	chr1	143916042	143916396	+	355	2	1	3	1	2	1	1	1	2	0	1	0
macs2_2.9e9_plus_peak_6802	chr1	143923705	143923957	+	253	0	0	0	0	0	0	0	1	0	0	0	0
macs2_2.9e9_plus_peak_6803	chr1	143924818	143925160	+	343	0	1	1	2	0	0	0	0	0	0	0	0
macs2_2.9e9_plus_peak_6804	chr1	143928902	143929269	+	368	5	2	0	3	1	0	1	0	1	0	0	1
macs2_2.9e9_plus_peak_6805	chr1	143932696	143933028	+	333	3	5	5	3	0	1	0	0	0	0	3	4
macs2_2.9e9_plus_peak_6806	chr1	143934436	143934785	+	350	0	0	0	0	0	0	0	0	0	0	0	0
macs2_2.9e9_plus_peak_6807	chr1	143938732	143939218	+	487	13	18	7	12	8	5	7	2	8	6	3	2
macs2_2.9e9_plus_peak_6808	chr1	143950361	143950664	+	304	1	0	1	0	0	1	0	0	1	1	1	0
macs2_2.9e9_plus_peak_6809	chr1	143951362	143951589	+	228	0	1	1	0	1	0	2	0	1	0	0	2
macs2_2.9e9_plus_peak_6810	chr1	143964667	143965026	+	360	2	1	5	3	1	1	3	1	4	2	3	0
macs2_2.9e9_plus_peak_6811	chr1	143968891	143969154	+	264	0	0	0	0	0	0	0	0	0	0	0	0
macs2_2.9e9_plus_peak_6812	chr1	143972757	143972999	+	243	2	2	0	5	0	3	2	1	1	0	0	1
macs2_2.9e9_plus_peak_6813	chr1	143973984	143974183	+	200	0	1	0	0	0	0	0	0	0	0	0	0
macs2_2.9e9_plus_peak_6814	chr1	143974863	143975367	+	505	0	0	0	0	0	0	0	0	0	0	0	0
macs2_2.9e9_plus_peak_6815	chr1	143975600	143975936	+	337	0	0	0	0	0	0	0	0	0	0	0	0
macs2_2.9e9_plus_peak_6816	chr1	143980093	143980600	+	508	3	0	2	4	1	3	2	2	4	0	1	0
macs2_2.9e9_plus_peak_6817	chr1	143987913	143988238	+	326	5	4	4	3	2	3	2	3	3	2	2	3
macs2_2.9e9_plus_peak_6818	chr1	143992098	143992349	+	252	1	4	1	0	2	1	3	1	5	6	1	2
macs2_2.9e9_plus_peak_6819	chr1	143997786	143998536	+	751	1	2	1	1	0	0	3	1	4	1	1	4
macs2_2.9e9_plus_peak_6820	chr1	144007046	144007248	+	203	2	0	0	1	1	0	0	0	2	1	2	0
macs2_2.9e9_plus_peak_6821	chr1	144014941	144015243	+	303	20	20	7	13	10	1	11	6	6	7	10	10
macs2_2.9e9_plus_peak_6822	chr1	144016182	144016439	+	258	5	15	8	2	3	9	5	10	17	20	23	27
macs2_2.9e9_plus_peak_6823	chr1	144019607	144020585	+	979	88	101	58	82	19	39	26	38	60	49	39	49
macs2_2.9e9_plus_peak_6824	chr1	144021925	144022220	+	296	34	34	23	26	11	15	12	18	24	19	32	29
macs2_2.9e9_plus_peak_6825	chr1	144024738	144024943	+	206	14	15	8	10	2	7	3	5	5	16	6	6
macs2_2.9e9_plus_peak_6826	chr1	144027869	144028490	+	622	11	18	14	17	4	7	9	12	20	9	20	12
macs2_2.9e9_plus_peak_6827	chr1	144033045	144033339	+	295	7	11	8	10	4	8	1	4	2	7	5	2
macs2_2.9e9_plus_peak_6828	chr1	144035506	144035785	+	280	1	0	0	0	0	0	0	0	0	0	0	0
macs2_2.9e9_plus_peak_6829	chr1	144037868	144038067	+	200	3	6	0	1	2	0	2	0	2	2	1	3
macs2_2.9e9_plus_peak_6830	chr1	144048865	144049407	+	543	0	0	0	0	0	0	0	0	0	0	0	0
macs2_2.9e9_plus_peak_6831	chr1	144049623	144049861	+	239	5	15	6	15	2	4	6	2	11	10	12	8
macs2_2.9e9_plus_peak_6832	chr1	144052538	144052740	+	203	7	8	3	6	1	4	1	4	12	5	5	4
macs2_2.9e9_plus_peak_6833	chr1	144053674	144053903	+	230	1	1	0	3	0	0	0	0	0	0	0	1
macs2_2.9e9_plus_peak_6834	chr1	144057662	144058361	+	700	14	5	7	13	4	3	7	4	10	2	9	2
macs2_2.9e9_plus_peak_6835	chr1	144059475	144059678	+	204	0	0	0	0	0	0	0	0	0	0	0	0
macs2_2.9e9_plus_peak_6836	chr1	144059911	144060380	+	470	42	48	32	35	7	13	11	26	30	31	16	20
macs2_2.9e9_plus_peak_6837	chr1	144062562	144062784	+	223	15	10	15	10	3	3	2	5	10	9	6	8
macs2_2.9e9_plus_peak_6838	chr1	144065532	144065752	+	221	0	0	0	0	0	0	0	0	0	0	0	0
macs2_2.9e9_plus_peak_6839	chr1	144070250	144070453	+	204	0	0	0	0	0	0	0	0	0	0	0	0
macs2_2.9e9_plus_peak_6840	chr1	144070945	144071619	+	675	4	1	4	4	1	2	2	2	2	3	6	1
macs2_2.9e9_plus_peak_6841	chr1	144072795	144073004	+	210	10	2	2	3	4	1	3	4	3	0	10	0
macs2_2.9e9_plus_peak_6842	chr1	144079546	144080132	+	587	2	2	0	1	0	1	2	1	2	0	1	0
macs2_2.9e9_plus_peak_6843	chr1	144081619	144081825	+	207	3	5	5	0	0	0	0	1	3	3	0	0
macs2_2.9e9_plus_peak_6844	chr1	144082043	144082249	+	207	5	15	13	10	3	2	1	1	6	2	3	5
macs2_2.9e9_plus_peak_6845	chr1	144082619	144083212	+	594	0	0	0	0	0	0	0	0	0	0	0	0
macs2_2.9e9_plus_peak_6846	chr1	144088262	144088461	+	200	2	2	0	0	1	0	3	2	4	1	0	2
macs2_2.9e9_plus_peak_6847	chr1	144088654	144088977	+	324	3	3	5	4	2	4	3	0	3	2	0	2
macs2_2.9e9_plus_peak_6848	chr1	144092424	144092772	+	349	0	0	0	0	0	0	0	0	0	0	0	0
macs2_2.9e9_plus_peak_6849	chr1	144095589	144095875	+	287	0	0	0	0	0	0	0	0	0	0	0	0
macs2_2.9e9_plus_peak_6850	chr1	144146059	144146598	+	540	0	0	0	0	0	0	0	0	0	0	0	0
macs2_2.9e9_plus_peak_6851	chr1	144147703	144147908	+	206	0	0	0	0	0	0	0	0	0	0	0	0
macs2_2.9e9_plus_peak_6852	chr1	144156283	144156618	+	336	0	0	0	0	0	0	0	0	0	0	0	0
macs2_2.9e9_plus_peak_6853	chr1	144282519	144282743	+	225	0	0	0	0	0	0	0	0	0	0	0	0
macs2_2.9e9_plus_peak_6854	chr1	144283287	144283662	+	376	0	0	0	0	0	0	0	0	0	0	0	0
macs2_2.9e9_plus_peak_6855	chr1	144340383	144340690	+	308	0	0	0	0	0	0	0	0	0	0	0	0
macs2_2.9e9_plus_peak_6856	chr1	144341314	144341536	+	223	0	0	0	0	0	0	0	0	0	0	0	0
macs2_2.9e9_plus_peak_6857	chr1	144346493	144346746	+	254	0	0	0	0	0	0	0	0	0	0	0	0
macs2_2.9e9_plus_peak_6858	chr1	144462747	144463006	+	260	0	0	0	0	0	0	0	0	0	0	0	0
macs2_2.9e9_plus_peak_6859	chr1	144463426	144463678	+	253	0	0	0	0	0	0	0	0	0	0	0	0
macs2_2.9e9_plus_peak_6860	chr1	144472783	144472996	+	214	0	0	0	0	0	0	0	0	0	0	0	0
macs2_2.9e9_plus_peak_6861	chr1	144489945	144490153	+	209	0	0	0	0	0	0	0	0	0	0	0	0
macs2_2.9e9_plus_peak_6862	chr1	144520728	144520935	+	208	1	1	0	0	0	0	0	0	0	0	0	0
macs2_2.9e9_plus_peak_6863	chr1	144521598	144521850	+	253	13	11	10	11	2	3	3	5	15	9	5	9
macs2_2.9e9_plus_peak_6864	chr1	144526736	144526955	+	220	2	1	1	0	0	1	0	1	0	1	4	1
macs2_2.9e9_plus_peak_6865	chr1	144527994	144528193	+	200	0	0	1	3	1	0	1	0	1	2	1	1
macs2_2.9e9_plus_peak_6866	chr1	144531885	144532084	+	200	0	1	0	1	0	1	0	0	1	0	0	0
macs2_2.9e9_plus_peak_6867	chr1	144534153	144534420	+	268	36	23	14	24	8	20	12	19	10	29	25	24
macs2_2.9e9_plus_peak_6868	chr1	144534639	144534883	+	245	8	3	7	2	5	4	7	2	8	3	7	3
macs2_2.9e9_plus_peak_6869	chr1	144545722	144545936	+	215	0	0	0	1	1	1	0	0	0	0	0	0
macs2_2.9e9_plus_peak_6870	chr1	144593779	144593989	+	211	2	3	2	0	0	0	1	0	8	1	4	6
macs2_2.9e9_plus_peak_6871	chr1	144595548	144596137	+	590	38	20	35	20	9	15	11	14	38	16	18	24
macs2_2.9e9_plus_peak_6872	chr1	144596583	144596920	+	338	0	0	1	2	1	0	1	2	0	1	0	0
macs2_2.9e9_plus_peak_6873	chr1	144605627	144606007	+	381	0	0	0	0	0	0	0	0	0	0	0	0
macs2_2.9e9_plus_peak_6874	chr1	144607320	144607577	+	258	2	2	8	7	0	2	0	4	4	8	6	4
macs2_2.9e9_plus_peak_6875	chr1	144609531	144609773	+	243	8	16	8	7	1	2	4	7	7	8	7	11
macs2_2.9e9_plus_peak_6876	chr1	144612567	144612887	+	321	21	13	30	19	6	3	10	15	26	17	20	17
macs2_2.9e9_plus_peak_6877	chr1	144614025	144614569	+	545	6	7	10	7	4	6	4	4	12	7	13	4
macs2_2.9e9_plus_peak_6878	chr1	144616072	144616291	+	220	4	10	7	15	2	2	5	9	5	2	1	5
macs2_2.9e9_plus_peak_6879	chr1	144620270	144620745	+	476	18	10	7	11	2	7	6	9	21	5	6	7
macs2_2.9e9_plus_peak_6880	chr1	144620919	144621240	+	322	29	36	33	50	28	33	18	32	30	11	22	14
macs2_2.9e9_plus_peak_6881	chr1	144621549	144621753	+	205	3	1	0	2	3	0	0	1	1	0	3	2
macs2_2.9e9_plus_peak_6882	chr1	144673474	144674078	+	605	18	19	14	11	1	7	6	5	10	9	9	11
macs2_2.9e9_plus_peak_6883	chr1	144680815	144681080	+	266	0	0	0	0	0	0	0	0	0	0	0	0
macs2_2.9e9_plus_peak_6884	chr1	144686078	144686378	+	301	0	2	0	0	0	0	0	0	0	0	0	0
macs2_2.9e9_plus_peak_6885	chr1	144691678	144691917	+	240	16	21	10	10	6	12	10	8	12	19	12	22
macs2_2.9e9_plus_peak_6886	chr1	144696727	144697156	+	430	0	1	1	1	0	0	0	2	3	3	1	3
macs2_2.9e9_plus_peak_6887	chr1	144701681	144701881	+	201	0	1	0	0	0	0	0	0	0	0	0	0
macs2_2.9e9_plus_peak_6888	chr1	144703065	144703341	+	277	4	0	0	0	0	0	0	0	0	1	0	0
macs2_2.9e9_plus_peak_6889	chr1	144703680	144703898	+	219	6	4	6	4	3	4	2	1	3	11	3	3
macs2_2.9e9_plus_peak_6890	chr1	144706681	144706937	+	257	12	11	3	8	3	8	5	1	7	10	4	10
macs2_2.9e9_plus_peak_6891	chr1	144710220	144710747	+	528	0	1	0	0	0	0	0	0	0	0	1	0
macs2_2.9e9_plus_peak_6892	chr1	144810813	144811532	+	720	21	12	13	25	5	8	11	7	17	7	12	7
macs2_2.9e9_plus_peak_6893	chr1	144816485	144816763	+	279	3	1	1	3	0	0	1	0	1	1	0	2
macs2_2.9e9_plus_peak_6894	chr1	144821209	144821598	+	390	16	29	16	26	9	8	11	12	13	5	20	15
macs2_2.9e9_plus_peak_6895	chr1	144829984	144830562	+	579	4	10	4	3	1	5	1	4	1	3	2	4
macs2_2.9e9_plus_peak_6896	chr1	144832129	144832337	+	209	4	6	7	7	0	1	1	0	5	7	2	5
macs2_2.9e9_plus_peak_6897	chr1	144934630	144934943	+	314	10	9	13	6	5	3	5	5	6	7	3	3
macs2_2.9e9_plus_peak_6898	chr1	144955796	144956249	+	454	3	3	1	2	2	0	0	1	3	1	2	0
macs2_2.9e9_plus_peak_6899	chr1	144958364	144958577	+	214	6	3	1	1	0	0	0	1	0	0	1	0
macs2_2.9e9_plus_peak_6900	chr1	144964167	144964495	+	329	5	9	6	8	6	11	1	8	13	3	8	7
macs2_2.9e9_plus_peak_6901	chr1	144966826	144967123	+	298	0	0	0	0	0	0	0	0	0	0	0	0
macs2_2.9e9_plus_peak_6902	chr1	144972282	144972487	+	206	13	7	8	3	2	5	1	0	9	7	12	10
macs2_2.9e9_plus_peak_6903	chr1	144976254	144976795	+	542	6	16	2	4	1	1	1	2	7	6	5	5
macs2_2.9e9_plus_peak_6904	chr1	144978340	144978606	+	267	5	3	1	2	0	5	2	1	4	7	3	0
macs2_2.9e9_plus_peak_6905	chr1	144981164	144981634	+	471	10	3	2	1	4	4	2	1	8	4	7	7
macs2_2.9e9_plus_peak_6906	chr1	144985554	144986053	+	500	0	3	3	3	0	1	2	3	1	4	0	2
macs2_2.9e9_plus_peak_6907	chr1	144991174	144991619	+	446	33	34	13	14	6	14	10	7	9	13	19	12
macs2_2.9e9_plus_peak_6908	chr1	144996361	144996710	+	350	20	20	12	8	8	5	4	2	10	11	11	8
macs2_2.9e9_plus_peak_6909	chr1	144999879	145000123	+	245	15	9	4	4	3	1	6	2	9	2	9	9
macs2_2.9e9_plus_peak_6910	chr1	145000400	145000610	+	211	44	32	18	21	15	17	11	17	51	21	33	24
macs2_2.9e9_plus_peak_6911	chr1	145002717	145002998	+	282	24	31	4	13	4	15	9	11	24	12	19	19
macs2_2.9e9_plus_peak_6912	chr1	145004801	145005537	+	737	130	104	81	109	30	45	38	65	50	32	38	43
macs2_2.9e9_plus_peak_6913	chr1	145005978	145006212	+	235	16	12	7	7	5	8	1	4	5	9	14	7
macs2_2.9e9_plus_peak_6914	chr1	145010786	145011005	+	220	3	5	0	2	1	2	2	2	0	3	2	1
macs2_2.9e9_plus_peak_6915	chr1	145013831	145014293	+	463	16	9	7	8	5	8	8	6	6	14	7	7
macs2_2.9e9_plus_peak_6916	chr1	145018043	145019065	+	1023	56	62	20	31	14	29	17	18	20	20	23	18
macs2_2.9e9_plus_peak_6917	chr1	145045507	145045832	+	326	12	16	2	7	6	3	1	5	7	6	5	2
macs2_2.9e9_plus_peak_6918	chr1	145053807	145054040	+	234	8	7	7	2	2	2	4	1	1	1	2	6
macs2_2.9e9_plus_peak_6919	chr1	145055343	145055554	+	212	2	7	1	1	0	2	2	1	3	3	1	2
macs2_2.9e9_plus_peak_6920	chr1	145056067	145056413	+	347	3	6	4	1	1	1	0	2	0	0	1	0
macs2_2.9e9_plus_peak_6921	chr1	145066467	145066676	+	210	4	1	0	3	0	2	1	1	2	1	2	0
macs2_2.9e9_plus_peak_6922	chr1	145070508	145070707	+	200	1	1	0	1	1	0	0	3	0	0	0	0
macs2_2.9e9_plus_peak_6923	chr1	145078946	145079146	+	201	2	1	2	1	2	0	2	0	1	0	1	0
macs2_2.9e9_plus_peak_6924	chr1	145084995	145085239	+	245	2	3	1	5	1	0	0	0	0	1	2	0
macs2_2.9e9_plus_peak_6925	chr1	145097374	145097827	+	454	14	10	32	11	4	16	10	11	17	9	6	1
macs2_2.9e9_plus_peak_6926	chr1	145104148	145104774	+	627	85	82	69	87	45	47	41	57	63	42	39	50
macs2_2.9e9_plus_peak_6927	chr1	145108752	145109008	+	257	54	58	36	58	26	13	30	34	28	14	17	24
macs2_2.9e9_plus_peak_6928	chr1	145110585	145110802	+	218	3	2	3	4	1	1	1	1	1	3	3	3
macs2_2.9e9_plus_peak_6929	chr1	145110916	145111244	+	329	4	18	6	11	3	5	3	5	5	2	1	4
macs2_2.9e9_plus_peak_6930	chr1	145116374	145117084	+	711	272	233	119	155	84	80	81	127	136	131	119	135
macs2_2.9e9_plus_peak_6931	chr1	145117483	145117864	+	382	179	191	128	142	55	92	51	55	150	124	91	90
macs2_2.9e9_plus_peak_6932	chr1	145122058	145122282	+	225	0	0	0	0	0	0	1	0	0	0	0	0
macs2_2.9e9_plus_peak_6933	chr1	145136300	145136562	+	263	0	0	0	0	0	1	0	0	0	0	0	0
macs2_2.9e9_plus_peak_6934	chr1	145140180	145140430	+	251	0	0	0	0	0	0	0	0	0	0	0	0
macs2_2.9e9_plus_peak_6935	chr1	145170801	145171009	+	209	0	2	0	1	0	1	1	1	6	2	0	3
macs2_2.9e9_plus_peak_6936	chr1	145210641	145210876	+	236	3	1	2	3	0	5	0	0	9	1	5	5
macs2_2.9e9_plus_peak_6937	chr1	145215484	145215748	+	265	27	23	18	26	17	23	20	25	64	40	49	53
macs2_2.9e9_plus_peak_6938	chr1	145218672	145219014	+	343	0	0	1	0	1	0	0	0	0	0	0	0
macs2_2.9e9_plus_peak_6939	chr1	145224028	145224227	+	200	2	0	5	0	1	3	0	0	2	4	5	3
macs2_2.9e9_plus_peak_6940	chr1	145230044	145230527	+	484	13	18	14	10	6	12	2	10	18	15	11	9
macs2_2.9e9_plus_peak_6941	chr1	145230944	145231158	+	215	11	2	7	7	4	4	7	4	16	13	23	10
macs2_2.9e9_plus_peak_6942	chr1	145238125	145238413	+	289	0	0	0	0	0	0	0	0	0	0	0	0
macs2_2.9e9_plus_peak_6943	chr1	145240240	145240510	+	271	2	7	7	2	4	2	2	2	5	4	9	4
macs2_2.9e9_plus_peak_6944	chr1	145243609	145243820	+	212	0	1	0	0	0	0	0	0	1	0	0	0
macs2_2.9e9_plus_peak_6945	chr1	145249295	145249561	+	267	6	13	6	9	4	5	6	7	10	4	11	5
macs2_2.9e9_plus_peak_6946	chr1	145251215	145251426	+	212	24	22	19	26	11	10	10	12	23	19	18	13
macs2_2.9e9_plus_peak_6947	chr1	145251583	145252096	+	514	4	2	4	2	1	1	1	1	2	1	1	0
macs2_2.9e9_plus_peak_6948	chr1	145253638	145253894	+	257	14	15	14	9	3	2	4	13	6	13	11	2
macs2_2.9e9_plus_peak_6949	chr1	145263539	145263928	+	390	29	36	35	34	22	26	18	17	30	25	52	28
macs2_2.9e9_plus_peak_6950	chr1	145267223	145267427	+	205	3	3	4	1	2	1	0	2	3	1	1	0
macs2_2.9e9_plus_peak_6951	chr1	145269050	145269302	+	253	4	1	4	4	3	1	1	1	5	1	0	3
macs2_2.9e9_plus_peak_6952	chr1	145273548	145274079	+	532	7	11	10	8	1	2	4	3	11	4	8	2
macs2_2.9e9_plus_peak_6953	chr1	145281536	145282218	+	683	55	47	50	56	17	28	23	37	35	27	22	36
macs2_2.9e9_plus_peak_6954	chr1	145282354	145282723	+	370	23	15	15	21	7	9	8	11	9	7	10	9
macs2_2.9e9_plus_peak_6955	chr1	145288786	145289759	+	974	841	921	613	896	322	369	286	376	382	382	399	492
macs2_2.9e9_plus_peak_6956	chr1	145292148	145292747	+	600	59	69	47	63	30	35	22	26	29	24	33	16
macs2_2.9e9_plus_peak_6957	chr1	145294339	145294570	+	232	16	13	12	27	7	9	10	8	10	6	9	9
macs2_2.9e9_plus_peak_6958	chr1	145298745	145299515	+	771	24	25	18	17	8	10	3	13	5	7	10	14
macs2_2.9e9_plus_peak_6959	chr1	145304493	145304770	+	278	2	2	1	4	1	0	0	0	0	5	0	1
macs2_2.9e9_plus_peak_6960	chr1	145308121	145308438	+	318	0	0	0	0	0	0	0	0	0	0	0	0
macs2_2.9e9_plus_peak_6961	chr1	145309211	145309542	+	332	11	5	2	5	5	13	2	5	6	1	5	4
macs2_2.9e9_plus_peak_6962	chr1	145311867	145312093	+	227	2	1	0	0	1	0	0	0	3	1	1	1
macs2_2.9e9_plus_peak_6963	chr1	145314039	145314238	+	200	0	0	0	0	0	0	0	0	0	0	0	0
macs2_2.9e9_plus_peak_6964	chr1	145317325	145317541	+	217	0	0	0	0	0	0	0	0	0	0	0	0
macs2_2.9e9_plus_peak_6965	chr1	145321313	145321546	+	234	0	0	0	0	0	0	0	0	0	0	0	0
macs2_2.9e9_plus_peak_6966	chr1	145323379	145323806	+	428	4	3	2	1	0	2	0	0	1	0	0	0
macs2_2.9e9_plus_peak_6967	chr1	145328032	145328444	+	413	2	3	4	1	1	0	2	0	0	0	0	5
macs2_2.9e9_plus_peak_6968	chr1	145330745	145330971	+	227	0	0	0	0	0	0	0	0	0	0	0	0
macs2_2.9e9_plus_peak_6969	chr1	145340225	145340431	+	207	2	2	3	3	0	2	1	0	2	4	0	0
macs2_2.9e9_plus_peak_6970	chr1	145344892	145345128	+	237	0	0	0	0	0	0	0	0	0	0	0	0
macs2_2.9e9_plus_peak_6971	chr1	145351257	145351456	+	200	0	0	0	0	0	0	0	0	0	0	0	0
macs2_2.9e9_plus_peak_6972	chr1	145351757	145351978	+	222	0	0	0	0	0	0	0	0	0	0	0	0
macs2_2.9e9_plus_peak_6973	chr1	145359103	145359329	+	227	11	10	13	10	11	6	5	10	14	6	24	12
macs2_2.9e9_plus_peak_6974	chr1	145360657	145360862	+	206	1	0	0	0	0	0	0	0	0	0	0	0
macs2_2.9e9_plus_peak_6975	chr1	145361366	145361581	+	216	0	0	0	0	0	0	0	0	0	0	0	0
macs2_2.9e9_plus_peak_6976	chr1	145369657	145370449	+	793	561	446	394	416	187	239	193	220	382	286	268	274
macs2_2.9e9_plus_peak_6977	chr1	145381815	145382072	+	258	0	0	2	3	4	9	1	3	5	2	3	0
macs2_2.9e9_plus_peak_6978	chr1	145382819	145383335	+	517	10	2	6	5	2	5	4	3	1	7	8	1
macs2_2.9e9_plus_peak_6979	chr1	145383455	145383772	+	318	3	0	1	5	3	2	0	0	0	3	6	1
macs2_2.9e9_plus_peak_6980	chr1	145389187	145389446	+	260	3	2	3	6	2	9	3	2	7	3	2	1
macs2_2.9e9_plus_peak_6981	chr1	145394254	145394506	+	253	5	1	4	4	3	4	3	5	16	10	1	2
macs2_2.9e9_plus_peak_6982	chr1	145396401	145396708	+	308	2	4	4	3	8	12	6	3	6	6	6	4
macs2_2.9e9_plus_peak_6983	chr1	145399468	145399742	+	275	24	8	44	27	36	37	27	42	52	38	36	30
macs2_2.9e9_plus_peak_6984	chr1	145439637	145440121	+	485	100	131	112	138	64	52	99	80	71	62	60	49
macs2_2.9e9_plus_peak_6985	chr1	145441391	145441873	+	483	419	397	412	392	166	165	334	312	245	179	175	160
macs2_2.9e9_plus_peak_6986	chr1	145442001	145442739	+	739	2195	1709	1908	2126	805	1040	1685	1769	1174	1080	698	973
macs2_2.9e9_plus_peak_6987	chr1	145447619	145447868	+	250	0	1	1	5	2	0	0	3	1	2	0	1
macs2_2.9e9_plus_peak_6988	chr1	145466267	145466606	+	340	1	0	0	1	2	1	3	2	2	1	3	0
macs2_2.9e9_plus_peak_6989	chr1	145475345	145475770	+	426	50	38	34	43	10	23	19	20	43	55	41	49
macs2_2.9e9_plus_peak_6990	chr1	145482106	145482580	+	475	5	5	2	5	1	3	4	0	4	0	5	2
macs2_2.9e9_plus_peak_6991	chr1	145485157	145485364	+	208	0	2	0	1	2	0	2	2	2	0	6	1
macs2_2.9e9_plus_peak_6992	chr1	145493855	145494101	+	247	6	10	7	9	7	7	3	1	10	4	9	2
macs2_2.9e9_plus_peak_6993	chr1	145494436	145494833	+	398	7	12	12	16	5	5	9	8	10	8	4	2
macs2_2.9e9_plus_peak_6994	chr1	145495307	145495522	+	216	13	12	15	18	7	6	7	11	8	2	7	9
macs2_2.9e9_plus_peak_6995	chr1	145495808	145496157	+	350	12	11	8	8	3	3	4	7	4	9	5	2
macs2_2.9e9_plus_peak_6996	chr1	145498644	145499185	+	542	49	41	29	29	21	28	27	22	33	31	20	26
macs2_2.9e9_plus_peak_6997	chr1	145500943	145501790	+	848	678	573	495	520	173	229	243	273	446	423	229	407
macs2_2.9e9_plus_peak_6998	chr1	145507674	145508419	+	746	336	332	289	420	220	297	180	210	350	300	380	272
macs2_2.9e9_plus_peak_6999	chr1	145508975	145509497	+	523	973	760	954	865	534	778	570	648	908	688	734	719
macs2_2.9e9_plus_peak_7000	chr1	145511226	145511565	+	340	154	113	120	120	59	102	55	89	181	212	139	168
macs2_2.9e9_plus_peak_7001	chr1	145511992	145512265	+	274	123	113	68	104	40	67	46	51	103	114	115	89
macs2_2.9e9_plus_peak_7002	chr1	145513278	145513656	+	379	479	456	296	368	198	232	154	214	477	480	482	367
macs2_2.9e9_plus_peak_7003	chr1	145523288	145523860	+	573	117	98	87	75	38	55	51	57	57	52	65	51
macs2_2.9e9_plus_peak_7004	chr1	145543683	145543884	+	202	2	3	2	0	0	0	0	1	0	1	0	0
macs2_2.9e9_plus_peak_7005	chr1	145576696	145576895	+	200	0	3	2	0	1	0	0	0	2	0	3	0
macs2_2.9e9_plus_peak_7006	chr1	145582418	145582940	+	523	30	26	31	29	11	24	23	30	35	19	18	33
macs2_2.9e9_plus_peak_7007	chr1	145586137	145586670	+	534	361	267	274	282	159	211	136	179	256	242	251	258
macs2_2.9e9_plus_peak_7008	chr1	145591159	145591425	+	267	14	10	8	5	3	0	2	2	6	6	7	4
macs2_2.9e9_plus_peak_7009	chr1	145597538	145597818	+	281	5	1	4	1	0	6	2	0	3	13	7	6
macs2_2.9e9_plus_peak_7010	chr1	145611279	145611523	+	245	2	3	4	3	4	0	1	2	8	10	11	7
macs2_2.9e9_plus_peak_7011	chr1	145617331	145617593	+	263	9	20	11	17	7	10	8	6	19	18	17	17
macs2_2.9e9_plus_peak_7012	chr1	145617996	145618456	+	461	1	1	3	1	0	3	0	0	0	0	0	0
macs2_2.9e9_plus_peak_7013	chr1	145622303	145622502	+	200	8	1	4	0	1	3	0	0	2	4	0	0
macs2_2.9e9_plus_peak_7014	chr1	145626556	145626759	+	204	3	4	1	2	0	1	0	1	3	0	6	0
macs2_2.9e9_plus_peak_7015	chr1	145635906	145636105	+	200	4	4	5	1	4	2	1	2	5	1	6	6
macs2_2.9e9_plus_peak_7016	chr1	145638400	145638710	+	311	17	11	10	11	7	5	5	6	12	8	4	2
macs2_2.9e9_plus_peak_7017	chr1	145640386	145640643	+	258	8	13	9	13	8	3	5	6	8	9	7	8
macs2_2.9e9_plus_peak_7018	chr1	145641088	145641320	+	233	6	6	6	8	3	6	2	4	9	10	9	10
macs2_2.9e9_plus_peak_7019	chr1	145643003	145643206	+	204	13	7	6	7	1	1	1	3	9	3	3	4
macs2_2.9e9_plus_peak_7020	chr1	145645554	145646075	+	522	17	18	19	24	11	17	9	11	24	14	12	10
macs2_2.9e9_plus_peak_7021	chr1	145646165	145646475	+	311	8	10	7	4	7	4	4	3	13	13	14	10
macs2_2.9e9_plus_peak_7022	chr1	145652563	145652807	+	245	5	3	2	7	5	2	2	1	3	19	9	12
macs2_2.9e9_plus_peak_7023	chr1	145652922	145653301	+	380	22	22	10	26	8	11	10	11	49	46	54	31
macs2_2.9e9_plus_peak_7024	chr1	145655648	145655976	+	329	24	8	7	11	9	16	8	9	54	33	52	24
macs2_2.9e9_plus_peak_7025	chr1	145658058	145658355	+	298	6	7	7	5	1	10	5	2	25	25	22	13
macs2_2.9e9_plus_peak_7026	chr1	145659539	145659772	+	234	18	6	17	12	12	10	12	11	59	49	71	45
macs2_2.9e9_plus_peak_7027	chr1	145660120	145660396	+	277	26	19	21	19	10	13	13	14	77	101	42	60
macs2_2.9e9_plus_peak_7028	chr1	145660636	145661355	+	720	41	46	53	45	27	23	23	29	148	151	110	106
macs2_2.9e9_plus_peak_7029	chr1	145668810	145669084	+	275	1	0	0	1	0	1	0	0	2	0	3	0
macs2_2.9e9_plus_peak_7030	chr1	145675534	145675993	+	460	5	6	1	7	2	2	1	2	6	4	3	6
macs2_2.9e9_plus_peak_7031	chr1	145680553	145680944	+	392	3	7	4	6	4	5	6	4	10	8	5	14
macs2_2.9e9_plus_peak_7032	chr1	145684651	145684859	+	209	4	7	4	7	5	8	1	4	12	3	8	3
macs2_2.9e9_plus_peak_7033	chr1	145688183	145688893	+	711	163	152	141	140	61	87	79	70	155	179	187	168
macs2_2.9e9_plus_peak_7034	chr1	145689509	145689719	+	211	5	13	6	4	5	6	3	3	9	9	13	10
macs2_2.9e9_plus_peak_7035	chr1	145690343	145690782	+	440	90	101	98	98	54	71	41	62	96	93	109	109
macs2_2.9e9_plus_peak_7036	chr1	145692568	145692883	+	316	27	29	15	12	10	13	6	10	15	10	11	14
macs2_2.9e9_plus_peak_7037	chr1	145696010	145696347	+	338	45	47	18	29	17	9	16	15	13	21	19	20
macs2_2.9e9_plus_peak_7038	chr1	145701790	145702041	+	252	9	7	3	2	3	2	1	2	8	0	0	2
macs2_2.9e9_plus_peak_7039	chr1	145707732	145708039	+	308	11	11	1	2	2	1	1	3	4	0	0	0
macs2_2.9e9_plus_peak_7040	chr1	145737219	145737448	+	230	4	2	7	10	2	9	5	4	5	9	0	2
macs2_2.9e9_plus_peak_7041	chr1	145755760	145755970	+	211	1	4	0	6	1	1	0	3	0	0	0	0
macs2_2.9e9_plus_peak_7042	chr1	145786461	145786660	+	200	0	0	1	1	2	0	0	0	0	0	0	0
macs2_2.9e9_plus_peak_7043	chr1	145883908	145884160	+	253	0	0	0	0	0	0	0	0	0	0	0	0
macs2_2.9e9_plus_peak_7044	chr1	145890831	145891039	+	209	0	0	0	0	0	0	0	0	0	0	0	0
macs2_2.9e9_plus_peak_7045	chr1	145891276	145891825	+	550	0	0	0	0	0	0	0	0	0	0	0	0
macs2_2.9e9_plus_peak_7046	chr1	145897087	145897346	+	260	0	0	0	0	0	0	0	0	0	0	0	0
macs2_2.9e9_plus_peak_7047	chr1	145898076	145898417	+	342	0	0	0	0	0	0	0	0	0	0	0	0
macs2_2.9e9_plus_peak_7048	chr1	145910369	145910836	+	468	0	0	0	0	0	0	0	0	0	0	0	0
macs2_2.9e9_plus_peak_7049	chr1	145919217	145919479	+	263	0	0	0	0	0	0	0	0	0	0	0	0
macs2_2.9e9_plus_peak_7050	chr1	145923694	145924183	+	490	1	1	0	0	0	0	0	0	0	0	0	0
macs2_2.9e9_plus_peak_7051	chr1	145929486	145929746	+	261	0	0	0	0	0	0	0	0	0	0	0	0
macs2_2.9e9_plus_peak_7052	chr1	145930976	145931546	+	571	0	0	0	0	0	0	0	0	0	0	0	0
macs2_2.9e9_plus_peak_7053	chr1	145940443	145940705	+	263	0	0	0	0	0	0	0	0	0	0	0	0
macs2_2.9e9_plus_peak_7054	chr1	145942427	145942809	+	383	0	0	0	0	0	0	0	0	0	0	0	0
macs2_2.9e9_plus_peak_7055	chr1	145949098	145949333	+	236	0	0	0	0	0	0	0	0	0	0	0	0
macs2_2.9e9_plus_peak_7056	chr1	145949959	145950208	+	250	0	0	0	0	0	0	0	0	0	0	0	0
macs2_2.9e9_plus_peak_7057	chr1	145955137	145955411	+	275	0	0	0	0	0	0	0	0	0	0	0	0
macs2_2.9e9_plus_peak_7058	chr1	145956346	145956722	+	377	0	0	0	0	0	0	0	0	0	0	0	0
macs2_2.9e9_plus_peak_7059	chr1	145969761	145969961	+	201	0	0	0	0	0	0	0	0	0	0	0	0
macs2_2.9e9_plus_peak_7060	chr1	145994400	145994611	+	212	0	0	0	0	0	0	0	0	0	0	0	0
macs2_2.9e9_plus_peak_7061	chr1	145999872	146000076	+	205	0	0	0	0	0	0	0	0	0	0	0	0
macs2_2.9e9_plus_peak_7062	chr1	146007603	146008151	+	549	2	1	0	0	0	0	1	0	1	1	4	1
macs2_2.9e9_plus_peak_7063	chr1	146027039	146027306	+	268	0	0	0	0	0	0	0	0	0	0	0	0
macs2_2.9e9_plus_peak_7064	chr1	146080108	146080357	+	250	0	0	0	0	0	0	0	0	0	0	0	0
macs2_2.9e9_plus_peak_7065	chr1	146376998	146377326	+	329	10	18	22	28	15	27	14	13	17	9	16	6
macs2_2.9e9_plus_peak_7066	chr1	146382962	146383342	+	381	2	0	0	1	0	0	0	0	0	0	0	0
macs2_2.9e9_plus_peak_7067	chr1	146385815	146386068	+	254	2	0	8	2	4	1	0	7	0	1	1	1
macs2_2.9e9_plus_peak_7068	chr1	146389705	146389944	+	240	0	0	0	3	0	0	0	0	0	0	0	0
macs2_2.9e9_plus_peak_7069	chr1	146392715	146393153	+	439	79	64	106	103	53	59	59	50	73	46	79	52
macs2_2.9e9_plus_peak_7070	chr1	146394531	146394750	+	220	1	0	0	1	1	0	0	0	1	1	0	0
macs2_2.9e9_plus_peak_7071	chr1	146395362	146395583	+	222	0	0	0	0	0	0	0	0	0	0	0	0
macs2_2.9e9_plus_peak_7072	chr1	146396208	146396468	+	261	10	21	7	9	6	3	7	10	4	2	5	6
macs2_2.9e9_plus_peak_7073	chr1	146400698	146401094	+	397	3	1	2	5	2	2	7	6	3	2	3	2
macs2_2.9e9_plus_peak_7074	chr1	146402577	146402778	+	202	0	0	0	0	0	0	0	0	0	0	0	0
macs2_2.9e9_plus_peak_7075	chr1	146407184	146407746	+	563	13	11	15	11	5	6	2	14	5	4	4	6
macs2_2.9e9_plus_peak_7076	chr1	146408861	146409111	+	251	0	0	1	0	0	0	0	1	1	0	0	0
macs2_2.9e9_plus_peak_7077	chr1	146416390	146416599	+	210	0	0	0	0	0	0	0	0	0	1	0	0
macs2_2.9e9_plus_peak_7078	chr1	146417546	146417782	+	237	0	0	0	0	0	0	0	0	0	0	0	0
macs2_2.9e9_plus_peak_7079	chr1	146440721	146440926	+	206	0	1	5	3	2	2	1	2	2	0	3	3
macs2_2.9e9_plus_peak_7080	chr1	146446899	146447122	+	224	0	0	0	0	0	0	0	0	0	0	0	0
macs2_2.9e9_plus_peak_7081	chr1	146467211	146467890	+	680	43	48	39	36	14	12	10	26	27	27	33	19
macs2_2.9e9_plus_peak_7082	chr1	146525448	146525762	+	315	3	13	16	7	7	6	0	9	8	2	5	1
macs2_2.9e9_plus_peak_7083	chr1	146644904	146645188	+	285	18	15	7	5	1	8	0	2	6	9	10	1
macs2_2.9e9_plus_peak_7084	chr1	146650715	146651270	+	556	7	8	5	3	7	1	2	5	9	5	6	7
macs2_2.9e9_plus_peak_7085	chr1	146651408	146651844	+	437	50	52	21	39	13	23	11	9	28	12	25	25
macs2_2.9e9_plus_peak_7086	chr1	146659459	146659660	+	202	4	3	0	1	0	1	1	0	4	2	0	0
macs2_2.9e9_plus_peak_7087	chr1	146659945	146660316	+	372	4	5	3	7	0	1	0	0	6	5	1	1
macs2_2.9e9_plus_peak_7088	chr1	146667921	146668183	+	263	2	2	0	3	0	0	1	1	1	2	3	1
macs2_2.9e9_plus_peak_7089	chr1	146685917	146686132	+	216	4	6	2	0	1	1	0	4	0	1	2	2
macs2_2.9e9_plus_peak_7090	chr1	146686295	146686500	+	206	3	3	0	3	0	0	1	3	2	0	1	0
macs2_2.9e9_plus_peak_7091	chr1	146691239	146691445	+	207	4	1	2	3	0	2	0	6	3	2	0	3
macs2_2.9e9_plus_peak_7092	chr1	146692936	146693163	+	228	3	4	1	5	1	2	1	1	0	1	1	2
macs2_2.9e9_plus_peak_7093	chr1	146715749	146716299	+	551	15	14	7	5	7	4	9	7	8	7	9	1
macs2_2.9e9_plus_peak_7094	chr1	146717816	146718056	+	241	4	3	2	7	2	1	5	2	2	3	0	3
macs2_2.9e9_plus_peak_7095	chr1	146724360	146724566	+	207	7	2	4	6	4	2	3	3	5	3	2	2
macs2_2.9e9_plus_peak_7096	chr1	146731142	146731383	+	242	12	2	14	10	4	3	7	3	8	6	14	5
macs2_2.9e9_plus_peak_7097	chr1	146733544	146733966	+	423	53	38	46	65	26	31	20	25	44	23	25	34
macs2_2.9e9_plus_peak_7098	chr1	146734139	146734545	+	407	29	13	26	36	16	15	17	16	14	16	13	17
macs2_2.9e9_plus_peak_7099	chr1	146734869	146735203	+	335	163	179	148	230	87	86	99	128	114	82	89	137
macs2_2.9e9_plus_peak_7100	chr1	146737247	146737509	+	263	9	11	11	19	5	3	7	8	10	2	10	9
macs2_2.9e9_plus_peak_7101	chr1	146741029	146741436	+	408	26	18	19	23	7	16	17	13	11	14	11	8
macs2_2.9e9_plus_peak_7102	chr1	146744222	146744658	+	437	28	24	32	25	9	11	5	15	12	6	8	12
macs2_2.9e9_plus_peak_7103	chr1	146747107	146747506	+	400	40	35	32	43	18	25	12	18	18	24	22	26
macs2_2.9e9_plus_peak_7104	chr1	146748554	146748898	+	345	20	24	12	30	14	9	23	16	10	16	12	16
macs2_2.9e9_plus_peak_7105	chr1	146751738	146752013	+	276	29	22	32	28	11	13	11	7	23	15	19	21
macs2_2.9e9_plus_peak_7106	chr1	146756073	146756343	+	271	21	31	27	38	17	20	19	22	35	43	32	33
macs2_2.9e9_plus_peak_7107	chr1	146756953	146757290	+	338	62	67	48	67	37	45	37	37	77	63	82	58
macs2_2.9e9_plus_peak_7108	chr1	146759340	146759545	+	206	26	24	23	27	10	18	13	8	17	10	25	23
macs2_2.9e9_plus_peak_7109	chr1	146759865	146760136	+	272	65	85	89	125	67	57	81	72	56	55	40	67
macs2_2.9e9_plus_peak_7110	chr1	146762181	146762437	+	257	39	16	46	19	20	16	25	11	25	6	13	11
macs2_2.9e9_plus_peak_7111	chr1	146765247	146765528	+	282	215	163	161	202	142	128	133	142	201	132	255	175
macs2_2.9e9_plus_peak_7112	chr1	146766131	146766351	+	221	25	13	11	19	5	13	11	18	12	15	3	17
macs2_2.9e9_plus_peak_7113	chr1	146767158	146767575	+	418	1177	922	978	1154	536	663	533	611	1022	1015	1101	1064
macs2_2.9e9_plus_peak_7114	chr1	146774541	146774740	+	200	7	5	0	3	0	3	0	0	4	7	9	4
macs2_2.9e9_plus_peak_7115	chr1	146780373	146780610	+	238	1	2	0	3	1	4	0	0	1	4	1	5
macs2_2.9e9_plus_peak_7116	chr1	146786065	146786265	+	201	0	0	0	1	0	0	0	0	0	3	7	3
macs2_2.9e9_plus_peak_7117	chr1	146792310	146792544	+	235	0	2	0	0	1	0	1	0	5	7	2	6
macs2_2.9e9_plus_peak_7118	chr1	146900824	146901064	+	241	2	3	3	3	2	1	0	3	0	3	2	2
macs2_2.9e9_plus_peak_7119	chr1	146903144	146903343	+	200	0	0	0	0	2	1	0	0	2	3	1	0
macs2_2.9e9_plus_peak_7120	chr1	146917886	146918088	+	203	3	1	0	2	1	1	0	2	0	0	3	1
macs2_2.9e9_plus_peak_7121	chr1	146924987	146925192	+	206	1	3	0	0	0	0	0	1	2	2	1	0
macs2_2.9e9_plus_peak_7122	chr1	147014608	147014833	+	226	13	5	7	16	5	4	4	2	2	2	4	4
macs2_2.9e9_plus_peak_7123	chr1	147018016	147018215	+	200	5	3	2	2	6	1	4	1	0	3	1	2
macs2_2.9e9_plus_peak_7124	chr1	147020454	147020716	+	263	3	1	2	2	3	2	4	3	5	3	0	1
macs2_2.9e9_plus_peak_7125	chr1	147022003	147022324	+	322	7	4	3	6	1	1	3	0	9	4	1	3
macs2_2.9e9_plus_peak_7126	chr1	147026210	147026409	+	200	1	0	0	3	0	1	0	0	2	2	3	0
macs2_2.9e9_plus_peak_7127	chr1	147032272	147032535	+	264	19	13	7	7	1	6	4	3	17	3	8	4
macs2_2.9e9_plus_peak_7128	chr1	147040092	147040383	+	292	5	7	3	8	4	7	2	4	2	8	10	7
macs2_2.9e9_plus_peak_7129	chr1	147041093	147042089	+	997	25	33	25	27	17	16	6	9	27	16	24	17
macs2_2.9e9_plus_peak_7130	chr1	147051945	147052225	+	281	0	0	5	6	2	6	0	0	2	4	0	0
macs2_2.9e9_plus_peak_7131	chr1	147055651	147055860	+	210	1	1	2	4	1	2	0	1	1	5	3	2
macs2_2.9e9_plus_peak_7132	chr1	147066239	147066504	+	266	7	2	5	5	3	1	1	2	5	0	2	2
macs2_2.9e9_plus_peak_7133	chr1	147066583	147066806	+	224	3	4	6	3	0	0	1	3	2	1	6	1
macs2_2.9e9_plus_peak_7134	chr1	147067073	147067596	+	524	8	12	5	6	1	5	2	3	11	8	7	4
macs2_2.9e9_plus_peak_7135	chr1	147076626	147076837	+	212	6	6	5	6	2	4	4	1	7	9	3	4
macs2_2.9e9_plus_peak_7136	chr1	147079614	147079901	+	288	10	7	10	11	1	3	2	2	3	3	3	3
macs2_2.9e9_plus_peak_7137	chr1	147080710	147080995	+	286	14	13	9	15	0	8	7	7	12	6	13	11
macs2_2.9e9_plus_peak_7138	chr1	147081775	147082076	+	302	21	35	25	24	6	10	10	12	19	16	16	13
macs2_2.9e9_plus_peak_7139	chr1	147083381	147083583	+	203	18	13	5	14	10	11	14	7	15	14	10	10
macs2_2.9e9_plus_peak_7140	chr1	147087894	147088177	+	284	6	3	1	5	3	2	4	4	2	2	2	4
macs2_2.9e9_plus_peak_7141	chr1	147097172	147097443	+	272	14	9	13	4	2	6	9	3	4	7	8	7
macs2_2.9e9_plus_peak_7142	chr1	147097676	147098143	+	468	129	110	96	103	41	60	53	58	69	72	78	75
macs2_2.9e9_plus_peak_7143	chr1	147143303	147143651	+	349	2	1	1	4	1	1	0	1	0	0	2	1
macs2_2.9e9_plus_peak_7144	chr1	147401441	147401792	+	352	5	3	3	1	0	2	1	2	3	3	3	0
macs2_2.9e9_plus_peak_7145	chr1	147404852	147405051	+	200	0	0	0	0	3	0	2	0	0	0	2	0
macs2_2.9e9_plus_peak_7146	chr1	147410881	147411121	+	241	0	0	0	0	3	0	1	0	0	0	0	0
macs2_2.9e9_plus_peak_7147	chr1	147411622	147412083	+	462	2	1	2	2	1	2	4	1	2	3	1	1
macs2_2.9e9_plus_peak_7148	chr1	147414182	147414387	+	206	5	3	6	7	5	3	1	2	5	3	1	0
macs2_2.9e9_plus_peak_7149	chr1	147415678	147415904	+	227	1	1	3	3	0	2	1	1	0	2	1	0
macs2_2.9e9_plus_peak_7150	chr1	147419322	147419876	+	555	3	8	6	7	2	6	3	7	9	5	3	2
macs2_2.9e9_plus_peak_7151	chr1	147423574	147423941	+	368	5	4	4	4	1	3	3	0	3	2	0	1
macs2_2.9e9_plus_peak_7152	chr1	147424214	147424445	+	232	4	1	3	4	1	6	3	2	1	2	3	2
macs2_2.9e9_plus_peak_7153	chr1	147428704	147428983	+	280	0	0	0	0	0	0	0	0	0	0	0	0
macs2_2.9e9_plus_peak_7154	chr1	147434493	147434764	+	272	0	1	0	0	0	0	0	0	0	0	0	0
macs2_2.9e9_plus_peak_7155	chr1	147434992	147435299	+	308	0	0	0	0	0	0	0	0	0	0	0	0
macs2_2.9e9_plus_peak_7156	chr1	147435504	147435719	+	216	0	0	0	0	0	0	0	0	0	0	0	0
macs2_2.9e9_plus_peak_7157	chr1	147444412	147444621	+	210	0	0	0	0	0	0	0	0	0	0	0	0
macs2_2.9e9_plus_peak_7158	chr1	147449357	147449571	+	215	0	0	0	0	0	0	0	0	0	0	0	0
macs2_2.9e9_plus_peak_7159	chr1	147452040	147452425	+	386	0	0	0	0	0	0	0	0	0	0	0	0
macs2_2.9e9_plus_peak_7160	chr1	147460968	147461184	+	217	0	0	0	0	0	0	0	0	0	0	0	0
macs2_2.9e9_plus_peak_7161	chr1	147465394	147465871	+	478	0	0	0	0	0	0	0	0	0	0	0	0
macs2_2.9e9_plus_peak_7162	chr1	147471064	147471461	+	398	0	0	0	0	0	0	0	0	1	0	0	0
macs2_2.9e9_plus_peak_7163	chr1	147473565	147473863	+	299	0	0	0	0	0	0	0	0	0	0	0	0
macs2_2.9e9_plus_peak_7164	chr1	147482146	147482399	+	254	0	0	0	0	0	0	0	0	0	0	0	0
macs2_2.9e9_plus_peak_7165	chr1	147488746	147489051	+	306	0	0	0	0	0	0	0	0	0	0	0	0
macs2_2.9e9_plus_peak_7166	chr1	147491687	147491948	+	262	0	0	0	0	0	0	0	0	0	0	0	0
macs2_2.9e9_plus_peak_7167	chr1	147521840	147522417	+	578	0	0	0	1	0	1	0	0	0	1	0	0
macs2_2.9e9_plus_peak_7168	chr1	147523632	147523978	+	347	0	0	0	0	0	0	0	0	0	0	0	0
macs2_2.9e9_plus_peak_7169	chr1	147550922	147551134	+	213	0	0	0	0	0	0	0	0	0	0	0	0
macs2_2.9e9_plus_peak_7170	chr1	147566986	147567232	+	247	0	1	0	0	0	0	0	0	0	0	0	0
macs2_2.9e9_plus_peak_7171	chr1	147571423	147571659	+	237	0	0	0	0	0	0	0	0	0	0	0	0
macs2_2.9e9_plus_peak_7172	chr1	147621764	147622217	+	454	0	0	0	0	0	0	0	1	0	0	0	0
macs2_2.9e9_plus_peak_7173	chr1	147735757	147736077	+	321	3	2	5	3	4	6	1	2	4	6	4	9
macs2_2.9e9_plus_peak_7174	chr1	147825686	147825885	+	200	1	3	0	2	2	2	2	2	3	0	0	0
macs2_2.9e9_plus_peak_7175	chr1	147868200	147868399	+	200	0	0	0	0	0	0	0	0	0	0	0	0
macs2_2.9e9_plus_peak_7176	chr1	147869946	147870237	+	292	0	0	0	0	0	0	0	0	0	0	0	0
macs2_2.9e9_plus_peak_7177	chr1	147904525	147904817	+	293	0	0	0	0	0	0	0	0	0	0	0	0
macs2_2.9e9_plus_peak_7178	chr1	147932583	147932784	+	202	0	0	0	0	0	0	0	0	0	0	0	1
macs2_2.9e9_plus_peak_7179	chr1	147994307	147994785	+	479	2	1	1	1	1	1	0	2	3	0	1	1
macs2_2.9e9_plus_peak_7180	chr1	148000809	148001184	+	376	10	6	6	3	1	8	6	4	4	6	6	4
macs2_2.9e9_plus_peak_7181	chr1	148176736	148177041	+	306	6	5	2	2	3	3	3	1	2	3	5	1
macs2_2.9e9_plus_peak_7182	chr1	148181828	148182195	+	368	4	8	10	7	15	27	10	7	14	9	4	4
macs2_2.9e9_plus_peak_7183	chr1	148193912	148194148	+	237	0	0	0	0	0	0	0	0	0	0	0	0
macs2_2.9e9_plus_peak_7184	chr1	148194877	148195107	+	231	0	0	0	0	0	0	0	0	0	0	0	0
macs2_2.9e9_plus_peak_7185	chr1	148195998	148196257	+	260	10	16	9	13	2	12	7	6	14	8	11	11
macs2_2.9e9_plus_peak_7186	chr1	148208479	148208738	+	260	0	0	1	3	1	4	4	4	0	0	0	0
macs2_2.9e9_plus_peak_7187	chr1	148241612	148242027	+	416	9	5	3	7	0	4	5	1	8	7	11	12
macs2_2.9e9_plus_peak_7188	chr1	148248118	148248491	+	374	5	4	3	3	1	3	5	0	4	5	5	3
macs2_2.9e9_plus_peak_7189	chr1	148556154	148556398	+	245	14	9	7	9	6	8	7	7	7	3	5	10
macs2_2.9e9_plus_peak_7190	chr1	148556645	148556958	+	314	61	38	29	45	17	27	11	28	24	29	38	32
macs2_2.9e9_plus_peak_7191	chr1	148557211	148557743	+	533	3	3	3	2	0	2	2	2	3	0	1	2
macs2_2.9e9_plus_peak_7192	chr1	148557860	148558300	+	441	126	72	77	67	40	47	50	49	59	44	36	42
macs2_2.9e9_plus_peak_7193	chr1	148558960	148559236	+	277	3	1	1	5	2	2	0	2	0	0	0	1
macs2_2.9e9_plus_peak_7194	chr1	148564952	148565550	+	599	14	15	13	12	11	5	9	4	9	13	15	6
macs2_2.9e9_plus_peak_7195	chr1	148567925	148568222	+	298	10	18	9	13	9	6	8	10	12	1	5	14
macs2_2.9e9_plus_peak_7196	chr1	148571554	148572194	+	641	137	180	119	164	100	93	64	88	101	78	97	85
macs2_2.9e9_plus_peak_7197	chr1	148575094	148575313	+	220	409	230	333	294	163	194	170	201	231	147	230	168
macs2_2.9e9_plus_peak_7198	chr1	148576517	148577139	+	623	1	2	2	3	1	2	1	0	1	0	3	1
macs2_2.9e9_plus_peak_7199	chr1	148582347	148582675	+	329	0	0	1	0	0	0	0	0	0	0	0	0
macs2_2.9e9_plus_peak_7200	chr1	148587098	148587431	+	334	11	6	11	7	6	3	7	5	7	4	6	5
macs2_2.9e9_plus_peak_7201	chr1	148589002	148589201	+	200	0	0	0	0	0	0	0	0	0	0	0	0
macs2_2.9e9_plus_peak_7202	chr1	148595619	148595888	+	270	6	0	4	1	0	2	2	1	1	3	0	1
macs2_2.9e9_plus_peak_7203	chr1	148595980	148596285	+	306	0	0	0	0	0	0	0	0	0	0	0	0
macs2_2.9e9_plus_peak_7204	chr1	148598483	148598687	+	205	12	3	3	9	0	1	1	3	5	0	3	1
macs2_2.9e9_plus_peak_7205	chr1	148599288	148599517	+	230	12	3	2	7	0	1	1	3	4	0	1	1
macs2_2.9e9_plus_peak_7206	chr1	148632927	148633132	+	206	2	2	0	1	2	0	0	0	1	0	2	1
macs2_2.9e9_plus_peak_7207	chr1	148683373	148683572	+	200	2	7	1	2	0	0	1	0	1	0	2	1
macs2_2.9e9_plus_peak_7208	chr1	148736912	148737303	+	392	0	0	0	1	0	0	0	0	0	0	0	0
macs2_2.9e9_plus_peak_7209	chr1	148738601	148739149	+	549	0	1	0	2	1	1	0	0	0	0	1	0
macs2_2.9e9_plus_peak_7210	chr1	148739760	148739999	+	240	0	0	0	0	0	0	0	0	0	0	0	0
macs2_2.9e9_plus_peak_7211	chr1	148749138	148749479	+	342	1	0	1	0	0	0	0	0	0	0	1	0
macs2_2.9e9_plus_peak_7212	chr1	148751802	148752059	+	258	0	0	0	0	0	0	0	0	0	0	0	0
macs2_2.9e9_plus_peak_7213	chr1	148757713	148758402	+	690	0	0	0	0	0	0	0	0	0	0	0	0
macs2_2.9e9_plus_peak_7214	chr1	148764552	148764751	+	200	0	0	0	0	0	0	0	0	0	0	0	0
macs2_2.9e9_plus_peak_7215	chr1	148805674	148805950	+	277	1	2	0	0	0	0	0	0	0	0	0	0
macs2_2.9e9_plus_peak_7216	chr1	148904010	148904450	+	441	0	0	0	0	1	0	0	0	0	0	1	0
macs2_2.9e9_plus_peak_7217	chr1	148933425	148933893	+	469	37	41	17	34	14	26	20	25	28	13	31	22
macs2_2.9e9_plus_peak_7218	chr1	148936994	148937318	+	325	10	23	10	12	3	9	5	10	11	6	9	10
macs2_2.9e9_plus_peak_7219	chr1	148939998	148940570	+	573	32	33	29	30	16	13	17	12	26	14	9	28
macs2_2.9e9_plus_peak_7220	chr1	148943275	148943504	+	230	7	2	5	1	0	2	1	3	4	3	1	2
macs2_2.9e9_plus_peak_7221	chr1	148945332	148945621	+	290	6	8	6	3	5	4	3	0	5	3	3	1
macs2_2.9e9_plus_peak_7222	chr1	148946454	148946821	+	368	1	2	2	1	0	0	0	0	1	2	2	3
macs2_2.9e9_plus_peak_7223	chr1	148947903	148948206	+	304	113	144	63	110	46	44	28	37	70	59	63	65
macs2_2.9e9_plus_peak_7224	chr1	148951368	148951694	+	327	3	2	9	5	1	4	5	2	0	5	1	3
macs2_2.9e9_plus_peak_7225	chr1	148951780	148952025	+	246	14	9	5	14	4	3	7	4	8	4	13	4
macs2_2.9e9_plus_peak_7226	chr1	148953862	148954263	+	402	5	11	4	4	5	1	3	8	7	5	7	2
macs2_2.9e9_plus_peak_7227	chr1	148954357	148954558	+	202	0	0	0	0	0	0	0	0	0	0	0	0
macs2_2.9e9_plus_peak_7228	chr1	149051100	149051338	+	239	0	2	3	0	0	0	2	0	2	1	1	1
macs2_2.9e9_plus_peak_7229	chr1	149222812	149223149	+	338	2	0	0	4	1	1	0	2	1	3	1	5
macs2_2.9e9_plus_peak_7230	chr1	149224675	149225160	+	486	3	2	3	4	4	0	0	4	3	0	3	0
macs2_2.9e9_plus_peak_7231	chr1	149231563	149231918	+	356	62	52	38	34	13	22	23	26	61	39	38	40
macs2_2.9e9_plus_peak_7232	chr1	149232461	149232680	+	220	8	9	4	4	7	2	2	3	4	3	3	3
macs2_2.9e9_plus_peak_7233	chr1	149234988	149235440	+	453	17	12	8	13	3	11	1	15	23	16	15	9
macs2_2.9e9_plus_peak_7234	chr1	149240995	149241270	+	276	13	7	7	6	6	7	1	4	5	4	8	3
macs2_2.9e9_plus_peak_7235	chr1	149241885	149242130	+	246	3	1	0	1	2	1	1	0	1	1	6	0
macs2_2.9e9_plus_peak_7236	chr1	149250354	149250661	+	308	0	0	0	0	1	0	1	0	0	0	0	0
macs2_2.9e9_plus_peak_7237	chr1	149260529	149260728	+	200	1	0	0	1	0	0	0	0	0	0	0	0
macs2_2.9e9_plus_peak_7238	chr1	149265120	149265562	+	443	0	1	0	0	0	0	0	1	0	0	0	2
macs2_2.9e9_plus_peak_7239	chr1	149273514	149273784	+	271	6	2	1	5	1	2	1	2	2	1	6	2
macs2_2.9e9_plus_peak_7240	chr1	149275838	149276079	+	242	13	8	3	2	0	3	1	1	6	5	7	1
macs2_2.9e9_plus_peak_7241	chr1	149282849	149283279	+	431	27	13	9	6	4	12	9	3	6	7	7	10
macs2_2.9e9_plus_peak_7242	chr1	149283398	149284009	+	612	11	16	6	9	3	6	3	4	4	3	2	1
macs2_2.9e9_plus_peak_7243	chr1	149285076	149285333	+	258	1	2	0	2	1	0	0	0	0	0	0	1
macs2_2.9e9_plus_peak_7244	chr1	149285980	149286201	+	222	19	12	9	15	2	7	2	10	2	6	14	14
macs2_2.9e9_plus_peak_7245	chr1	149291357	149291886	+	530	17	6	5	6	2	2	1	3	0	5	0	2
macs2_2.9e9_plus_peak_7246	chr1	149298260	149298643	+	384	5	0	1	3	0	3	0	0	3	0	3	0
macs2_2.9e9_plus_peak_7247	chr1	149301916	149302161	+	246	2	5	0	2	0	3	1	0	0	0	0	0
macs2_2.9e9_plus_peak_7248	chr1	149304620	149304819	+	200	2	0	0	3	0	1	0	1	1	0	0	0
macs2_2.9e9_plus_peak_7249	chr1	149316245	149316518	+	274	0	0	0	0	2	1	0	0	0	0	0	0
macs2_2.9e9_plus_peak_7250	chr1	149321983	149322182	+	200	0	0	0	0	0	0	0	0	0	0	0	0
macs2_2.9e9_plus_peak_7251	chr1	149350969	149351168	+	200	0	0	0	0	0	0	0	0	0	0	0	0
macs2_2.9e9_plus_peak_7252	chr1	149382404	149382603	+	200	0	0	1	2	2	0	0	0	0	0	2	0
macs2_2.9e9_plus_peak_7253	chr1	149385095	149385303	+	209	0	0	0	0	0	0	0	0	0	0	0	0
macs2_2.9e9_plus_peak_7254	chr1	149580809	149581204	+	396	3	7	5	4	4	2	1	2	7	10	7	5
macs2_2.9e9_plus_peak_7255	chr1	149584310	149584510	+	201	1	1	0	0	2	0	0	0	0	4	1	0
macs2_2.9e9_plus_peak_7256	chr1	149585113	149585442	+	330	1	0	0	0	0	0	1	0	0	0	1	2
macs2_2.9e9_plus_peak_7257	chr1	149586493	149586900	+	408	0	0	0	0	0	0	0	0	0	0	0	0
macs2_2.9e9_plus_peak_7258	chr1	149587221	149587495	+	275	0	0	0	0	0	0	0	0	0	0	0	0
macs2_2.9e9_plus_peak_7259	chr1	149593563	149593922	+	360	0	0	0	0	0	0	0	0	0	1	1	1
macs2_2.9e9_plus_peak_7260	chr1	149596885	149597188	+	304	12	11	9	15	5	16	5	11	19	14	17	12
macs2_2.9e9_plus_peak_7261	chr1	149605955	149606345	+	391	9	18	4	9	11	7	5	3	4	15	5	9
macs2_2.9e9_plus_peak_7262	chr1	149613769	149614052	+	284	4	1	0	1	0	0	0	4	2	3	5	3
macs2_2.9e9_plus_peak_7263	chr1	149616672	149616927	+	256	0	0	0	0	0	0	0	1	0	1	1	0
macs2_2.9e9_plus_peak_7264	chr1	149617475	149617675	+	201	0	0	0	0	0	0	0	0	0	0	0	0
macs2_2.9e9_plus_peak_7265	chr1	149643148	149643385	+	238	0	0	0	0	0	0	0	0	0	0	0	0
macs2_2.9e9_plus_peak_7266	chr1	149658976	149659425	+	450	44	46	31	42	17	19	8	12	22	25	22	17
macs2_2.9e9_plus_peak_7267	chr1	149663646	149663870	+	225	0	0	0	0	0	0	0	0	0	0	0	0
macs2_2.9e9_plus_peak_7268	chr1	149668661	149669484	+	824	6	7	0	2	2	4	0	3	1	2	1	0
macs2_2.9e9_plus_peak_7269	chr1	149675255	149675480	+	226	0	0	0	0	0	0	0	0	0	0	0	0
macs2_2.9e9_plus_peak_7270	chr1	149677056	149677421	+	366	6	13	7	6	6	9	3	2	3	2	5	8
macs2_2.9e9_plus_peak_7271	chr1	149683852	149684111	+	260	0	0	0	0	0	0	0	0	0	0	0	0
macs2_2.9e9_plus_peak_7272	chr1	149687355	149687786	+	432	0	0	1	1	0	0	0	0	0	0	0	2
macs2_2.9e9_plus_peak_7273	chr1	149698483	149698736	+	254	6	1	2	0	0	2	2	0	0	1	0	0
macs2_2.9e9_plus_peak_7274	chr1	149766341	149766696	+	356	0	0	0	0	0	0	0	0	0	0	0	0
macs2_2.9e9_plus_peak_7275	chr1	149767290	149767499	+	210	0	0	0	1	1	1	0	1	1	0	2	0
macs2_2.9e9_plus_peak_7276	chr1	149770029	149770259	+	231	0	0	0	0	0	0	0	0	0	0	0	0
macs2_2.9e9_plus_peak_7277	chr1	149805096	149805405	+	310	0	0	0	0	0	0	0	0	0	0	0	0
macs2_2.9e9_plus_peak_7278	chr1	149805897	149806461	+	565	0	0	0	0	0	1	0	0	0	0	0	0
macs2_2.9e9_plus_peak_7279	chr1	149807932	149808287	+	356	0	0	0	0	0	0	0	0	0	0	0	0
macs2_2.9e9_plus_peak_7280	chr1	149816085	149816495	+	411	30	18	26	21	20	16	9	19	20	10	23	11
macs2_2.9e9_plus_peak_7281	chr1	149817606	149818150	+	545	37	23	29	18	12	13	10	13	13	9	6	20
macs2_2.9e9_plus_peak_7282	chr1	149822680	149823333	+	654	0	0	0	0	0	0	0	0	0	0	0	0
macs2_2.9e9_plus_peak_7283	chr1	149825685	149825924	+	240	0	0	0	0	0	0	0	0	0	0	0	0
macs2_2.9e9_plus_peak_7284	chr1	149826538	149826740	+	203	0	0	0	0	0	0	0	0	0	0	0	0
macs2_2.9e9_plus_peak_7285	chr1	149833481	149834214	+	734	0	0	0	0	0	0	0	0	0	0	0	0
macs2_2.9e9_plus_peak_7286	chr1	149847942	149848141	+	200	1	0	1	1	0	0	0	2	1	0	0	4
macs2_2.9e9_plus_peak_7287	chr1	149858481	149859077	+	597	105	58	76	62	57	52	34	43	79	51	99	49
macs2_2.9e9_plus_peak_7288	chr1	149871890	149872486	+	597	210	200	150	180	90	108	85	124	167	164	142	168
macs2_2.9e9_plus_peak_7289	chr1	149900785	149901088	+	304	4	2	2	4	2	1	1	1	0	6	1	2
macs2_2.9e9_plus_peak_7290	chr1	149910774	149910979	+	206	0	1	1	0	1	1	0	0	0	0	0	0
macs2_2.9e9_plus_peak_7291	chr1	149911683	149911950	+	268	1	0	1	2	3	4	4	0	2	0	2	0
macs2_2.9e9_plus_peak_7292	chr1	149975161	149975361	+	201	0	0	0	0	1	0	0	0	0	0	0	0
macs2_2.9e9_plus_peak_7293	chr1	150039916	150040120	+	205	0	0	4	1	1	2	1	1	1	0	3	3
macs2_2.9e9_plus_peak_7294	chr1	150043746	150043960	+	215	2	2	5	3	1	1	2	7	11	2	3	2
macs2_2.9e9_plus_peak_7295	chr1	150044617	150044819	+	203	11	3	5	4	4	2	7	5	4	5	2	4
macs2_2.9e9_plus_peak_7296	chr1	150048363	150048578	+	216	21	24	18	20	12	5	12	17	20	4	16	7
macs2_2.9e9_plus_peak_7297	chr1	150055433	150055788	+	356	16	10	13	13	6	14	12	10	16	3	7	7
macs2_2.9e9_plus_peak_7298	chr1	150055933	150056316	+	384	17	13	12	6	6	1	8	4	7	9	5	7
macs2_2.9e9_plus_peak_7299	chr1	150058827	150059175	+	349	35	28	27	29	14	19	12	18	15	10	17	20
macs2_2.9e9_plus_peak_7300	chr1	150061343	150061559	+	217	10	8	8	14	1	1	3	3	4	1	0	5
macs2_2.9e9_plus_peak_7301	chr1	150061783	150062009	+	227	5	5	6	10	2	3	5	5	2	4	3	4
macs2_2.9e9_plus_peak_7302	chr1	150067622	150067840	+	219	10	10	2	5	0	7	5	5	1	3	6	3
macs2_2.9e9_plus_peak_7303	chr1	150068569	150068787	+	219	16	10	8	15	1	13	2	2	12	5	9	11
macs2_2.9e9_plus_peak_7304	chr1	150071366	150072030	+	665	107	93	38	42	19	31	18	12	28	32	21	24
macs2_2.9e9_plus_peak_7305	chr1	150073167	150073512	+	346	26	38	10	14	8	15	9	6	13	10	15	10
macs2_2.9e9_plus_peak_7306	chr1	150073734	150073952	+	219	14	11	7	9	5	9	5	2	10	3	7	9
macs2_2.9e9_plus_peak_7307	chr1	150074224	150074456	+	233	22	23	13	4	4	8	3	5	15	3	4	11
macs2_2.9e9_plus_peak_7308	chr1	150074563	150074779	+	217	16	28	7	9	2	12	3	1	12	3	13	11
macs2_2.9e9_plus_peak_7309	chr1	150082363	150082567	+	205	10	11	9	9	2	3	6	2	4	5	10	4
macs2_2.9e9_plus_peak_7310	chr1	150083101	150083344	+	244	12	8	4	10	6	3	4	7	9	18	13	11
macs2_2.9e9_plus_peak_7311	chr1	150083697	150084224	+	528	50	56	27	36	12	20	16	30	39	28	27	36
macs2_2.9e9_plus_peak_7312	chr1	150086500	150086816	+	317	25	30	17	35	13	10	9	18	28	19	24	23
macs2_2.9e9_plus_peak_7313	chr1	150086902	150087101	+	200	2	7	5	1	2	2	1	4	2	4	13	4
macs2_2.9e9_plus_peak_7314	chr1	150090303	150090568	+	266	8	6	7	8	3	3	1	5	6	3	12	3
macs2_2.9e9_plus_peak_7315	chr1	150095008	150095210	+	203	4	2	1	2	1	4	1	3	6	1	2	6
macs2_2.9e9_plus_peak_7316	chr1	150103646	150104232	+	587	14	27	19	18	11	9	7	11	19	15	14	15
macs2_2.9e9_plus_peak_7317	chr1	150108306	150108517	+	212	8	4	8	10	6	2	3	2	9	8	10	8
macs2_2.9e9_plus_peak_7318	chr1	150108622	150109090	+	469	22	15	9	15	6	13	2	7	7	8	5	7
macs2_2.9e9_plus_peak_7319	chr1	150109998	150110198	+	201	1	2	4	2	0	2	3	2	5	3	0	3
macs2_2.9e9_plus_peak_7320	chr1	150116513	150116777	+	265	10	16	12	20	4	10	1	13	19	17	18	19
macs2_2.9e9_plus_peak_7321	chr1	150117047	150117615	+	569	159	116	114	89	60	76	73	71	55	69	50	62
macs2_2.9e9_plus_peak_7322	chr1	150123158	150123383	+	226	4	5	4	2	2	6	6	4	2	7	8	3
macs2_2.9e9_plus_peak_7323	chr1	150124754	150125022	+	269	17	18	14	12	6	7	3	6	14	9	10	8
macs2_2.9e9_plus_peak_7324	chr1	150131457	150131961	+	505	542	502	352	393	189	298	184	244	393	320	498	346
macs2_2.9e9_plus_peak_7325	chr1	150154803	150155139	+	337	1	1	5	5	2	0	1	1	3	1	3	2
macs2_2.9e9_plus_peak_7326	chr1	150164191	150164421	+	231	4	1	2	8	0	0	2	1	1	0	2	0
macs2_2.9e9_plus_peak_7327	chr1	150195934	150196135	+	202	1	0	1	1	0	1	0	3	2	1	2	0
macs2_2.9e9_plus_peak_7328	chr1	150200792	150201041	+	250	0	1	1	3	1	0	0	0	0	1	3	2
macs2_2.9e9_plus_peak_7329	chr1	150209382	150209684	+	303	2	4	1	4	4	3	2	2	9	6	4	2
macs2_2.9e9_plus_peak_7330	chr1	150237274	150237620	+	347	5	2	1	6	0	2	3	3	2	6	16	11
macs2_2.9e9_plus_peak_7331	chr1	150245153	150245357	+	205	4	1	3	5	1	4	0	1	2	4	3	2
macs2_2.9e9_plus_peak_7332	chr1	150252080	150252696	+	617	88	97	45	56	13	32	21	12	37	44	42	34
macs2_2.9e9_plus_peak_7333	chr1	150253180	150253453	+	274	157	190	65	106	31	47	47	36	71	66	59	66
macs2_2.9e9_plus_peak_7334	chr1	150259227	150259649	+	423	26	20	19	18	3	10	5	7	24	21	17	9
macs2_2.9e9_plus_peak_7335	chr1	150266295	150266505	+	211	84	46	65	53	30	32	27	41	41	50	20	54
macs2_2.9e9_plus_peak_7336	chr1	150266648	150267048	+	401	157	91	106	89	52	68	53	79	98	97	32	87
macs2_2.9e9_plus_peak_7337	chr1	150267886	150268329	+	444	42	57	47	51	22	21	23	20	30	16	33	25
macs2_2.9e9_plus_peak_7338	chr1	150280506	150281533	+	1028	1736	1460	1303	1322	840	1005	832	1103	1556	1371	1423	1450
macs2_2.9e9_plus_peak_7339	chr1	150281996	150282337	+	342	53	56	25	40	8	16	20	12	39	72	38	50
macs2_2.9e9_plus_peak_7340	chr1	150289530	150289745	+	216	1	1	3	0	1	0	0	2	9	6	5	3
macs2_2.9e9_plus_peak_7341	chr1	150293642	150293850	+	209	0	1	1	1	3	5	1	1	4	3	0	1
macs2_2.9e9_plus_peak_7342	chr1	150294018	150294221	+	204	4	2	2	5	0	3	3	1	4	1	2	1
macs2_2.9e9_plus_peak_7343	chr1	150298940	150299184	+	245	4	3	5	3	3	2	2	2	1	1	3	2
macs2_2.9e9_plus_peak_7344	chr1	150300111	150300359	+	249	1	5	5	6	3	1	2	1	5	2	5	5
macs2_2.9e9_plus_peak_7345	chr1	150300828	150301048	+	221	8	4	4	5	4	2	2	4	3	1	9	7
macs2_2.9e9_plus_peak_7346	chr1	150302182	150302387	+	206	10	2	7	5	3	3	3	5	5	2	5	4
macs2_2.9e9_plus_peak_7347	chr1	150307521	150307882	+	362	1	7	1	4	5	1	4	1	2	6	2	2
macs2_2.9e9_plus_peak_7348	chr1	150311559	150311907	+	349	18	22	15	25	19	13	16	7	19	14	16	15
macs2_2.9e9_plus_peak_7349	chr1	150313430	150313736	+	307	54	37	38	40	23	31	39	43	42	21	22	31
macs2_2.9e9_plus_peak_7350	chr1	150319405	150319680	+	276	27	17	18	28	15	12	13	15	13	12	18	10
macs2_2.9e9_plus_peak_7351	chr1	150320068	150320303	+	236	12	11	9	13	5	6	7	4	9	6	12	4
macs2_2.9e9_plus_peak_7352	chr1	150323701	150323925	+	225	59	31	58	49	31	29	31	34	42	39	44	38
macs2_2.9e9_plus_peak_7353	chr1	150325375	150325831	+	457	496	415	450	377	253	372	280	289	507	371	559	455
macs2_2.9e9_plus_peak_7354	chr1	150334898	150335141	+	244	14	12	3	4	0	3	0	5	1	5	11	11
macs2_2.9e9_plus_peak_7355	chr1	150337813	150338143	+	331	10	3	3	2	1	5	2	1	4	6	5	1
macs2_2.9e9_plus_peak_7356	chr1	150344372	150344571	+	200	2	2	2	0	3	2	2	3	3	5	2	1
macs2_2.9e9_plus_peak_7357	chr1	150345219	150345618	+	400	12	9	11	9	6	3	4	4	15	12	11	4
macs2_2.9e9_plus_peak_7358	chr1	150349579	150349800	+	222	22	18	28	35	14	12	10	13	21	23	26	14
macs2_2.9e9_plus_peak_7359	chr1	150350332	150350627	+	296	17	16	14	16	6	5	10	5	15	19	11	9
macs2_2.9e9_plus_peak_7360	chr1	150351322	150351577	+	256	18	16	18	10	13	10	11	11	16	9	19	12
macs2_2.9e9_plus_peak_7361	chr1	150351788	150352021	+	234	11	7	8	8	3	2	4	3	6	7	2	2
macs2_2.9e9_plus_peak_7362	chr1	150356721	150356960	+	240	5	1	3	3	1	6	0	1	4	3	5	3
macs2_2.9e9_plus_peak_7363	chr1	150363060	150363417	+	358	17	15	12	14	5	7	6	15	13	16	15	10
macs2_2.9e9_plus_peak_7364	chr1	150365220	150365626	+	407	15	23	9	13	14	13	7	10	18	11	12	7
macs2_2.9e9_plus_peak_7365	chr1	150365835	150366037	+	203	15	14	16	18	9	13	6	7	17	20	16	14
macs2_2.9e9_plus_peak_7366	chr1	150366247	150366675	+	429	14	15	12	10	8	10	9	6	15	4	13	10
macs2_2.9e9_plus_peak_7367	chr1	150376002	150376255	+	254	5	4	3	4	2	3	0	3	3	8	0	4
macs2_2.9e9_plus_peak_7368	chr1	150377015	150377216	+	202	3	2	2	6	2	8	0	4	7	0	5	5
macs2_2.9e9_plus_peak_7369	chr1	150378461	150378986	+	526	9	4	7	9	6	5	2	6	6	3	3	4
macs2_2.9e9_plus_peak_7370	chr1	150385286	150385869	+	584	65	74	62	85	40	37	34	28	64	56	59	50
macs2_2.9e9_plus_peak_7371	chr1	150389259	150389459	+	201	10	7	11	12	3	5	5	1	12	3	6	12
macs2_2.9e9_plus_peak_7372	chr1	150389845	150390067	+	223	20	11	17	23	9	9	14	7	29	24	15	9
macs2_2.9e9_plus_peak_7373	chr1	150393232	150393848	+	617	22	16	9	17	10	12	7	7	14	6	3	10
macs2_2.9e9_plus_peak_7374	chr1	150398449	150398683	+	235	8	9	5	5	4	8	5	5	6	2	9	10
macs2_2.9e9_plus_peak_7375	chr1	150398921	150399133	+	213	5	14	2	13	2	4	3	1	5	4	3	3
macs2_2.9e9_plus_peak_7376	chr1	150399518	150399729	+	212	10	16	17	16	3	10	5	10	16	9	13	8
macs2_2.9e9_plus_peak_7377	chr1	150404417	150404723	+	307	44	37	26	30	16	11	14	18	14	32	18	32
macs2_2.9e9_plus_peak_7378	chr1	150404872	150405220	+	349	33	34	42	35	13	19	3	23	28	23	22	26
macs2_2.9e9_plus_peak_7379	chr1	150408432	150408697	+	266	6	6	5	12	6	4	8	5	4	9	7	8
macs2_2.9e9_plus_peak_7380	chr1	150410348	150410569	+	222	55	28	40	29	13	15	17	20	37	34	34	33
macs2_2.9e9_plus_peak_7381	chr1	150414009	150414722	+	714	59	55	36	37	16	22	20	18	38	27	32	39
macs2_2.9e9_plus_peak_7382	chr1	150421423	150421705	+	283	2	4	2	4	5	3	2	3	4	2	2	2
macs2_2.9e9_plus_peak_7383	chr1	150427233	150427493	+	261	4	4	3	5	1	5	0	1	3	0	1	4
macs2_2.9e9_plus_peak_7384	chr1	150427997	150428221	+	225	3	8	6	2	0	1	0	2	3	4	2	0
macs2_2.9e9_plus_peak_7385	chr1	150428982	150429223	+	242	11	9	5	5	3	2	9	4	3	3	8	2
macs2_2.9e9_plus_peak_7386	chr1	150434782	150435031	+	250	4	3	11	2	2	1	4	0	5	3	5	2
macs2_2.9e9_plus_peak_7387	chr1	150438312	150438568	+	257	9	4	4	16	4	5	0	6	5	5	9	12
macs2_2.9e9_plus_peak_7388	chr1	150438888	150439117	+	230	11	13	7	12	11	13	3	6	12	4	7	3
macs2_2.9e9_plus_peak_7389	chr1	150440685	150440936	+	252	5	5	3	10	5	4	6	3	6	3	7	6
macs2_2.9e9_plus_peak_7390	chr1	150445680	150446299	+	620	361	306	182	256	112	185	118	151	221	227	221	227
macs2_2.9e9_plus_peak_7391	chr1	150446738	150446951	+	214	8	13	12	3	1	8	3	7	25	8	9	9
macs2_2.9e9_plus_peak_7392	chr1	150448042	150448453	+	412	45	35	24	20	13	34	11	14	54	56	35	31
macs2_2.9e9_plus_peak_7393	chr1	150448788	150449145	+	358	55	65	27	37	10	29	11	17	45	56	37	53
macs2_2.9e9_plus_peak_7394	chr1	150449364	150449566	+	203	14	10	5	7	1	7	3	4	7	8	13	1
macs2_2.9e9_plus_peak_7395	chr1	150463240	150463649	+	410	30	28	39	41	14	10	16	17	30	22	17	10
macs2_2.9e9_plus_peak_7396	chr1	150463993	150464343	+	351	12	9	9	10	7	0	1	4	6	2	4	1
macs2_2.9e9_plus_peak_7397	chr1	150466130	150466344	+	215	13	9	4	11	5	4	3	6	9	3	6	6
macs2_2.9e9_plus_peak_7398	chr1	150466693	150467008	+	316	14	21	11	15	8	11	9	11	15	4	7	12
macs2_2.9e9_plus_peak_7399	chr1	150472297	150472615	+	319	11	19	16	16	10	11	10	10	9	10	12	9
macs2_2.9e9_plus_peak_7400	chr1	150479437	150480202	+	766	394	321	312	397	196	289	204	260	370	292	242	282
macs2_2.9e9_plus_peak_7401	chr1	150488361	150488705	+	345	9	8	10	6	3	8	2	2	8	7	6	7
macs2_2.9e9_plus_peak_7402	chr1	150489664	150489894	+	231	2	8	7	7	2	5	0	2	4	5	3	7
macs2_2.9e9_plus_peak_7403	chr1	150490587	150490798	+	212	10	16	17	19	9	1	5	4	8	3	13	5
macs2_2.9e9_plus_peak_7404	chr1	150494587	150494820	+	234	8	17	5	15	8	1	3	3	5	7	9	7
macs2_2.9e9_plus_peak_7405	chr1	150494999	150495283	+	285	4	5	13	4	1	1	0	2	4	3	5	4
macs2_2.9e9_plus_peak_7406	chr1	150496424	150496700	+	277	4	5	2	9	0	2	4	3	3	7	0	5
macs2_2.9e9_plus_peak_7407	chr1	150497344	150497553	+	210	2	3	1	5	1	1	0	1	1	2	8	3
macs2_2.9e9_plus_peak_7408	chr1	150501359	150501586	+	228	3	4	2	1	1	1	0	0	4	5	7	1
macs2_2.9e9_plus_peak_7409	chr1	150504821	150505028	+	208	1	0	0	2	2	2	0	3	3	1	3	3
macs2_2.9e9_plus_peak_7410	chr1	150509019	150509370	+	352	1	4	3	4	3	2	3	4	4	7	2	10
macs2_2.9e9_plus_peak_7411	chr1	150515365	150515712	+	348	4	4	4	7	6	3	4	4	13	8	13	6
macs2_2.9e9_plus_peak_7412	chr1	150524183	150524482	+	300	2	0	4	1	0	2	1	0	4	2	2	2
macs2_2.9e9_plus_peak_7413	chr1	150533335	150533552	+	218	6	4	4	1	6	2	2	2	6	7	9	2
macs2_2.9e9_plus_peak_7414	chr1	150555079	150555373	+	295	3	1	1	2	0	1	0	0	2	2	3	1
macs2_2.9e9_plus_peak_7415	chr1	150567775	150567991	+	217	5	2	1	0	0	2	0	0	1	1	5	3
macs2_2.9e9_plus_peak_7416	chr1	150603467	150603679	+	213	20	18	4	8	10	10	7	4	13	6	15	4
macs2_2.9e9_plus_peak_7417	chr1	150604346	150604850	+	505	146	143	68	104	37	49	36	50	63	60	49	53
macs2_2.9e9_plus_peak_7418	chr1	150608056	150608333	+	278	18	17	14	22	7	9	6	7	7	11	6	11
macs2_2.9e9_plus_peak_7419	chr1	150610638	150610886	+	249	12	13	3	9	4	0	2	3	10	5	5	4
macs2_2.9e9_plus_peak_7420	chr1	150611528	150611743	+	216	11	13	1	6	3	5	3	0	8	5	12	5
macs2_2.9e9_plus_peak_7421	chr1	150612371	150612573	+	203	7	8	5	3	3	2	3	5	11	9	7	6
macs2_2.9e9_plus_peak_7422	chr1	150613255	150613460	+	206	6	10	0	2	1	0	2	3	6	4	6	2
macs2_2.9e9_plus_peak_7423	chr1	150619692	150620056	+	365	16	7	7	5	4	5	3	2	4	7	17	8
macs2_2.9e9_plus_peak_7424	chr1	150622390	150622604	+	215	7	10	2	2	3	5	0	1	5	8	9	3
macs2_2.9e9_plus_peak_7425	chr1	150624093	150624322	+	230	0	8	0	1	1	1	0	0	2	7	1	1
macs2_2.9e9_plus_peak_7426	chr1	150626846	150627049	+	204	5	1	3	2	1	1	1	1	2	2	7	1
macs2_2.9e9_plus_peak_7427	chr1	150631951	150632231	+	281	10	2	0	4	2	3	1	4	0	2	2	1
macs2_2.9e9_plus_peak_7428	chr1	150655953	150656152	+	200	0	1	0	1	1	0	1	0	0	0	1	1
macs2_2.9e9_plus_peak_7429	chr1	150669945	150670161	+	217	3	1	1	0	1	0	1	3	0	1	1	0
macs2_2.9e9_plus_peak_7430	chr1	150699017	150699248	+	232	6	4	5	5	5	8	4	1	3	1	0	2
macs2_2.9e9_plus_peak_7431	chr1	150706192	150706391	+	200	0	1	1	0	1	1	0	1	2	2	4	1
macs2_2.9e9_plus_peak_7432	chr1	150782830	150783031	+	202	0	0	0	1	2	2	0	0	2	0	4	1
macs2_2.9e9_plus_peak_7433	chr1	150823997	150824196	+	200	0	0	0	0	0	0	0	0	0	0	0	0
macs2_2.9e9_plus_peak_7434	chr1	150849465	150849885	+	421	43	27	112	69	87	87	53	65	167	94	129	123
macs2_2.9e9_plus_peak_7435	chr1	150900340	150900612	+	273	14	13	6	11	2	3	1	0	5	4	3	4
macs2_2.9e9_plus_peak_7436	chr1	150902594	150902802	+	209	10	3	15	8	7	9	9	11	8	4	6	6
macs2_2.9e9_plus_peak_7437	chr1	150903632	150903860	+	229	15	15	26	12	10	15	8	8	9	4	8	15
macs2_2.9e9_plus_peak_7438	chr1	150903959	150904271	+	313	49	41	44	48	6	19	15	29	24	15	2	25
macs2_2.9e9_plus_peak_7439	chr1	150905147	150905539	+	393	85	46	67	79	26	46	41	42	42	34	26	35
macs2_2.9e9_plus_peak_7440	chr1	150909493	150909760	+	268	11	9	7	8	8	8	5	2	11	5	6	4
macs2_2.9e9_plus_peak_7441	chr1	150917525	150917923	+	399	166	115	165	161	81	111	107	142	119	97	87	132
macs2_2.9e9_plus_peak_7442	chr1	150924486	150924685	+	200	3	7	5	5	3	1	8	3	5	0	3	2
macs2_2.9e9_plus_peak_7443	chr1	150925888	150926092	+	205	5	1	4	3	8	4	1	4	5	1	4	1
macs2_2.9e9_plus_peak_7444	chr1	150929387	150929693	+	307	10	12	11	15	5	3	3	6	5	11	8	6
macs2_2.9e9_plus_peak_7445	chr1	150931822	150932122	+	301	18	14	7	11	8	7	3	2	2	2	11	6
macs2_2.9e9_plus_peak_7446	chr1	150932442	150932641	+	200	12	13	11	13	5	12	3	8	5	5	5	5
macs2_2.9e9_plus_peak_7447	chr1	150936825	150937351	+	527	276	250	190	268	127	135	144	142	212	194	211	192
macs2_2.9e9_plus_peak_7448	chr1	150947857	150948138	+	282	2	0	0	4	0	3	2	1	1	2	3	1
macs2_2.9e9_plus_peak_7449	chr1	150948395	150948623	+	229	0	0	1	2	1	1	1	0	1	0	5	1
macs2_2.9e9_plus_peak_7450	chr1	150977095	150977344	+	250	4	2	1	1	0	3	3	2	3	7	2	3
macs2_2.9e9_plus_peak_7451	chr1	150983413	150983619	+	207	3	2	3	3	3	4	3	1	2	4	3	1
macs2_2.9e9_plus_peak_7452	chr1	150988185	150988384	+	200	1	2	5	1	3	2	4	4	3	0	3	1
macs2_2.9e9_plus_peak_7453	chr1	150989488	150989698	+	211	7	12	12	7	9	10	6	9	13	3	11	4
macs2_2.9e9_plus_peak_7454	chr1	150991937	150992157	+	221	3	2	5	5	3	8	2	5	2	3	3	8
macs2_2.9e9_plus_peak_7455	chr1	150993513	150993747	+	235	4	5	5	4	0	5	4	2	6	1	5	7
macs2_2.9e9_plus_peak_7456	chr1	150998844	150999248	+	405	6	13	0	9	3	3	3	3	5	6	5	15
macs2_2.9e9_plus_peak_7457	chr1	151006638	151006934	+	297	9	17	5	5	9	7	2	8	9	9	16	12
macs2_2.9e9_plus_peak_7458	chr1	151007759	151008321	+	563	787	836	574	766	365	472	332	433	677	636	471	591
macs2_2.9e9_plus_peak_7459	chr1	151022409	151022871	+	463	19	22	13	24	7	5	8	6	9	8	8	9
macs2_2.9e9_plus_peak_7460	chr1	151022971	151023187	+	217	4	8	3	6	2	2	4	2	5	4	8	4
macs2_2.9e9_plus_peak_7461	chr1	151023675	151023990	+	316	5	8	0	3	1	2	0	4	6	3	4	6
macs2_2.9e9_plus_peak_7462	chr1	151039412	151039686	+	275	13	15	11	15	4	11	2	6	8	3	6	3
macs2_2.9e9_plus_peak_7463	chr1	151040459	151041106	+	648	167	149	163	163	80	88	63	68	135	101	102	113
macs2_2.9e9_plus_peak_7464	chr1	151048076	151048343	+	268	7	5	5	3	2	0	2	2	2	2	4	2
macs2_2.9e9_plus_peak_7465	chr1	151052601	151052806	+	206	7	9	4	3	3	2	0	1	3	2	4	3
macs2_2.9e9_plus_peak_7466	chr1	151053869	151054087	+	219	8	10	3	7	4	4	0	2	5	7	13	3
macs2_2.9e9_plus_peak_7467	chr1	151055314	151055555	+	242	9	13	9	7	6	5	3	6	6	8	9	5
macs2_2.9e9_plus_peak_7468	chr1	151057315	151057532	+	218	8	7	3	2	2	5	3	6	2	3	5	8
macs2_2.9e9_plus_peak_7469	chr1	151061409	151061874	+	466	14	15	15	13	7	14	6	8	12	12	12	5
macs2_2.9e9_plus_peak_7470	chr1	151065858	151066091	+	234	6	2	4	2	2	3	1	5	5	0	2	2
macs2_2.9e9_plus_peak_7471	chr1	151070875	151071105	+	231	3	6	4	3	1	6	6	6	3	3	6	3
macs2_2.9e9_plus_peak_7472	chr1	151079539	151079946	+	408	20	23	17	22	9	12	11	8	29	25	22	14
macs2_2.9e9_plus_peak_7473	chr1	151090654	151091095	+	442	5	12	2	7	7	7	4	1	12	14	6	10
macs2_2.9e9_plus_peak_7474	chr1	151091591	151091889	+	299	3	5	6	11	9	6	6	1	12	3	3	6
macs2_2.9e9_plus_peak_7475	chr1	151095793	151096028	+	236	5	9	5	12	5	7	4	6	10	16	9	7
macs2_2.9e9_plus_peak_7476	chr1	151096224	151096694	+	471	28	38	20	26	21	25	12	20	40	40	47	33
macs2_2.9e9_plus_peak_7477	chr1	151097692	151098112	+	421	184	206	127	189	109	126	78	127	195	210	102	187
macs2_2.9e9_plus_peak_7478	chr1	151126859	151127058	+	200	3	1	3	0	0	1	0	1	0	0	0	0
macs2_2.9e9_plus_peak_7479	chr1	151138533	151138806	+	274	37	26	24	37	23	17	14	23	33	36	42	38
macs2_2.9e9_plus_peak_7480	chr1	151139467	151139673	+	207	4	7	7	2	4	4	6	2	2	6	11	5
macs2_2.9e9_plus_peak_7481	chr1	151139922	151140432	+	511	21	25	28	30	18	17	16	9	10	5	21	12
macs2_2.9e9_plus_peak_7482	chr1	151140724	151140981	+	258	19	15	11	4	5	14	2	11	8	6	4	7
macs2_2.9e9_plus_peak_7483	chr1	151141472	151141747	+	276	188	200	139	179	81	125	78	112	159	133	168	154
macs2_2.9e9_plus_peak_7484	chr1	151163229	151163502	+	274	1	1	0	3	0	1	1	0	2	0	0	2
macs2_2.9e9_plus_peak_7485	chr1	151171505	151171714	+	210	6	4	8	5	2	2	3	6	1	9	7	2
macs2_2.9e9_plus_peak_7486	chr1	151171862	151172260	+	399	60	40	33	46	19	32	24	27	40	29	34	30
macs2_2.9e9_plus_peak_7487	chr1	151172444	151172915	+	472	52	48	27	60	17	19	29	20	27	38	28	28
macs2_2.9e9_plus_peak_7488	chr1	151173139	151173374	+	236	12	7	8	6	3	4	4	2	6	4	3	5
macs2_2.9e9_plus_peak_7489	chr1	151176146	151176448	+	303	58	44	60	47	26	30	24	24	40	26	45	28
macs2_2.9e9_plus_peak_7490	chr1	151178813	151179170	+	358	25	16	12	7	6	7	12	7	11	13	10	13
macs2_2.9e9_plus_peak_7491	chr1	151181623	151181901	+	279	16	12	10	14	2	5	6	13	4	8	12	11
macs2_2.9e9_plus_peak_7492	chr1	151186211	151186452	+	242	33	33	17	34	12	11	15	15	15	13	9	13
macs2_2.9e9_plus_peak_7493	chr1	151187120	151187360	+	241	24	19	8	18	9	7	11	6	10	7	16	12
macs2_2.9e9_plus_peak_7494	chr1	151191201	151191420	+	220	13	20	13	16	6	12	11	5	10	6	18	9
macs2_2.9e9_plus_peak_7495	chr1	151191677	151191973	+	297	23	22	19	25	10	11	16	11	14	15	15	18
macs2_2.9e9_plus_peak_7496	chr1	151195733	151195934	+	202	22	14	12	20	8	15	12	10	12	6	16	8
macs2_2.9e9_plus_peak_7497	chr1	151196082	151196521	+	440	20	16	18	16	8	11	8	7	3	5	16	8
macs2_2.9e9_plus_peak_7498	chr1	151200267	151200478	+	212	21	16	23	15	5	14	11	10	16	5	20	12
macs2_2.9e9_plus_peak_7499	chr1	151201511	151201769	+	259	15	12	16	9	6	10	7	8	11	3	5	8
macs2_2.9e9_plus_peak_7500	chr1	151202128	151202660	+	533	17	17	21	15	8	11	10	6	12	11	14	7
macs2_2.9e9_plus_peak_7501	chr1	151203569	151203804	+	236	8	10	10	6	2	2	7	3	8	7	2	3
macs2_2.9e9_plus_peak_7502	chr1	151208820	151209040	+	221	7	4	5	9	3	4	8	6	6	3	3	2
macs2_2.9e9_plus_peak_7503	chr1	151210027	151210418	+	392	16	13	19	14	5	6	18	13	13	2	10	11
macs2_2.9e9_plus_peak_7504	chr1	151212600	151212885	+	286	79	54	64	40	48	41	54	46	45	43	46	31
macs2_2.9e9_plus_peak_7505	chr1	151214176	151214381	+	206	8	10	8	6	3	6	9	4	3	8	2	4
macs2_2.9e9_plus_peak_7506	chr1	151216409	151216788	+	380	79	55	66	75	36	36	50	44	43	26	26	47
macs2_2.9e9_plus_peak_7507	chr1	151220601	151220982	+	382	149	65	89	62	47	55	43	57	82	100	85	61
macs2_2.9e9_plus_peak_7508	chr1	151221860	151222142	+	283	1582	1550	963	1450	661	810	723	915	1236	1292	1214	1314
macs2_2.9e9_plus_peak_7509	chr1	151228430	151228630	+	201	7	3	2	9	4	3	2	5	6	4	0	3
macs2_2.9e9_plus_peak_7510	chr1	151229900	151230110	+	211	9	4	8	7	0	1	4	0	4	7	4	3
macs2_2.9e9_plus_peak_7511	chr1	151231884	151232105	+	222	32	13	23	12	8	9	14	21	21	12	17	12
macs2_2.9e9_plus_peak_7512	chr1	151234314	151234559	+	246	18	20	20	13	11	16	9	13	13	9	7	7
macs2_2.9e9_plus_peak_7513	chr1	151238856	151239222	+	367	81	37	24	59	20	22	19	36	30	36	21	38
macs2_2.9e9_plus_peak_7514	chr1	151239671	151240077	+	407	2861	2798	2146	2604	1547	1976	1524	1791	2845	2255	2745	2358
macs2_2.9e9_plus_peak_7515	chr1	151245774	151246026	+	253	0	0	2	2	0	0	1	0	1	2	4	2
macs2_2.9e9_plus_peak_7516	chr1	151257810	151258011	+	202	0	1	1	1	1	1	0	0	3	1	0	2
macs2_2.9e9_plus_peak_7517	chr1	151264205	151264748	+	544	254	248	118	186	77	118	72	95	176	191	182	187
macs2_2.9e9_plus_peak_7518	chr1	151272984	151273183	+	200	0	0	0	4	0	1	0	0	1	0	0	0
macs2_2.9e9_plus_peak_7519	chr1	151300807	151301009	+	203	0	2	2	1	1	0	0	1	2	0	0	0
macs2_2.9e9_plus_peak_7520	chr1	151304736	151304937	+	202	1	2	1	0	1	1	0	0	0	3	1	4
macs2_2.9e9_plus_peak_7521	chr1	151312834	151313046	+	213	3	2	2	0	1	0	0	3	3	3	3	2
macs2_2.9e9_plus_peak_7522	chr1	151320217	151320510	+	294	10	10	5	13	6	7	4	4	11	9	10	16
macs2_2.9e9_plus_peak_7523	chr1	151372555	151372813	+	259	33	18	23	11	7	18	12	6	8	10	1	19
macs2_2.9e9_plus_peak_7524	chr1	151372955	151373494	+	540	309	219	176	167	88	141	95	122	141	191	28	195
macs2_2.9e9_plus_peak_7525	chr1	151373727	151374535	+	809	4039	2990	2867	2828	1704	2381	1916	2244	3600	3003	3439	2961
macs2_2.9e9_plus_peak_7526	chr1	151429238	151429437	+	200	0	0	0	1	2	1	0	0	2	3	2	0
macs2_2.9e9_plus_peak_7527	chr1	151432009	151432267	+	259	5	2	3	4	3	6	1	1	3	4	0	7
macs2_2.9e9_plus_peak_7528	chr1	151493081	151493345	+	265	8	5	2	4	0	3	2	1	1	2	4	1
macs2_2.9e9_plus_peak_7529	chr1	151493621	151493883	+	263	10	5	4	7	1	3	8	5	8	0	2	5
macs2_2.9e9_plus_peak_7530	chr1	151495300	151495516	+	217	3	7	5	2	4	2	4	7	8	1	4	3
macs2_2.9e9_plus_peak_7531	chr1	151499861	151500143	+	283	1	6	4	3	1	2	1	2	10	4	3	2
macs2_2.9e9_plus_peak_7532	chr1	151504006	151504278	+	273	2	3	1	3	0	1	2	2	2	2	4	3
macs2_2.9e9_plus_peak_7533	chr1	151509791	151510076	+	286	18	11	7	5	9	5	7	8	20	11	19	12
macs2_2.9e9_plus_peak_7534	chr1	151510680	151511295	+	616	170	152	118	125	48	76	60	82	173	146	89	141
macs2_2.9e9_plus_peak_7535	chr1	151515606	151515838	+	233	18	11	6	8	2	3	6	8	13	5	14	6
macs2_2.9e9_plus_peak_7536	chr1	151525072	151525286	+	215	2	1	3	1	1	1	1	3	3	3	3	0
macs2_2.9e9_plus_peak_7537	chr1	151526842	151527041	+	200	5	2	1	4	2	0	1	1	7	5	3	1
macs2_2.9e9_plus_peak_7538	chr1	151527721	151527931	+	211	7	3	5	6	4	6	3	1	4	6	6	2
macs2_2.9e9_plus_peak_7539	chr1	151528121	151528362	+	242	5	9	2	2	6	2	5	3	5	1	4	9
macs2_2.9e9_plus_peak_7540	chr1	151530314	151530605	+	292	17	22	5	15	6	12	5	16	17	18	14	14
macs2_2.9e9_plus_peak_7541	chr1	151539370	151539590	+	221	3	2	0	1	1	2	0	2	1	1	1	2
macs2_2.9e9_plus_peak_7542	chr1	151542178	151542412	+	235	1	2	2	0	1	1	2	0	1	6	2	1
macs2_2.9e9_plus_peak_7543	chr1	151549034	151549245	+	212	5	1	2	3	2	0	2	1	2	1	1	2
macs2_2.9e9_plus_peak_7544	chr1	151555679	151556195	+	517	566	491	312	299	169	274	232	277	473	408	370	414
macs2_2.9e9_plus_peak_7545	chr1	151586267	151586776	+	510	30	28	28	34	13	21	21	16	26	12	15	17
macs2_2.9e9_plus_peak_7546	chr1	151587183	151587391	+	209	7	2	4	3	3	2	9	2	6	4	8	3
macs2_2.9e9_plus_peak_7547	chr1	151591270	151591569	+	300	17	10	11	14	2	7	4	4	7	3	6	7
macs2_2.9e9_plus_peak_7548	chr1	151596154	151596374	+	221	11	12	8	20	7	4	4	3	2	7	6	2
macs2_2.9e9_plus_peak_7549	chr1	151598131	151598617	+	487	84	80	73	90	50	42	57	62	78	77	87	50
macs2_2.9e9_plus_peak_7550	chr1	151606253	151606455	+	203	5	6	6	1	1	8	0	3	5	7	5	2
macs2_2.9e9_plus_peak_7551	chr1	151608428	151608651	+	224	4	2	6	5	3	4	5	2	2	1	0	6
macs2_2.9e9_plus_peak_7552	chr1	151608824	151609298	+	475	32	24	22	26	11	21	16	16	41	24	37	20
macs2_2.9e9_plus_peak_7553	chr1	151610488	151610818	+	331	5	2	6	9	6	1	3	2	8	5	9	1
macs2_2.9e9_plus_peak_7554	chr1	151614752	151614980	+	229	9	11	3	9	5	1	2	7	6	3	5	5
macs2_2.9e9_plus_peak_7555	chr1	151620377	151620598	+	222	0	3	0	0	0	0	0	0	0	0	0	1
macs2_2.9e9_plus_peak_7556	chr1	151621673	151621932	+	260	9	9	6	3	2	1	1	4	5	3	6	8
macs2_2.9e9_plus_peak_7557	chr1	151628567	151628820	+	254	2	3	2	6	0	2	1	2	7	5	2	4
macs2_2.9e9_plus_peak_7558	chr1	151629223	151629531	+	309	3	4	1	2	2	0	1	2	1	5	1	1
macs2_2.9e9_plus_peak_7559	chr1	151639533	151639850	+	318	13	15	25	22	5	6	13	16	10	8	14	11
macs2_2.9e9_plus_peak_7560	chr1	151641038	151641237	+	200	1	1	1	4	0	0	3	2	0	1	0	5
macs2_2.9e9_plus_peak_7561	chr1	151641685	151641884	+	200	3	0	1	1	0	1	0	3	5	8	1	4
macs2_2.9e9_plus_peak_7562	chr1	151646628	151646834	+	207	3	1	0	0	1	0	2	0	1	1	2	3
macs2_2.9e9_plus_peak_7563	chr1	151651998	151652672	+	675	11	14	26	21	6	9	8	6	8	7	5	14
macs2_2.9e9_plus_peak_7564	chr1	151657549	151657778	+	230	6	15	10	8	5	4	3	7	7	6	4	6
macs2_2.9e9_plus_peak_7565	chr1	151660287	151660550	+	264	13	7	12	6	10	4	6	10	14	11	6	8
macs2_2.9e9_plus_peak_7566	chr1	151665426	151665654	+	229	17	11	5	8	2	6	5	3	12	15	10	8
macs2_2.9e9_plus_peak_7567	chr1	151666328	151666594	+	267	40	46	49	53	30	39	44	36	61	42	39	24
macs2_2.9e9_plus_peak_7568	chr1	151666732	151667114	+	383	150	142	113	129	65	71	62	84	137	100	130	89
macs2_2.9e9_plus_peak_7569	chr1	151671215	151671682	+	468	374	267	235	236	112	135	127	172	281	236	132	241
macs2_2.9e9_plus_peak_7570	chr1	151672600	151672806	+	207	8	7	7	3	2	3	2	4	4	3	9	4
macs2_2.9e9_plus_peak_7571	chr1	151680797	151680999	+	203	0	0	0	3	0	0	1	1	1	0	1	0
macs2_2.9e9_plus_peak_7572	chr1	151681291	151681490	+	200	3	1	0	1	0	0	0	2	2	3	2	0
macs2_2.9e9_plus_peak_7573	chr1	151701334	151701559	+	226	2	2	0	1	3	4	0	0	2	4	3	2
macs2_2.9e9_plus_peak_7574	chr1	151701967	151702203	+	237	0	5	1	1	3	7	1	1	11	7	8	3
macs2_2.9e9_plus_peak_7575	chr1	151743629	151743950	+	322	3	7	6	4	6	7	2	2	5	8	9	3
macs2_2.9e9_plus_peak_7576	chr1	151763863	151764261	+	399	3	1	5	4	2	4	3	2	5	4	12	6
macs2_2.9e9_plus_peak_7577	chr1	151766708	151767230	+	523	21	12	11	10	5	10	4	3	21	24	21	20
macs2_2.9e9_plus_peak_7578	chr1	151879738	151880230	+	493	17	24	23	17	12	9	8	22	33	45	50	31
macs2_2.9e9_plus_peak_7579	chr1	151967141	151967410	+	270	1	5	1	2	1	3	0	1	4	6	2	2
macs2_2.9e9_plus_peak_7580	chr1	151968488	151968687	+	200	0	1	0	5	1	0	2	0	1	0	1	1
macs2_2.9e9_plus_peak_7581	chr1	152021171	152021481	+	311	4	4	1	1	1	0	0	1	3	0	0	1
macs2_2.9e9_plus_peak_7582	chr1	152021626	152022192	+	567	4	1	4	3	2	0	3	1	0	7	0	4
macs2_2.9e9_plus_peak_7583	chr1	152506671	152506878	+	208	0	1	3	3	1	2	0	1	2	5	1	0
macs2_2.9e9_plus_peak_7584	chr1	153094602	153094883	+	282	0	2	2	4	4	2	0	2	1	2	3	0
macs2_2.9e9_plus_peak_7585	chr1	153608179	153608393	+	215	2	1	7	3	6	9	1	0	2	3	2	5
macs2_2.9e9_plus_peak_7586	chr1	153608719	153609016	+	298	67	57	100	97	72	61	53	71	89	52	57	38
macs2_2.9e9_plus_peak_7587	chr1	153609899	153610218	+	320	7	11	13	5	10	3	4	5	8	6	2	4
macs2_2.9e9_plus_peak_7588	chr1	153610523	153610873	+	351	12	9	20	16	8	11	20	12	12	3	4	11
macs2_2.9e9_plus_peak_7589	chr1	153617572	153618898	+	1327	1212	926	907	883	576	816	565	684	1325	1222	1275	1111
macs2_2.9e9_plus_peak_7590	chr1	153633789	153634457	+	669	420	343	331	321	163	241	178	215	309	278	308	293
macs2_2.9e9_plus_peak_7591	chr1	153643789	153643988	+	200	3	0	0	2	2	2	0	0	4	0	1	0
macs2_2.9e9_plus_peak_7592	chr1	153644392	153644771	+	380	3	1	6	0	1	6	0	0	1	2	2	1
macs2_2.9e9_plus_peak_7593	chr1	153663322	153663580	+	259	1	0	1	1	0	0	1	6	2	0	3	1
macs2_2.9e9_plus_peak_7594	chr1	153666388	153666610	+	223	5	6	7	9	7	9	6	7	10	7	4	5
macs2_2.9e9_plus_peak_7595	chr1	153667258	153667457	+	200	1	1	2	3	0	1	0	1	1	3	0	2
macs2_2.9e9_plus_peak_7596	chr1	153702233	153702441	+	209	1	6	2	0	3	3	1	3	2	3	1	0
macs2_2.9e9_plus_peak_7597	chr1	153703334	153703773	+	440	14	14	14	12	6	9	6	9	7	15	18	13
macs2_2.9e9_plus_peak_7598	chr1	153717966	153718260	+	295	12	15	4	11	2	2	7	3	7	9	5	3
macs2_2.9e9_plus_peak_7599	chr1	153719452	153719658	+	207	12	5	10	7	4	1	2	3	7	5	5	1
macs2_2.9e9_plus_peak_7600	chr1	153719756	153720079	+	324	29	21	14	27	14	13	14	14	22	4	9	9
macs2_2.9e9_plus_peak_7601	chr1	153724806	153725162	+	357	8	1	0	3	6	1	2	1	1	1	5	0
macs2_2.9e9_plus_peak_7602	chr1	153726784	153726983	+	200	6	0	3	8	1	0	2	0	3	1	1	2
macs2_2.9e9_plus_peak_7603	chr1	153731448	153731846	+	399	13	10	14	21	11	17	14	13	11	6	8	6
macs2_2.9e9_plus_peak_7604	chr1	153732473	153732838	+	366	60	58	52	74	25	28	33	43	40	21	30	33
macs2_2.9e9_plus_peak_7605	chr1	153733808	153734108	+	301	19	23	23	18	8	18	10	14	13	9	20	12
macs2_2.9e9_plus_peak_7606	chr1	153746193	153746699	+	507	56	67	36	29	18	32	27	32	33	26	29	25
macs2_2.9e9_plus_peak_7607	chr1	153747050	153747403	+	354	3	13	17	6	6	13	5	10	12	14	7	19
macs2_2.9e9_plus_peak_7608	chr1	153752346	153752771	+	426	180	189	206	245	108	138	133	143	220	198	201	161
macs2_2.9e9_plus_peak_7609	chr1	153837678	153837883	+	206	0	0	2	1	1	0	2	0	0	1	1	2
macs2_2.9e9_plus_peak_7610	chr1	153895881	153896192	+	312	12	5	24	10	6	8	7	3	11	6	15	10
macs2_2.9e9_plus_peak_7611	chr1	153897634	153897835	+	202	0	1	0	0	1	4	1	1	1	1	1	1
macs2_2.9e9_plus_peak_7612	chr1	153907627	153907840	+	214	2	2	1	2	1	0	1	1	0	0	1	0
macs2_2.9e9_plus_peak_7613	chr1	153936774	153937165	+	392	52	41	34	64	28	29	20	24	32	32	28	27
macs2_2.9e9_plus_peak_7614	chr1	153937298	153937662	+	365	18	14	14	21	10	12	6	7	17	8	15	11
macs2_2.9e9_plus_peak_7615	chr1	153939974	153940266	+	293	30	19	18	24	15	15	8	12	17	29	19	16
macs2_2.9e9_plus_peak_7616	chr1	153945503	153945724	+	222	11	8	6	4	9	0	3	4	3	6	4	6
macs2_2.9e9_plus_peak_7617	chr1	153946472	153946981	+	510	168	233	172	241	94	122	83	100	198	185	161	151
macs2_2.9e9_plus_peak_7618	chr1	153951153	153951611	+	459	41	61	46	42	24	38	29	31	50	39	48	34
macs2_2.9e9_plus_peak_7619	chr1	153959896	153960109	+	214	11	5	9	16	12	6	4	8	7	11	8	5
macs2_2.9e9_plus_peak_7620	chr1	153963256	153963871	+	616	4712	2711	3459	2637	1371	1958	1607	1949	3509	3186	1780	2660
macs2_2.9e9_plus_peak_7621	chr1	153964043	153964328	+	286	4594	3252	3578	3403	1703	2014	1838	2239	3955	3636	3471	3335
macs2_2.9e9_plus_peak_7622	chr1	153964444	153964910	+	467	3300	2435	2633	2556	1304	1510	1401	1659	2966	2673	2648	2567
macs2_2.9e9_plus_peak_7623	chr1	153973438	153973693	+	256	2	2	1	0	1	0	1	0	4	3	2	8
macs2_2.9e9_plus_peak_7624	chr1	153981980	153982402	+	423	17	22	4	6	5	2	0	5	25	21	17	12
macs2_2.9e9_plus_peak_7625	chr1	153987569	153987882	+	314	10	20	1	7	5	2	2	4	16	13	12	10
macs2_2.9e9_plus_peak_7626	chr1	153988635	153989119	+	485	16	13	1	6	0	1	2	2	10	9	10	8
macs2_2.9e9_plus_peak_7627	chr1	153998274	153998550	+	277	12	17	2	4	1	0	2	5	16	12	7	5
macs2_2.9e9_plus_peak_7628	chr1	153999496	153999708	+	213	5	4	2	3	0	2	1	2	7	8	4	2
macs2_2.9e9_plus_peak_7629	chr1	154005385	154005585	+	201	1	3	1	0	0	0	0	2	0	1	2	3
macs2_2.9e9_plus_peak_7630	chr1	154012785	154012992	+	208	1	7	0	0	0	0	0	0	2	0	2	0
macs2_2.9e9_plus_peak_7631	chr1	154017749	154018122	+	374	2	4	0	1	1	0	0	0	2	2	1	3
macs2_2.9e9_plus_peak_7632	chr1	154138119	154138321	+	203	0	1	0	2	1	0	1	0	0	0	0	0
macs2_2.9e9_plus_peak_7633	chr1	154161571	154161803	+	233	5	3	4	2	1	11	2	2	1	4	3	3
macs2_2.9e9_plus_peak_7634	chr1	154187900	154188139	+	240	0	1	0	1	0	0	1	0	0	1	3	0
macs2_2.9e9_plus_peak_7635	chr1	154193423	154193636	+	214	11	9	7	11	5	1	8	6	6	4	8	8
macs2_2.9e9_plus_peak_7636	chr1	154195141	154195374	+	234	2	3	7	1	4	3	4	1	3	1	4	3
macs2_2.9e9_plus_peak_7637	chr1	154201119	154201377	+	259	31	13	17	21	15	10	12	10	20	15	17	17
macs2_2.9e9_plus_peak_7638	chr1	154203041	154203248	+	208	7	9	7	5	10	1	1	5	12	6	10	5
macs2_2.9e9_plus_peak_7639	chr1	154207073	154207409	+	337	53	43	27	44	36	24	19	26	53	34	55	43
macs2_2.9e9_plus_peak_7640	chr1	154207640	154207876	+	237	16	15	3	11	7	11	6	6	21	9	16	12
macs2_2.9e9_plus_peak_7641	chr1	154211511	154211710	+	200	9	7	10	10	2	1	4	3	9	4	3	3
macs2_2.9e9_plus_peak_7642	chr1	154219640	154220010	+	371	50	71	41	56	11	26	15	30	19	28	16	36
macs2_2.9e9_plus_peak_7643	chr1	154222078	154222481	+	404	88	73	39	57	23	34	32	28	26	38	48	40
macs2_2.9e9_plus_peak_7644	chr1	154223226	154223442	+	217	9	8	8	4	4	11	0	9	11	5	10	13
macs2_2.9e9_plus_peak_7645	chr1	154227045	154227318	+	274	17	14	12	22	4	6	12	12	10	5	2	11
macs2_2.9e9_plus_peak_7646	chr1	154230055	154230302	+	248	17	14	12	12	13	11	7	9	17	6	15	9
macs2_2.9e9_plus_peak_7647	chr1	154235625	154236122	+	498	663	529	509	423	262	351	289	373	364	312	431	335
macs2_2.9e9_plus_peak_7648	chr1	154243007	154243564	+	558	93	130	85	93	55	71	48	53	98	80	75	92
macs2_2.9e9_plus_peak_7649	chr1	154243645	154244034	+	390	32	41	9	13	9	20	8	10	20	39	32	21
macs2_2.9e9_plus_peak_7650	chr1	154245147	154245400	+	254	51	36	43	48	29	33	24	27	47	38	49	40
macs2_2.9e9_plus_peak_7651	chr1	154245530	154245758	+	229	26	52	38	51	15	22	17	24	28	44	43	32
macs2_2.9e9_plus_peak_7652	chr1	154247701	154248482	+	782	1567	1311	1227	1283	748	1063	849	978	1480	1127	1412	1185
macs2_2.9e9_plus_peak_7653	chr1	154304731	154304992	+	262	10	6	4	14	2	6	3	10	4	3	3	5
macs2_2.9e9_plus_peak_7654	chr1	154305655	154306046	+	392	20	19	35	26	8	9	26	16	15	15	11	6
macs2_2.9e9_plus_peak_7655	chr1	154308669	154309043	+	375	30	23	29	32	12	11	13	14	18	23	19	14
macs2_2.9e9_plus_peak_7656	chr1	154309939	154310364	+	426	31	16	27	26	13	8	8	9	14	8	17	6
macs2_2.9e9_plus_peak_7657	chr1	154311048	154311353	+	306	20	11	8	29	9	10	7	15	3	6	8	13
macs2_2.9e9_plus_peak_7658	chr1	154314127	154314395	+	269	13	21	17	19	3	8	23	24	18	5	18	11
macs2_2.9e9_plus_peak_7659	chr1	154315344	154315552	+	209	8	6	9	5	7	8	6	4	12	5	8	4
macs2_2.9e9_plus_peak_7660	chr1	154321664	154322273	+	610	94	89	123	138	80	105	95	113	116	64	81	61
macs2_2.9e9_plus_peak_7661	chr1	154323440	154323914	+	475	273	241	251	246	89	162	109	150	247	213	122	158
macs2_2.9e9_plus_peak_7662	chr1	154361288	154361502	+	215	1	1	2	1	0	0	0	0	0	2	5	0
macs2_2.9e9_plus_peak_7663	chr1	154398148	154398352	+	205	0	0	0	1	2	3	0	0	1	2	0	2
macs2_2.9e9_plus_peak_7664	chr1	154410870	154411099	+	230	1	1	2	4	2	5	0	2	2	1	4	0
macs2_2.9e9_plus_peak_7665	chr1	154417129	154417340	+	212	0	1	1	0	0	0	2	2	3	1	2	2
macs2_2.9e9_plus_peak_7666	chr1	154438669	154438996	+	328	7	10	5	3	2	6	7	5	17	6	8	3
macs2_2.9e9_plus_peak_7667	chr1	154439082	154439458	+	377	41	32	22	34	18	15	15	23	37	25	34	25
macs2_2.9e9_plus_peak_7668	chr1	154440110	154440344	+	235	11	6	1	4	4	7	6	12	9	4	8	9
macs2_2.9e9_plus_peak_7669	chr1	154441662	154442038	+	377	85	95	59	94	34	61	49	66	107	119	92	94
macs2_2.9e9_plus_peak_7670	chr1	154498232	154498431	+	200	0	0	0	1	0	0	0	0	1	0	1	0
macs2_2.9e9_plus_peak_7671	chr1	154512919	154513118	+	200	1	1	0	0	0	0	0	0	1	0	0	0
macs2_2.9e9_plus_peak_7672	chr1	154531708	154532028	+	321	10	5	12	11	3	6	3	5	5	14	3	13
macs2_2.9e9_plus_peak_7673	chr1	154534855	154535054	+	200	0	1	0	1	1	1	1	1	2	1	6	2
macs2_2.9e9_plus_peak_7674	chr1	154536633	154537026	+	394	6	6	5	3	2	4	3	1	5	10	6	1
macs2_2.9e9_plus_peak_7675	chr1	154583252	154583456	+	205	2	2	0	0	2	0	1	2	1	1	1	1
macs2_2.9e9_plus_peak_7676	chr1	154604098	154604555	+	458	6	4	5	4	3	6	1	2	7	11	5	1
macs2_2.9e9_plus_peak_7677	chr1	154644079	154644286	+	208	1	2	0	0	1	2	0	0	5	4	6	3
macs2_2.9e9_plus_peak_7678	chr1	154651251	154651577	+	327	0	0	4	0	1	0	2	1	11	5	7	2
macs2_2.9e9_plus_peak_7679	chr1	154652018	154652413	+	396	0	1	4	2	0	1	1	1	4	10	8	12
macs2_2.9e9_plus_peak_7680	chr1	154934798	154935392	+	595	30	20	37	33	17	15	16	16	40	26	31	21
macs2_2.9e9_plus_peak_7681	chr1	154936580	154936973	+	394	10	11	2	0	5	5	0	1	4	1	6	0
macs2_2.9e9_plus_peak_7682	chr1	154947170	154947458	+	289	14	5	11	8	5	2	1	11	4	9	2	7
macs2_2.9e9_plus_peak_7683	chr1	154951229	154951473	+	245	12	6	15	9	2	3	8	8	3	6	1	6
macs2_2.9e9_plus_peak_7684	chr1	154951570	154951814	+	245	4709	4365	4872	5831	2726	3437	3145	3742	5355	4803	4550	4945
macs2_2.9e9_plus_peak_7685	chr1	154953005	154953738	+	734	65	64	63	52	48	54	43	48	132	87	90	81
macs2_2.9e9_plus_peak_7686	chr1	154956522	154956864	+	343	56	40	31	42	19	24	20	20	36	25	40	41
macs2_2.9e9_plus_peak_7687	chr1	154961179	154961614	+	436	87	72	74	41	47	47	46	51	71	47	51	48
macs2_2.9e9_plus_peak_7688	chr1	154965208	154965706	+	499	69	61	66	57	52	62	54	45	76	82	81	96
macs2_2.9e9_plus_peak_7689	chr1	154985060	154985396	+	337	10	11	4	7	4	2	3	1	2	6	4	7
macs2_2.9e9_plus_peak_7690	chr1	154989224	154989600	+	377	6	9	3	5	5	5	9	4	4	12	3	15
macs2_2.9e9_plus_peak_7691	chr1	154990740	154991142	+	403	17	23	7	10	2	14	6	9	11	13	8	10
macs2_2.9e9_plus_peak_7692	chr1	155027006	155027482	+	477	7	5	6	1	4	5	3	2	5	8	10	8
macs2_2.9e9_plus_peak_7693	chr1	155035056	155035402	+	347	1032	1321	1002	1293	581	789	562	700	1010	635	988	744
macs2_2.9e9_plus_peak_7694	chr1	155041537	155042152	+	616	85	74	56	42	32	37	42	59	112	70	73	59
macs2_2.9e9_plus_peak_7695	chr1	155059693	155060151	+	459	275	329	246	232	143	193	167	152	317	162	273	187
macs2_2.9e9_plus_peak_7696	chr1	155068502	155068705	+	204	2	5	2	1	2	0	0	0	1	1	1	1
macs2_2.9e9_plus_peak_7697	chr1	155069323	155069577	+	255	4	2	4	3	0	2	0	2	0	1	2	3
macs2_2.9e9_plus_peak_7698	chr1	155078413	155078694	+	282	2	5	1	1	2	2	0	0	1	3	0	5
macs2_2.9e9_plus_peak_7699	chr1	155106989	155107457	+	469	92	63	78	81	31	39	61	68	165	138	138	148
macs2_2.9e9_plus_peak_7700	chr1	155110844	155111463	+	620	361	483	397	549	251	296	248	295	494	380	427	405
macs2_2.9e9_plus_peak_7701	chr1	155122615	155122873	+	259	0	0	1	0	0	0	0	1	0	0	1	1
macs2_2.9e9_plus_peak_7702	chr1	155130877	155131082	+	206	1	2	0	1	0	0	1	1	0	2	3	0
macs2_2.9e9_plus_peak_7703	chr1	155152972	155153171	+	200	1	3	6	2	3	3	1	4	1	1	1	2
macs2_2.9e9_plus_peak_7704	chr1	155157027	155157557	+	531	57	43	44	29	12	17	25	26	28	27	22	27
macs2_2.9e9_plus_peak_7705	chr1	155169112	155169325	+	214	1	0	1	0	1	0	1	0	1	1	3	1
macs2_2.9e9_plus_peak_7706	chr1	155175170	155175369	+	200	0	2	0	1	0	0	0	0	1	2	2	1
macs2_2.9e9_plus_peak_7707	chr1	155182496	155182736	+	241	0	0	0	0	0	0	0	0	0	0	0	0
macs2_2.9e9_plus_peak_7708	chr1	155198235	155198434	+	200	2	0	0	0	2	0	0	2	1	3	0	0
macs2_2.9e9_plus_peak_7709	chr1	155203727	155204404	+	678	0	0	1	1	0	0	0	0	0	0	0	0
macs2_2.9e9_plus_peak_7710	chr1	155243895	155244317	+	423	171	149	208	165	193	237	109	192	251	199	242	210
macs2_2.9e9_plus_peak_7711	chr1	155252903	155253242	+	340	4	7	10	8	5	8	10	4	2	6	6	8
macs2_2.9e9_plus_peak_7712	chr1	155254091	155254355	+	265	0	11	1	6	4	2	2	2	2	4	5	4
macs2_2.9e9_plus_peak_7713	chr1	155259040	155259778	+	739	111	124	107	143	54	111	75	73	188	154	214	163
macs2_2.9e9_plus_peak_7714	chr1	155280584	155280853	+	270	27	26	13	29	11	13	10	10	5	11	11	10
macs2_2.9e9_plus_peak_7715	chr1	155282389	155282869	+	481	57	48	42	38	22	8	23	19	21	24	17	21
macs2_2.9e9_plus_peak_7716	chr1	155285370	155285772	+	403	97	91	64	89	34	51	31	72	58	33	49	38
macs2_2.9e9_plus_peak_7717	chr1	155285961	155286204	+	244	69	107	55	70	35	39	30	52	50	36	62	33
macs2_2.9e9_plus_peak_7718	chr1	155286473	155286684	+	212	150	134	154	146	102	111	95	90	138	85	92	78
macs2_2.9e9_plus_peak_7719	chr1	155287157	155287710	+	554	99	73	64	75	50	51	64	48	70	43	41	35
macs2_2.9e9_plus_peak_7720	chr1	155289615	155289856	+	242	40	18	17	25	14	20	12	16	16	14	7	12
macs2_2.9e9_plus_peak_7721	chr1	155290202	155290587	+	386	494	440	416	417	190	235	235	236	327	244	260	281
macs2_2.9e9_plus_peak_7722	chr1	155300258	155301042	+	785	335	247	349	296	182	248	178	197	413	355	402	362
macs2_2.9e9_plus_peak_7723	chr1	155322321	155322550	+	230	1	0	2	1	0	1	3	1	3	2	0	0
macs2_2.9e9_plus_peak_7724	chr1	155326599	155326800	+	202	6	1	0	1	0	0	0	0	2	0	3	0
macs2_2.9e9_plus_peak_7725	chr1	155331276	155331478	+	203	0	0	0	0	0	0	0	0	2	0	1	0
macs2_2.9e9_plus_peak_7726	chr1	155373637	155373853	+	217	0	4	2	0	1	2	2	1	3	2	1	2
macs2_2.9e9_plus_peak_7727	chr1	155460735	155460954	+	220	92	113	81	57	9	79	43	52	65	77	12	57
macs2_2.9e9_plus_peak_7728	chr1	155513194	155513420	+	227	0	0	3	1	1	2	0	0	1	1	0	0
macs2_2.9e9_plus_peak_7729	chr1	155533360	155533889	+	530	78	80	94	91	50	53	47	60	107	80	95	76
macs2_2.9e9_plus_peak_7730	chr1	155534820	155535489	+	670	31	54	29	27	15	20	12	17	29	22	25	19
macs2_2.9e9_plus_peak_7731	chr1	155540215	155540682	+	468	58	59	33	42	19	32	19	21	53	48	34	37
macs2_2.9e9_plus_peak_7732	chr1	155549780	155550139	+	360	3	4	1	0	2	1	4	0	1	4	3	1
macs2_2.9e9_plus_peak_7733	chr1	155556493	155556706	+	214	9	1	0	0	1	3	1	3	3	2	1	3
macs2_2.9e9_plus_peak_7734	chr1	155557162	155557366	+	205	2	2	0	2	0	0	2	1	2	0	2	0
macs2_2.9e9_plus_peak_7735	chr1	155558933	155559187	+	255	3	1	3	3	2	3	3	2	3	3	0	4
macs2_2.9e9_plus_peak_7736	chr1	155568844	155569051	+	208	0	5	1	1	0	2	0	0	4	1	0	0
macs2_2.9e9_plus_peak_7737	chr1	155573122	155573321	+	200	1	1	1	3	0	1	0	0	1	0	1	1
macs2_2.9e9_plus_peak_7738	chr1	155583526	155583757	+	232	10	11	7	14	11	8	1	10	2	2	5	5
macs2_2.9e9_plus_peak_7739	chr1	155583945	155584354	+	410	1	1	1	1	0	0	1	0	0	0	1	0
macs2_2.9e9_plus_peak_7740	chr1	155584452	155584870	+	419	83	73	57	87	35	54	26	36	63	36	57	58
macs2_2.9e9_plus_peak_7741	chr1	155594014	155594288	+	275	1	1	6	1	0	0	0	1	5	3	5	4
macs2_2.9e9_plus_peak_7742	chr1	155658909	155659406	+	498	6	4	4	4	1	5	1	5	3	7	0	2
macs2_2.9e9_plus_peak_7743	chr1	155659804	155660449	+	646	20	17	16	35	14	25	15	18	27	25	35	21
macs2_2.9e9_plus_peak_7744	chr1	155663625	155663875	+	251	27	25	22	22	15	20	13	17	19	21	33	22
macs2_2.9e9_plus_peak_7745	chr1	155667114	155667320	+	207	10	3	7	8	7	4	14	5	14	13	16	11
macs2_2.9e9_plus_peak_7746	chr1	155671600	155672088	+	489	21	24	22	26	13	10	12	16	30	20	16	24
macs2_2.9e9_plus_peak_7747	chr1	155675025	155675525	+	501	46	30	31	32	16	23	17	12	49	23	22	27
macs2_2.9e9_plus_peak_7748	chr1	155676471	155676677	+	207	5	9	8	8	1	4	5	7	5	5	0	3
macs2_2.9e9_plus_peak_7749	chr1	155682309	155682682	+	374	9	8	7	7	2	10	11	3	8	2	9	2
macs2_2.9e9_plus_peak_7750	chr1	155684320	155684673	+	354	16	11	8	9	8	8	13	6	11	11	10	2
macs2_2.9e9_plus_peak_7751	chr1	155684825	155685290	+	466	18	14	9	19	3	4	16	12	16	3	9	15
macs2_2.9e9_plus_peak_7752	chr1	155686615	155686830	+	216	4	12	7	9	6	2	5	6	7	5	5	7
macs2_2.9e9_plus_peak_7753	chr1	155688344	155688560	+	217	15	13	4	12	5	11	7	9	12	16	6	5
macs2_2.9e9_plus_peak_7754	chr1	155689946	155690241	+	296	45	39	39	28	26	16	24	33	29	26	34	26
macs2_2.9e9_plus_peak_7755	chr1	155690352	155690571	+	220	14	25	8	13	7	10	7	11	11	4	9	2
macs2_2.9e9_plus_peak_7756	chr1	155692274	155692491	+	218	65	37	22	48	20	25	32	20	27	27	27	19
macs2_2.9e9_plus_peak_7757	chr1	155696452	155696670	+	219	83	85	44	53	32	47	40	30	71	59	67	50
macs2_2.9e9_plus_peak_7758	chr1	155696900	155697379	+	480	285	227	106	137	77	100	88	101	137	147	123	121
macs2_2.9e9_plus_peak_7759	chr1	155699007	155699295	+	289	94	89	74	88	53	48	33	43	84	69	78	52
macs2_2.9e9_plus_peak_7760	chr1	155700185	155700489	+	305	100	82	52	74	31	59	46	65	78	54	48	42
macs2_2.9e9_plus_peak_7761	chr1	155703537	155703741	+	205	40	49	20	33	10	27	14	21	33	21	22	24
macs2_2.9e9_plus_peak_7762	chr1	155704837	155705163	+	327	59	73	27	43	21	22	16	36	33	24	27	21
macs2_2.9e9_plus_peak_7763	chr1	155707436	155707710	+	275	46	65	24	34	27	33	17	27	44	15	49	26
macs2_2.9e9_plus_peak_7764	chr1	155707971	155708458	+	488	1024	787	789	840	433	615	480	550	826	804	621	684
macs2_2.9e9_plus_peak_7765	chr1	155708619	155708878	+	260	18	24	25	22	8	12	10	18	17	20	2	29
macs2_2.9e9_plus_peak_7766	chr1	155719774	155720725	+	952	31	13	14	9	10	7	12	8	8	5	2	7
macs2_2.9e9_plus_peak_7767	chr1	155721205	155721505	+	301	84	104	81	103	55	72	44	77	86	34	53	74
macs2_2.9e9_plus_peak_7768	chr1	155827246	155827661	+	416	10	10	24	24	22	23	11	21	39	31	37	31
macs2_2.9e9_plus_peak_7769	chr1	155837811	155838016	+	206	5	4	1	2	1	0	0	0	1	1	3	0
macs2_2.9e9_plus_peak_7770	chr1	155852570	155852885	+	316	19	18	6	6	4	5	2	4	2	4	3	4
macs2_2.9e9_plus_peak_7771	chr1	155854618	155855067	+	450	67	77	15	21	7	8	7	7	6	2	7	6
macs2_2.9e9_plus_peak_7772	chr1	155872040	155872307	+	268	11	17	5	12	8	13	5	10	3	10	5	10
macs2_2.9e9_plus_peak_7773	chr1	155904336	155904726	+	391	15	15	10	8	3	8	4	10	8	9	4	4
macs2_2.9e9_plus_peak_7774	chr1	155905851	155906177	+	327	11	15	12	7	7	11	10	6	13	15	5	3
macs2_2.9e9_plus_peak_7775	chr1	155950884	155951161	+	278	4	2	4	4	0	2	0	1	3	1	0	0
macs2_2.9e9_plus_peak_7776	chr1	155952545	155953018	+	474	5	3	7	4	1	2	1	2	7	6	9	6
macs2_2.9e9_plus_peak_7777	chr1	156025090	156025370	+	281	29	16	6	9	4	7	8	7	7	13	0	9
macs2_2.9e9_plus_peak_7778	chr1	156027799	156028436	+	638	328	310	227	271	137	199	169	215	265	212	194	200
macs2_2.9e9_plus_peak_7779	chr1	156040157	156040417	+	261	0	1	1	3	0	0	1	0	2	5	3	5
macs2_2.9e9_plus_peak_7780	chr1	156053317	156053736	+	420	49	45	54	47	57	84	40	40	78	44	80	56
macs2_2.9e9_plus_peak_7781	chr1	156059285	156059522	+	238	4	14	4	10	7	3	1	5	6	5	5	4
macs2_2.9e9_plus_peak_7782	chr1	156062377	156062576	+	200	3	4	1	3	0	5	2	2	7	3	2	6
macs2_2.9e9_plus_peak_7783	chr1	156063389	156063732	+	344	34	47	22	15	11	6	14	10	26	20	23	17
macs2_2.9e9_plus_peak_7784	chr1	156075777	156075980	+	204	0	2	1	1	0	0	0	0	3	0	0	2
macs2_2.9e9_plus_peak_7785	chr1	156078431	156078657	+	227	2	2	0	5	0	5	1	0	0	2	1	4
macs2_2.9e9_plus_peak_7786	chr1	156081171	156081370	+	200	3	1	1	1	2	1	0	3	1	0	1	0
macs2_2.9e9_plus_peak_7787	chr1	156083781	156083983	+	203	2	3	3	2	2	1	0	0	0	0	1	1
macs2_2.9e9_plus_peak_7788	chr1	156090411	156090632	+	222	1	0	1	1	2	2	3	5	1	0	1	2
macs2_2.9e9_plus_peak_7789	chr1	156106127	156106370	+	244	18	19	16	9	9	5	5	8	16	17	2	9
macs2_2.9e9_plus_peak_7790	chr1	156106757	156107182	+	426	70	39	70	50	20	42	28	33	97	65	47	41
macs2_2.9e9_plus_peak_7791	chr1	156107470	156107774	+	305	232	185	211	193	118	172	130	159	291	235	247	206
macs2_2.9e9_plus_peak_7792	chr1	156108491	156108695	+	205	18	11	14	4	3	8	3	5	20	22	10	10
macs2_2.9e9_plus_peak_7793	chr1	156108869	156109191	+	323	200	157	140	116	59	81	71	76	257	268	191	161
macs2_2.9e9_plus_peak_7794	chr1	156109677	156109998	+	322	161	173	79	120	43	75	50	91	167	152	140	179
macs2_2.9e9_plus_peak_7795	chr1	156131333	156131532	+	200	2	0	0	1	0	1	1	0	0	2	1	1
macs2_2.9e9_plus_peak_7796	chr1	156133695	156133949	+	255	1	1	8	1	0	1	0	1	0	7	1	5
macs2_2.9e9_plus_peak_7797	chr1	156147213	156147674	+	462	56	62	76	67	29	42	31	34	86	38	58	67
macs2_2.9e9_plus_peak_7798	chr1	156148511	156148724	+	214	3	6	2	4	3	3	2	6	5	6	3	5
macs2_2.9e9_plus_peak_7799	chr1	156158369	156158584	+	216	0	0	0	3	0	0	0	2	0	1	0	1
macs2_2.9e9_plus_peak_7800	chr1	156161283	156161582	+	300	2	2	3	0	0	1	0	0	7	6	3	0
macs2_2.9e9_plus_peak_7801	chr1	156163914	156164192	+	279	3	8	0	4	1	3	1	5	8	3	6	8
macs2_2.9e9_plus_peak_7802	chr1	156165842	156166114	+	273	3	1	1	1	1	1	2	0	1	1	5	4
macs2_2.9e9_plus_peak_7803	chr1	156167447	156167651	+	205	8	1	2	0	4	1	0	4	2	2	0	1
macs2_2.9e9_plus_peak_7804	chr1	156175237	156175566	+	330	10	5	7	8	7	9	8	1	7	6	6	5
macs2_2.9e9_plus_peak_7805	chr1	156182231	156182701	+	471	264	283	120	177	55	95	69	110	147	161	125	175
macs2_2.9e9_plus_peak_7806	chr1	156184403	156184655	+	253	8	10	11	7	9	13	7	6	9	12	17	8
macs2_2.9e9_plus_peak_7807	chr1	156185782	156186010	+	229	19	16	8	16	16	15	8	6	21	12	22	22
macs2_2.9e9_plus_peak_7808	chr1	156186914	156187126	+	213	11	16	10	17	4	6	11	12	15	15	10	21
macs2_2.9e9_plus_peak_7809	chr1	156192597	156192840	+	244	1	4	3	11	3	2	1	5	3	2	8	6
macs2_2.9e9_plus_peak_7810	chr1	156200623	156200835	+	213	4	2	4	5	3	4	3	4	11	2	11	11
macs2_2.9e9_plus_peak_7811	chr1	156201391	156201591	+	201	4	4	0	2	1	2	2	4	0	4	5	0
macs2_2.9e9_plus_peak_7812	chr1	156209448	156209976	+	529	197	144	225	146	96	174	118	135	190	144	169	158
macs2_2.9e9_plus_peak_7813	chr1	156233921	156234126	+	206	0	0	0	0	0	1	0	0	0	0	1	0
macs2_2.9e9_plus_peak_7814	chr1	156260027	156260445	+	419	8	10	3	7	2	2	1	4	6	7	10	1
macs2_2.9e9_plus_peak_7815	chr1	156260747	156260990	+	244	9	6	3	10	5	2	1	2	0	3	3	0
macs2_2.9e9_plus_peak_7816	chr1	156262095	156262381	+	287	10	23	10	24	6	15	12	12	5	3	11	13
macs2_2.9e9_plus_peak_7817	chr1	156308823	156309346	+	524	0	3	2	0	0	1	0	2	2	0	5	1
macs2_2.9e9_plus_peak_7818	chr1	156315578	156315778	+	201	1	7	4	4	0	5	1	0	3	3	4	9
macs2_2.9e9_plus_peak_7819	chr1	156316579	156316926	+	348	45	40	37	24	19	29	28	35	63	39	77	53
macs2_2.9e9_plus_peak_7820	chr1	156417684	156417884	+	201	2	7	6	6	0	9	3	5	12	10	5	5
macs2_2.9e9_plus_peak_7821	chr1	156426877	156427110	+	234	0	0	2	3	0	2	2	3	4	2	2	4
macs2_2.9e9_plus_peak_7822	chr1	156427763	156428011	+	249	3	1	4	1	4	11	5	4	3	5	3	1
macs2_2.9e9_plus_peak_7823	chr1	156433487	156433707	+	221	5	0	7	5	2	0	2	2	9	0	2	3
macs2_2.9e9_plus_peak_7824	chr1	156475555	156475783	+	229	0	1	1	2	2	2	0	0	0	0	2	1
macs2_2.9e9_plus_peak_7825	chr1	156483797	156484008	+	212	0	0	0	0	0	0	0	0	1	0	1	0
macs2_2.9e9_plus_peak_7826	chr1	156563224	156563522	+	299	36	34	31	38	12	23	17	24	30	28	12	21
macs2_2.9e9_plus_peak_7827	chr1	156563686	156564221	+	536	811	688	772	794	494	578	504	576	840	742	857	805
macs2_2.9e9_plus_peak_7828	chr1	156569055	156569339	+	285	12	5	5	6	2	2	4	1	3	4	7	5
macs2_2.9e9_plus_peak_7829	chr1	156572213	156572498	+	286	9	3	5	14	4	1	0	3	3	6	4	4
macs2_2.9e9_plus_peak_7830	chr1	156575039	156575368	+	330	6	7	2	3	0	2	0	1	2	4	0	2
macs2_2.9e9_plus_peak_7831	chr1	156576127	156576341	+	215	8	6	9	3	1	12	1	1	6	3	9	4
macs2_2.9e9_plus_peak_7832	chr1	156587949	156588332	+	384	7	1	2	0	0	1	0	1	2	2	1	2
macs2_2.9e9_plus_peak_7833	chr1	156588437	156588652	+	216	4	5	0	0	1	1	0	0	3	2	0	1
macs2_2.9e9_plus_peak_7834	chr1	156595380	156595661	+	282	7	10	24	24	12	19	18	26	34	21	16	26
macs2_2.9e9_plus_peak_7835	chr1	156596965	156597241	+	277	3	4	4	4	6	2	3	2	2	4	12	2
macs2_2.9e9_plus_peak_7836	chr1	156629216	156629465	+	250	2	1	1	2	3	0	3	0	6	4	4	1
macs2_2.9e9_plus_peak_7837	chr1	156668395	156668600	+	206	2	2	0	0	0	0	0	0	2	0	1	1
macs2_2.9e9_plus_peak_7838	chr1	156672705	156672947	+	243	6	8	0	1	2	1	1	1	3	1	2	3
macs2_2.9e9_plus_peak_7839	chr1	156699060	156699767	+	708	18	12	15	24	6	14	6	16	14	10	9	6
macs2_2.9e9_plus_peak_7840	chr1	156700212	156700458	+	247	3	2	10	4	1	0	0	2	7	3	0	1
macs2_2.9e9_plus_peak_7841	chr1	156704988	156705862	+	875	116	131	97	110	56	59	45	67	79	83	50	66
macs2_2.9e9_plus_peak_7842	chr1	156706455	156706872	+	418	220	204	154	176	117	125	112	114	215	179	170	161
macs2_2.9e9_plus_peak_7843	chr1	156726013	156726213	+	201	2	6	1	3	0	3	1	0	0	0	1	1
macs2_2.9e9_plus_peak_7844	chr1	156727424	156727646	+	223	2	7	4	6	1	0	0	1	5	1	3	2
macs2_2.9e9_plus_peak_7845	chr1	156731790	156732044	+	255	2	4	2	2	2	1	1	0	0	0	4	0
macs2_2.9e9_plus_peak_7846	chr1	156737888	156738201	+	314	10	9	6	13	5	8	3	6	3	7	20	8
macs2_2.9e9_plus_peak_7847	chr1	156739660	156739886	+	227	7	8	11	7	4	5	6	7	7	2	2	7
macs2_2.9e9_plus_peak_7848	chr1	156740633	156740832	+	200	8	1	3	3	1	3	3	1	4	3	3	3
macs2_2.9e9_plus_peak_7849	chr1	156746567	156746814	+	248	7	8	5	5	2	3	2	3	6	5	0	7
macs2_2.9e9_plus_peak_7850	chr1	156747119	156747446	+	328	7	7	9	8	7	6	1	3	6	2	5	3
macs2_2.9e9_plus_peak_7851	chr1	156750913	156751140	+	228	4	2	6	4	3	1	1	4	6	3	9	5
macs2_2.9e9_plus_peak_7852	chr1	156751641	156751877	+	237	28	17	17	16	9	14	19	11	17	19	10	10
macs2_2.9e9_plus_peak_7853	chr1	156753453	156753799	+	347	18	27	14	23	6	14	14	10	27	7	2	9
macs2_2.9e9_plus_peak_7854	chr1	156759094	156759551	+	458	37	49	38	32	17	11	6	14	25	17	14	17
macs2_2.9e9_plus_peak_7855	chr1	156761556	156761766	+	211	4	8	5	4	1	4	3	7	4	2	4	3
macs2_2.9e9_plus_peak_7856	chr1	156764473	156764734	+	262	15	10	5	7	7	6	7	7	7	6	6	9
macs2_2.9e9_plus_peak_7857	chr1	156770218	156770742	+	525	558	465	361	377	131	299	245	272	392	346	229	362
macs2_2.9e9_plus_peak_7858	chr1	156835602	156835808	+	207	0	0	1	0	0	2	0	0	2	3	0	3
macs2_2.9e9_plus_peak_7859	chr1	156841015	156841317	+	303	2	4	0	1	1	1	0	3	3	2	3	8
macs2_2.9e9_plus_peak_7860	chr1	156842121	156842356	+	236	3	0	2	5	0	7	9	0	2	5	4	5
macs2_2.9e9_plus_peak_7861	chr1	156851416	156851787	+	372	9	13	7	15	6	6	3	7	20	14	12	6
macs2_2.9e9_plus_peak_7862	chr1	156886020	156886298	+	279	0	2	1	0	0	0	0	1	1	2	2	3
macs2_2.9e9_plus_peak_7863	chr1	156902780	156903017	+	238	3	0	0	2	0	1	1	1	1	3	1	1
macs2_2.9e9_plus_peak_7864	chr1	157016927	157017178	+	252	1	2	0	4	0	2	4	2	1	2	0	2
macs2_2.9e9_plus_peak_7865	chr1	157679684	157680057	+	374	0	0	0	0	0	0	0	0	0	0	0	1
macs2_2.9e9_plus_peak_7866	chr1	157680956	157681163	+	208	17	12	6	5	1	7	7	7	12	8	4	9
macs2_2.9e9_plus_peak_7867	chr1	157964518	157964717	+	200	0	0	0	0	0	1	1	1	3	0	1	0
macs2_2.9e9_plus_peak_7868	chr1	157971504	157971936	+	433	6	2	7	4	2	4	1	3	5	2	2	7
macs2_2.9e9_plus_peak_7869	chr1	157973428	157973705	+	278	8	7	4	8	2	5	3	3	5	4	9	2
macs2_2.9e9_plus_peak_7870	chr1	157973960	157974164	+	205	14	8	7	2	5	4	4	1	5	5	5	5
macs2_2.9e9_plus_peak_7871	chr1	157976846	157977103	+	258	4	1	0	3	3	3	1	0	5	1	1	3
macs2_2.9e9_plus_peak_7872	chr1	157986574	157986843	+	270	10	9	5	4	3	6	3	5	5	11	11	3
macs2_2.9e9_plus_peak_7873	chr1	157990111	157990510	+	400	49	39	39	45	25	21	23	16	37	37	47	40
macs2_2.9e9_plus_peak_7874	chr1	157993698	157993901	+	204	5	8	6	2	2	0	0	1	3	0	11	3
macs2_2.9e9_plus_peak_7875	chr1	157994620	157994822	+	203	3	6	3	6	3	0	1	1	3	1	4	2
macs2_2.9e9_plus_peak_7876	chr1	157995073	157995508	+	436	9	13	7	6	6	5	4	4	3	1	4	4
macs2_2.9e9_plus_peak_7877	chr1	158001583	158001986	+	404	43	35	22	37	10	17	18	20	24	17	28	30
macs2_2.9e9_plus_peak_7878	chr1	158003962	158004196	+	235	1	5	0	6	3	3	1	4	5	1	2	1
macs2_2.9e9_plus_peak_7879	chr1	158006993	158007379	+	387	5	7	6	8	1	2	3	5	5	8	8	5
macs2_2.9e9_plus_peak_7880	chr1	158012556	158012975	+	420	6	3	2	3	2	4	0	4	7	0	2	2
macs2_2.9e9_plus_peak_7881	chr1	158014212	158014937	+	726	13	14	2	11	7	7	6	17	11	8	16	16
macs2_2.9e9_plus_peak_7882	chr1	158022292	158022633	+	342	0	3	3	1	2	1	0	4	0	0	4	3
macs2_2.9e9_plus_peak_7883	chr1	158023762	158024138	+	377	19	18	11	17	7	4	8	12	18	8	19	17
macs2_2.9e9_plus_peak_7884	chr1	158033902	158034103	+	202	0	5	0	0	1	0	0	1	0	0	3	1
macs2_2.9e9_plus_peak_7885	chr1	158044372	158044615	+	244	2	1	2	1	0	1	0	0	1	0	2	1
macs2_2.9e9_plus_peak_7886	chr1	158046922	158047175	+	254	13	6	3	1	0	3	1	2	1	2	2	1
macs2_2.9e9_plus_peak_7887	chr1	158065782	158066305	+	524	11	10	16	18	4	10	5	10	5	2	3	4
macs2_2.9e9_plus_peak_7888	chr1	158068408	158068934	+	527	33	26	27	24	9	14	17	16	13	5	9	11
macs2_2.9e9_plus_peak_7889	chr1	158069732	158070086	+	355	11	12	13	2	1	15	2	5	11	4	5	3
macs2_2.9e9_plus_peak_7890	chr1	158154392	158154814	+	423	12	10	1	8	3	3	5	2	4	9	10	10
macs2_2.9e9_plus_peak_7891	chr1	158494200	158494403	+	204	1	2	1	0	0	0	1	0	0	0	0	0
macs2_2.9e9_plus_peak_7892	chr1	159024828	159025036	+	209	3	2	0	0	2	0	0	0	9	5	2	4
macs2_2.9e9_plus_peak_7893	chr1	159305741	159305945	+	205	2	1	1	0	0	0	2	0	0	1	1	0
macs2_2.9e9_plus_peak_7894	chr1	159950379	159950604	+	226	7	4	3	3	4	1	3	1	3	6	1	2
macs2_2.9e9_plus_peak_7895	chr1	159990405	159990610	+	206	1	2	2	3	0	2	0	1	1	1	1	2
macs2_2.9e9_plus_peak_7896	chr1	160003671	160004154	+	484	26	31	14	27	15	10	4	9	10	13	7	13
macs2_2.9e9_plus_peak_7897	chr1	160006009	160006254	+	246	4	2	5	4	0	4	1	1	0	1	4	4
macs2_2.9e9_plus_peak_7898	chr1	160012500	160012699	+	200	0	0	0	1	0	2	0	0	1	1	2	1
macs2_2.9e9_plus_peak_7899	chr1	160176321	160176520	+	200	0	1	0	1	0	1	1	0	1	3	0	1
macs2_2.9e9_plus_peak_7900	chr1	160177022	160177229	+	208	1	1	0	4	0	0	2	1	0	1	0	5
macs2_2.9e9_plus_peak_7901	chr1	160184264	160185309	+	1046	533	491	424	425	320	432	251	310	620	411	661	492
macs2_2.9e9_plus_peak_7902	chr1	160233130	160233373	+	244	5	2	2	1	0	0	0	0	4	0	1	0
macs2_2.9e9_plus_peak_7903	chr1	160288053	160288426	+	374	127	130	132	134	73	140	94	94	124	93	136	95
macs2_2.9e9_plus_peak_7904	chr1	160315520	160315873	+	354	15	12	8	17	6	10	13	7	13	7	9	3
macs2_2.9e9_plus_peak_7905	chr1	160317344	160317593	+	250	18	12	24	15	6	18	20	13	10	5	14	15
macs2_2.9e9_plus_peak_7906	chr1	160320087	160320359	+	273	14	7	8	16	4	6	5	3	7	9	10	6
macs2_2.9e9_plus_peak_7907	chr1	160323539	160323739	+	201	7	5	0	1	1	5	16	3	9	2	4	3
macs2_2.9e9_plus_peak_7908	chr1	160328294	160328873	+	580	762	526	527	552	203	411	340	421	540	458	323	478
macs2_2.9e9_plus_peak_7909	chr1	160342468	160342698	+	231	2	0	0	0	0	2	0	1	2	4	2	1
macs2_2.9e9_plus_peak_7910	chr1	160370655	160370866	+	212	1	5	5	5	3	3	2	0	2	3	8	4
macs2_2.9e9_plus_peak_7911	chr1	160386326	160386525	+	200	1	1	0	0	0	1	2	1	2	0	3	0
macs2_2.9e9_plus_peak_7912	chr1	160398059	160398600	+	542	265	290	170	249	69	131	112	156	172	213	75	190
macs2_2.9e9_plus_peak_7913	chr1	160644971	160645170	+	200	1	0	0	1	0	0	0	1	1	0	1	0
macs2_2.9e9_plus_peak_7914	chr1	160864883	160865194	+	312	4	2	3	5	3	1	6	3	8	1	5	3
macs2_2.9e9_plus_peak_7915	chr1	160865867	160866488	+	622	14	13	4	10	5	6	5	7	11	9	6	16
macs2_2.9e9_plus_peak_7916	chr1	160880855	160881105	+	251	3	2	5	0	2	1	0	2	4	1	2	4
macs2_2.9e9_plus_peak_7917	chr1	160959914	160960292	+	379	0	2	2	4	7	12	5	5	7	1	2	7
macs2_2.9e9_plus_peak_7918	chr1	160993859	160994072	+	214	4	4	2	0	3	1	1	2	1	1	1	0
macs2_2.9e9_plus_peak_7919	chr1	161000058	161000391	+	334	4	7	1	0	1	0	1	4	2	1	1	4
macs2_2.9e9_plus_peak_7920	chr1	161016365	161016765	+	401	9	8	7	13	6	4	4	6	8	4	8	5
macs2_2.9e9_plus_peak_7921	chr1	161019589	161019801	+	213	0	0	5	4	2	1	2	1	3	0	1	1
macs2_2.9e9_plus_peak_7922	chr1	161024830	161025082	+	253	3	3	2	1	0	1	0	0	1	1	1	1
macs2_2.9e9_plus_peak_7923	chr1	161090623	161091076	+	454	182	148	113	173	77	115	56	102	146	138	126	146
macs2_2.9e9_plus_peak_7924	chr1	161094508	161094823	+	316	18	22	3	4	3	3	2	5	7	9	9	14
macs2_2.9e9_plus_peak_7925	chr1	161103075	161103325	+	251	67	89	63	96	35	28	27	44	35	24	34	33
macs2_2.9e9_plus_peak_7926	chr1	161103484	161103750	+	267	12	19	3	10	10	5	4	3	13	8	5	7
macs2_2.9e9_plus_peak_7927	chr1	161105010	161105296	+	287	17	19	8	13	7	4	2	3	3	18	3	5
macs2_2.9e9_plus_peak_7928	chr1	161106374	161106890	+	517	58	96	32	64	32	24	17	25	35	35	27	41
macs2_2.9e9_plus_peak_7929	chr1	161109246	161109489	+	244	4	8	8	8	3	8	1	3	8	5	5	5
macs2_2.9e9_plus_peak_7930	chr1	161111726	161111969	+	244	5	7	1	4	1	1	0	1	2	5	1	1
macs2_2.9e9_plus_peak_7931	chr1	161112819	161113088	+	270	9	10	8	5	7	6	1	2	6	4	4	4
macs2_2.9e9_plus_peak_7932	chr1	161118936	161119136	+	201	4	4	1	2	1	1	1	0	1	2	0	5
macs2_2.9e9_plus_peak_7933	chr1	161127537	161127785	+	249	8	10	15	17	11	6	6	8	6	6	6	5
macs2_2.9e9_plus_peak_7934	chr1	161128286	161128775	+	490	820	817	580	743	441	551	402	454	740	474	633	602
macs2_2.9e9_plus_peak_7935	chr1	161135171	161135647	+	477	194	175	141	160	60	111	75	78	132	98	81	109
macs2_2.9e9_plus_peak_7936	chr1	161140419	161141142	+	724	252	209	243	275	105	162	135	141	250	210	230	192
macs2_2.9e9_plus_peak_7937	chr1	161142126	161142325	+	200	4	9	0	7	1	3	2	3	7	4	2	3
macs2_2.9e9_plus_peak_7938	chr1	161147578	161147909	+	332	7	8	5	1	1	0	4	1	5	6	10	3
macs2_2.9e9_plus_peak_7939	chr1	161172881	161173225	+	345	14	8	11	11	6	9	6	2	7	7	8	8
macs2_2.9e9_plus_peak_7940	chr1	161175412	161175674	+	263	13	13	7	15	1	7	10	9	10	10	16	11
macs2_2.9e9_plus_peak_7941	chr1	161179315	161179562	+	248	22	12	12	18	10	9	5	13	18	9	13	7
macs2_2.9e9_plus_peak_7942	chr1	161183511	161183860	+	350	22	18	13	16	7	9	7	4	9	12	7	14
macs2_2.9e9_plus_peak_7943	chr1	161183968	161184321	+	354	2379	3009	1841	2871	1207	1617	1143	1569	1802	1810	1990	2309
macs2_2.9e9_plus_peak_7944	chr1	161200085	161200640	+	556	134	145	70	103	78	60	46	60	80	103	83	83
macs2_2.9e9_plus_peak_7945	chr1	161203442	161203685	+	244	10	16	12	10	5	1	9	7	10	13	25	10
macs2_2.9e9_plus_peak_7946	chr1	161208562	161208780	+	219	6	8	5	5	4	1	2	3	1	3	3	7
macs2_2.9e9_plus_peak_7947	chr1	161210445	161210763	+	319	5	5	5	6	4	2	0	0	1	2	1	2
macs2_2.9e9_plus_peak_7948	chr1	161263176	161263384	+	209	1	0	3	1	0	1	0	0	0	0	0	2
macs2_2.9e9_plus_peak_7949	chr1	161285336	161285705	+	370	8	9	2	7	2	1	2	3	5	5	6	5
macs2_2.9e9_plus_peak_7950	chr1	161300664	161301162	+	499	14	17	9	15	10	11	6	4	8	14	9	13
macs2_2.9e9_plus_peak_7951	chr1	161314108	161314347	+	240	3	4	5	5	0	2	2	2	2	3	2	5
macs2_2.9e9_plus_peak_7952	chr1	161318698	161318904	+	207	1	0	4	7	1	0	3	2	4	1	1	2
macs2_2.9e9_plus_peak_7953	chr1	161319132	161319427	+	296	7	4	6	4	1	4	2	6	3	6	6	7
macs2_2.9e9_plus_peak_7954	chr1	161320547	161320894	+	348	11	11	8	15	9	6	3	4	5	17	11	11
macs2_2.9e9_plus_peak_7955	chr1	161332636	161333303	+	668	1167	966	811	1026	392	572	432	593	581	601	391	611
macs2_2.9e9_plus_peak_7956	chr1	161334264	161334613	+	350	63	82	60	34	27	34	30	43	103	68	70	80
macs2_2.9e9_plus_peak_7957	chr1	161337913	161338208	+	296	20	21	13	23	12	17	8	9	32	16	25	27
macs2_2.9e9_plus_peak_7958	chr1	161338921	161339126	+	206	19	23	11	13	11	10	8	8	35	12	16	6
macs2_2.9e9_plus_peak_7959	chr1	161339629	161339960	+	332	55	41	33	32	17	25	21	29	37	55	25	37
macs2_2.9e9_plus_peak_7960	chr1	161341512	161341777	+	266	27	34	5	12	5	8	5	5	7	5	11	12
macs2_2.9e9_plus_peak_7961	chr1	161344954	161345243	+	290	25	42	9	16	11	11	9	12	22	17	12	14
macs2_2.9e9_plus_peak_7962	chr1	161354151	161354351	+	201	0	2	1	2	3	0	0	0	2	4	1	0
macs2_2.9e9_plus_peak_7963	chr1	161359991	161360192	+	202	3	1	0	2	1	0	1	1	2	3	1	1
macs2_2.9e9_plus_peak_7964	chr1	161360453	161360755	+	303	4	1	2	5	0	4	0	3	2	2	2	2
macs2_2.9e9_plus_peak_7965	chr1	161365969	161366335	+	367	3	8	2	3	4	3	4	4	6	5	4	11
macs2_2.9e9_plus_peak_7966	chr1	161366433	161366634	+	202	9	2	3	6	3	2	0	3	3	5	1	3
macs2_2.9e9_plus_peak_7967	chr1	161370669	161370906	+	238	4	10	5	4	3	6	2	7	9	6	8	6
macs2_2.9e9_plus_peak_7968	chr1	161372821	161373087	+	267	10	8	5	4	7	6	4	1	3	2	1	6
macs2_2.9e9_plus_peak_7969	chr1	161376650	161376945	+	296	1	2	0	2	0	2	0	2	0	2	1	1
macs2_2.9e9_plus_peak_7970	chr1	161381740	161381959	+	220	0	5	5	3	0	3	1	2	1	0	2	1
macs2_2.9e9_plus_peak_7971	chr1	161383309	161383526	+	218	2	5	1	0	1	3	0	0	5	2	0	1
macs2_2.9e9_plus_peak_7972	chr1	161383826	161384067	+	242	6	2	6	4	0	0	1	2	2	0	4	2
macs2_2.9e9_plus_peak_7973	chr1	161384413	161384618	+	206	6	7	0	1	2	3	1	0	3	4	4	1
macs2_2.9e9_plus_peak_7974	chr1	161393757	161394218	+	462	14	10	4	6	6	7	7	6	16	15	8	8
macs2_2.9e9_plus_peak_7975	chr1	161394548	161395223	+	676	47	50	32	29	14	14	16	26	39	19	35	31
macs2_2.9e9_plus_peak_7976	chr1	161400517	161400801	+	285	3	4	1	2	1	1	0	0	0	0	4	2
macs2_2.9e9_plus_peak_7977	chr1	161404390	161404685	+	296	4	5	1	3	1	1	1	5	2	1	3	1
macs2_2.9e9_plus_peak_7978	chr1	161427292	161427554	+	263	0	0	0	0	0	1	1	0	0	0	0	0
macs2_2.9e9_plus_peak_7979	chr1	161442193	161442394	+	202	0	1	1	1	2	2	0	0	1	0	0	0
macs2_2.9e9_plus_peak_7980	chr1	161473046	161473308	+	263	7	3	14	6	3	6	3	11	3	3	2	4
macs2_2.9e9_plus_peak_7981	chr1	161491851	161492080	+	230	1	1	0	2	2	0	3	0	1	0	1	2
macs2_2.9e9_plus_peak_7982	chr1	161496425	161496650	+	226	1	3	0	2	0	1	0	1	1	0	0	1
macs2_2.9e9_plus_peak_7983	chr1	161505622	161505829	+	208	4	0	3	0	4	0	2	1	2	5	3	3
macs2_2.9e9_plus_peak_7984	chr1	161510030	161510254	+	225	0	0	2	0	1	0	1	0	1	3	1	2
macs2_2.9e9_plus_peak_7985	chr1	161582510	161582716	+	207	3	0	1	3	1	2	0	2	1	4	2	1
macs2_2.9e9_plus_peak_7986	chr1	161584516	161584715	+	200	0	0	1	3	0	2	0	0	0	2	0	0
macs2_2.9e9_plus_peak_7987	chr1	161591469	161591673	+	205	3	2	2	1	1	0	0	0	0	2	4	1
macs2_2.9e9_plus_peak_7988	chr1	161672407	161672667	+	261	0	2	0	2	0	1	0	0	2	3	2	1
macs2_2.9e9_plus_peak_7989	chr1	161695298	161695536	+	239	7	1	3	1	1	2	1	0	8	1	2	0
macs2_2.9e9_plus_peak_7990	chr1	161697553	161698056	+	504	17	15	12	10	5	6	10	10	15	16	7	13
macs2_2.9e9_plus_peak_7991	chr1	161720319	161720569	+	251	30	23	24	21	21	17	31	22	32	19	29	26
macs2_2.9e9_plus_peak_7992	chr1	161721172	161721396	+	225	15	16	6	13	7	15	8	12	16	6	7	6
macs2_2.9e9_plus_peak_7993	chr1	161723024	161723229	+	206	35	12	17	11	9	6	10	11	13	26	2	14
macs2_2.9e9_plus_peak_7994	chr1	161723361	161723623	+	263	35	24	32	17	12	17	16	28	23	13	9	15
macs2_2.9e9_plus_peak_7995	chr1	161726599	161727082	+	484	373	260	225	230	156	194	140	185	315	301	224	237
macs2_2.9e9_plus_peak_7996	chr1	161733969	161734195	+	227	3	3	2	2	1	1	4	1	2	5	4	3
macs2_2.9e9_plus_peak_7997	chr1	161742271	161742687	+	417	16	20	16	18	9	14	14	18	13	18	12	8
macs2_2.9e9_plus_peak_7998	chr1	161743551	161743783	+	233	6	4	3	7	5	4	4	1	3	4	3	0
macs2_2.9e9_plus_peak_7999	chr1	161746297	161746496	+	200	3	5	4	2	1	1	1	1	5	1	2	2
macs2_2.9e9_plus_peak_8000	chr1	161751053	161751283	+	231	5	10	0	5	1	6	2	4	3	2	2	2
macs2_2.9e9_plus_peak_8001	chr1	161753806	161754045	+	240	11	4	7	5	5	7	5	4	13	8	7	3
macs2_2.9e9_plus_peak_8002	chr1	161761208	161761448	+	241	5	3	4	6	11	6	4	6	8	6	9	9
macs2_2.9e9_plus_peak_8003	chr1	161767256	161767501	+	246	2	5	5	3	5	1	2	6	2	2	6	1
macs2_2.9e9_plus_peak_8004	chr1	161771916	161772243	+	328	42	30	30	29	26	16	16	23	30	21	33	26
macs2_2.9e9_plus_peak_8005	chr1	161774617	161774816	+	200	5	2	5	2	2	3	3	5	3	5	3	0
macs2_2.9e9_plus_peak_8006	chr1	161781145	161781454	+	310	14	14	15	19	1	10	10	10	11	5	14	9
macs2_2.9e9_plus_peak_8007	chr1	161782580	161783009	+	430	6	9	7	13	4	5	4	4	8	8	9	5
macs2_2.9e9_plus_peak_8008	chr1	161788381	161788583	+	203	3	1	0	2	3	2	0	0	3	1	3	1
macs2_2.9e9_plus_peak_8009	chr1	161789464	161789704	+	241	51	38	34	27	29	19	20	25	34	28	34	26
macs2_2.9e9_plus_peak_8010	chr1	161791600	161792109	+	510	23	9	14	20	5	6	4	11	5	13	9	3
macs2_2.9e9_plus_peak_8011	chr1	161793943	161794265	+	323	23	17	25	23	10	11	12	11	13	8	15	18
macs2_2.9e9_plus_peak_8012	chr1	161795965	161796379	+	415	9	18	17	15	11	3	5	6	10	5	8	14
macs2_2.9e9_plus_peak_8013	chr1	161797064	161797609	+	546	49	33	38	47	14	19	21	26	33	27	22	28
macs2_2.9e9_plus_peak_8014	chr1	161801601	161801932	+	332	68	72	42	81	29	36	23	33	50	25	23	36
macs2_2.9e9_plus_peak_8015	chr1	161803210	161803636	+	427	4	6	7	26	8	6	8	3	13	10	1	2
macs2_2.9e9_plus_peak_8016	chr1	161815416	161815692	+	277	3	2	3	0	2	0	1	0	0	1	3	1
macs2_2.9e9_plus_peak_8017	chr1	161824559	161824778	+	220	7	8	2	9	3	0	3	4	5	5	3	7
macs2_2.9e9_plus_peak_8018	chr1	161825155	161825505	+	351	22	15	6	19	11	8	8	5	10	6	11	8
macs2_2.9e9_plus_peak_8019	chr1	161827771	161828062	+	292	11	14	8	9	1	1	3	5	6	8	3	8
macs2_2.9e9_plus_peak_8020	chr1	161833090	161833494	+	405	10	8	5	4	4	10	7	1	6	11	4	10
macs2_2.9e9_plus_peak_8021	chr1	161835633	161835886	+	254	7	10	5	9	7	10	7	9	23	15	18	14
macs2_2.9e9_plus_peak_8022	chr1	161840693	161840982	+	290	8	6	8	8	7	15	5	5	24	22	24	26
macs2_2.9e9_plus_peak_8023	chr1	161841783	161842095	+	313	23	13	9	15	5	5	4	9	5	12	12	10
macs2_2.9e9_plus_peak_8024	chr1	161842205	161843020	+	816	51	60	33	57	17	22	18	19	48	42	43	33
macs2_2.9e9_plus_peak_8025	chr1	161848202	161849031	+	830	15	13	10	17	5	10	8	7	23	16	9	14
macs2_2.9e9_plus_peak_8026	chr1	161858159	161858464	+	306	22	16	12	12	3	4	9	8	6	7	3	5
macs2_2.9e9_plus_peak_8027	chr1	161859492	161859691	+	200	2	1	1	6	0	3	0	0	3	2	2	2
macs2_2.9e9_plus_peak_8028	chr1	161861899	161862098	+	200	0	4	1	0	0	5	0	0	2	3	2	0
macs2_2.9e9_plus_peak_8029	chr1	161863758	161863994	+	237	3	10	0	6	0	0	2	0	1	1	4	0
macs2_2.9e9_plus_peak_8030	chr1	161870979	161871305	+	327	14	12	5	3	1	6	0	7	3	10	0	9
macs2_2.9e9_plus_peak_8031	chr1	161872774	161872983	+	210	5	4	1	2	2	0	0	0	2	3	1	1
macs2_2.9e9_plus_peak_8032	chr1	161879224	161879423	+	200	3	3	1	2	0	0	0	2	0	0	1	0
macs2_2.9e9_plus_peak_8033	chr1	161882471	161882846	+	376	4	9	3	3	1	2	0	1	5	7	8	4
macs2_2.9e9_plus_peak_8034	chr1	161890978	161891294	+	317	7	4	1	4	1	3	0	3	2	4	2	0
macs2_2.9e9_plus_peak_8035	chr1	161891885	161892419	+	535	10	5	9	3	2	2	1	3	3	2	2	4
macs2_2.9e9_plus_peak_8036	chr1	161906982	161907226	+	245	1	1	2	5	0	2	0	1	4	2	2	0
macs2_2.9e9_plus_peak_8037	chr1	161908955	161909215	+	261	2	2	0	4	0	1	2	1	0	4	3	1
macs2_2.9e9_plus_peak_8038	chr1	161912560	161912759	+	200	0	3	0	1	0	2	0	0	0	0	1	1
macs2_2.9e9_plus_peak_8039	chr1	161928421	161928991	+	571	200	127	97	96	45	66	53	58	83	91	76	62
macs2_2.9e9_plus_peak_8040	chr1	161932834	161933088	+	255	15	20	10	9	4	5	4	5	13	8	11	4
macs2_2.9e9_plus_peak_8041	chr1	161933489	161934007	+	519	202	172	92	127	42	47	38	54	82	49	58	72
macs2_2.9e9_plus_peak_8042	chr1	161938866	161939336	+	471	2	5	2	0	1	2	1	2	5	6	3	2
macs2_2.9e9_plus_peak_8043	chr1	162036151	162036351	+	201	0	0	4	0	4	2	1	0	5	2	2	3
macs2_2.9e9_plus_peak_8044	chr1	162036821	162037118	+	298	2	0	0	1	8	1	1	0	5	0	2	3
macs2_2.9e9_plus_peak_8045	chr1	162039958	162040251	+	294	29	9	9	6	4	5	7	6	11	4	12	15
macs2_2.9e9_plus_peak_8046	chr1	162047011	162047249	+	239	0	5	1	2	0	3	0	1	1	2	0	3
macs2_2.9e9_plus_peak_8047	chr1	162055097	162055296	+	200	0	0	2	2	0	0	2	1	1	1	3	2
macs2_2.9e9_plus_peak_8048	chr1	162059990	162060279	+	290	11	5	10	9	1	4	8	4	9	7	5	8
macs2_2.9e9_plus_peak_8049	chr1	162062930	162063129	+	200	2	2	2	2	2	0	2	4	1	3	1	1
macs2_2.9e9_plus_peak_8050	chr1	162066633	162067004	+	372	2	3	1	3	2	1	2	3	1	1	2	2
macs2_2.9e9_plus_peak_8051	chr1	162076795	162077049	+	255	1	3	2	5	5	2	1	3	8	6	2	2
macs2_2.9e9_plus_peak_8052	chr1	162078043	162078735	+	693	28	33	14	17	10	8	3	15	11	8	18	8
macs2_2.9e9_plus_peak_8053	chr1	162080913	162081176	+	264	12	17	5	11	8	7	5	6	8	11	11	9
macs2_2.9e9_plus_peak_8054	chr1	162097022	162097408	+	387	3	3	2	6	1	0	5	5	1	0	2	5
macs2_2.9e9_plus_peak_8055	chr1	162104142	162104417	+	276	5	9	4	11	1	1	6	2	16	5	8	3
macs2_2.9e9_plus_peak_8056	chr1	162116901	162117221	+	321	6	4	4	2	2	1	1	2	1	0	0	1
macs2_2.9e9_plus_peak_8057	chr1	162124202	162124455	+	254	34	24	12	23	8	10	9	9	9	12	17	20
macs2_2.9e9_plus_peak_8058	chr1	162124977	162125195	+	219	1	7	2	2	0	3	5	0	4	3	0	2
macs2_2.9e9_plus_peak_8059	chr1	162129924	162130311	+	388	7	8	4	9	2	4	2	0	11	4	7	12
macs2_2.9e9_plus_peak_8060	chr1	162137594	162137846	+	253	17	9	9	6	1	6	4	2	12	6	6	5
macs2_2.9e9_plus_peak_8061	chr1	162140264	162140860	+	597	15	17	8	11	2	4	4	6	10	10	7	11
macs2_2.9e9_plus_peak_8062	chr1	162155820	162156341	+	522	19	18	10	12	5	6	2	14	15	24	7	18
macs2_2.9e9_plus_peak_8063	chr1	162159353	162159599	+	247	3	3	0	1	4	6	1	1	4	0	6	3
macs2_2.9e9_plus_peak_8064	chr1	162175820	162176140	+	321	2	4	4	5	4	4	0	4	6	3	4	1
macs2_2.9e9_plus_peak_8065	chr1	162190553	162190800	+	248	6	2	1	0	1	1	3	1	2	2	3	0
macs2_2.9e9_plus_peak_8066	chr1	162192470	162192725	+	256	11	17	9	10	7	8	4	5	15	6	11	5
macs2_2.9e9_plus_peak_8067	chr1	162193833	162194043	+	211	2	9	1	5	0	3	2	1	1	7	2	3
macs2_2.9e9_plus_peak_8068	chr1	162197572	162197914	+	343	5	7	2	7	0	5	1	1	7	2	2	0
macs2_2.9e9_plus_peak_8069	chr1	162198499	162198787	+	289	9	9	4	3	0	3	2	0	4	5	5	4
macs2_2.9e9_plus_peak_8070	chr1	162205511	162205713	+	203	3	0	3	3	1	2	2	2	0	0	3	1
macs2_2.9e9_plus_peak_8071	chr1	162212996	162213305	+	310	3	7	2	4	2	3	2	2	3	7	2	7
macs2_2.9e9_plus_peak_8072	chr1	162214807	162215055	+	249	2	3	2	2	1	2	0	3	2	1	1	2
macs2_2.9e9_plus_peak_8073	chr1	162225796	162225995	+	200	0	0	0	4	0	0	0	1	0	0	0	1
macs2_2.9e9_plus_peak_8074	chr1	162237279	162237525	+	247	1	0	2	5	4	1	0	0	7	9	5	6
macs2_2.9e9_plus_peak_8075	chr1	162237942	162238148	+	207	6	10	0	2	1	4	4	0	0	3	4	6
macs2_2.9e9_plus_peak_8076	chr1	162238441	162238654	+	214	4	4	4	0	1	3	0	0	2	2	1	1
macs2_2.9e9_plus_peak_8077	chr1	162239712	162239922	+	211	0	3	3	2	3	3	0	3	2	0	3	4
macs2_2.9e9_plus_peak_8078	chr1	162257139	162257372	+	234	29	33	11	27	14	10	8	13	12	9	15	24
macs2_2.9e9_plus_peak_8079	chr1	162260625	162260954	+	330	16	12	11	9	2	4	5	2	5	3	12	6
macs2_2.9e9_plus_peak_8080	chr1	162261115	162261318	+	204	0	1	3	3	1	1	0	1	5	2	5	2
macs2_2.9e9_plus_peak_8081	chr1	162267301	162267551	+	251	3	3	4	6	1	2	2	0	1	4	5	4
macs2_2.9e9_plus_peak_8082	chr1	162268453	162268754	+	302	1	3	2	6	2	2	3	0	0	2	3	1
macs2_2.9e9_plus_peak_8083	chr1	162274399	162274599	+	201	2	1	0	0	2	1	0	1	4	3	4	2
macs2_2.9e9_plus_peak_8084	chr1	162277469	162277711	+	243	4	2	2	0	3	2	2	1	7	3	5	7
macs2_2.9e9_plus_peak_8085	chr1	162279355	162279659	+	305	6	2	4	3	0	3	0	0	4	2	2	1
macs2_2.9e9_plus_peak_8086	chr1	162290548	162290780	+	233	13	9	6	6	5	2	6	4	11	1	10	7
macs2_2.9e9_plus_peak_8087	chr1	162291741	162292245	+	505	29	16	7	13	10	4	9	9	7	3	17	4
macs2_2.9e9_plus_peak_8088	chr1	162297358	162297560	+	203	2	0	0	0	0	4	0	0	1	2	2	2
macs2_2.9e9_plus_peak_8089	chr1	162298827	162299244	+	418	3	3	1	4	1	2	0	1	1	2	2	0
macs2_2.9e9_plus_peak_8090	chr1	162304081	162304453	+	373	0	0	0	3	1	0	1	0	2	3	6	0
macs2_2.9e9_plus_peak_8091	chr1	162312969	162313335	+	367	8	10	6	6	4	2	3	7	6	9	12	12
macs2_2.9e9_plus_peak_8092	chr1	162314409	162314618	+	210	1	3	3	0	1	2	3	1	3	0	0	3
macs2_2.9e9_plus_peak_8093	chr1	162330802	162331177	+	376	5	12	2	9	1	5	5	1	1	2	2	3
macs2_2.9e9_plus_peak_8094	chr1	162332065	162332351	+	287	10	21	16	21	12	14	6	19	16	13	25	12
macs2_2.9e9_plus_peak_8095	chr1	162337967	162338373	+	407	23	33	21	15	7	16	11	18	20	13	23	20
macs2_2.9e9_plus_peak_8096	chr1	162338635	162339072	+	438	12	7	5	5	2	6	11	7	10	6	7	14
macs2_2.9e9_plus_peak_8097	chr1	162339327	162339550	+	224	5	13	4	5	5	5	5	2	8	4	9	14
macs2_2.9e9_plus_peak_8098	chr1	162341307	162341546	+	240	4	7	7	9	2	5	3	3	8	5	4	7
macs2_2.9e9_plus_peak_8099	chr1	162356211	162356719	+	509	85	127	27	49	19	36	30	19	44	48	36	42
macs2_2.9e9_plus_peak_8100	chr1	162401211	162401410	+	200	3	4	4	1	1	3	0	1	5	5	3	1
macs2_2.9e9_plus_peak_8101	chr1	162471409	162471866	+	458	18	12	18	17	9	3	6	14	9	5	8	5
macs2_2.9e9_plus_peak_8102	chr1	162473306	162473511	+	206	3	3	3	1	0	1	7	3	0	0	0	1
macs2_2.9e9_plus_peak_8103	chr1	162479298	162479557	+	260	5	3	1	1	2	2	2	3	2	2	0	1
macs2_2.9e9_plus_peak_8104	chr1	162484450	162484687	+	238	2	5	7	7	7	5	4	3	4	3	4	3
macs2_2.9e9_plus_peak_8105	chr1	162487533	162487769	+	237	11	7	7	14	8	16	5	7	7	3	4	8
macs2_2.9e9_plus_peak_8106	chr1	162490380	162490581	+	202	11	11	5	7	2	3	3	6	4	3	1	7
macs2_2.9e9_plus_peak_8107	chr1	162493241	162493957	+	717	102	77	58	71	40	39	52	44	69	35	61	49
macs2_2.9e9_plus_peak_8108	chr1	162494644	162494879	+	236	15	12	14	11	5	11	6	6	19	14	8	9
macs2_2.9e9_plus_peak_8109	chr1	162498729	162499540	+	812	212	161	138	155	86	151	98	133	157	148	62	103
macs2_2.9e9_plus_peak_8110	chr1	162509309	162509555	+	247	3	4	1	1	1	7	4	0	1	1	3	1
macs2_2.9e9_plus_peak_8111	chr1	162531486	162531715	+	230	2	2	3	5	3	1	2	2	2	1	3	1
macs2_2.9e9_plus_peak_8112	chr1	162531972	162532291	+	320	5	2	3	1	4	2	3	2	2	2	4	0
macs2_2.9e9_plus_peak_8113	chr1	162542924	162543186	+	263	8	8	11	9	3	2	3	5	4	6	9	3
macs2_2.9e9_plus_peak_8114	chr1	162546619	162546849	+	231	6	4	4	6	3	0	3	0	4	5	2	4
macs2_2.9e9_plus_peak_8115	chr1	162549233	162549528	+	296	2	3	7	4	7	1	0	2	3	8	3	2
macs2_2.9e9_plus_peak_8116	chr1	162555349	162555719	+	371	8	23	9	10	7	9	8	7	7	7	7	6
macs2_2.9e9_plus_peak_8117	chr1	162561188	162561393	+	206	3	8	6	7	3	3	1	5	5	5	1	5
macs2_2.9e9_plus_peak_8118	chr1	162565496	162565743	+	248	10	4	9	8	9	11	11	3	18	8	4	5
macs2_2.9e9_plus_peak_8119	chr1	162567879	162568097	+	219	3	7	9	10	5	2	3	1	5	2	2	9
macs2_2.9e9_plus_peak_8120	chr1	162569212	162569756	+	545	369	343	293	321	152	236	185	202	282	290	286	326
macs2_2.9e9_plus_peak_8121	chr1	162569950	162570414	+	465	55	28	24	18	15	17	8	10	33	24	24	17
macs2_2.9e9_plus_peak_8122	chr1	162574860	162575108	+	249	1	5	3	2	3	1	0	4	5	1	0	5
macs2_2.9e9_plus_peak_8123	chr1	162580349	162580712	+	364	3	4	1	5	3	1	0	3	9	4	8	4
macs2_2.9e9_plus_peak_8124	chr1	162581042	162581335	+	294	3	3	1	2	0	4	1	3	3	4	4	0
macs2_2.9e9_plus_peak_8125	chr1	162586591	162586866	+	276	4	4	2	0	1	2	0	6	5	3	6	3
macs2_2.9e9_plus_peak_8126	chr1	162595127	162595340	+	214	0	0	0	2	0	0	0	1	1	3	2	2
macs2_2.9e9_plus_peak_8127	chr1	162597395	162597646	+	252	1	0	5	2	4	2	0	0	2	1	2	2
macs2_2.9e9_plus_peak_8128	chr1	162602391	162602691	+	301	2	3	0	0	1	1	1	0	4	3	1	1
macs2_2.9e9_plus_peak_8129	chr1	162610210	162610425	+	216	2	1	0	1	1	0	2	1	2	4	0	1
macs2_2.9e9_plus_peak_8130	chr1	162618215	162618548	+	334	2	1	0	5	0	2	0	0	2	0	4	3
macs2_2.9e9_plus_peak_8131	chr1	162643366	162643565	+	200	2	0	0	0	0	0	0	1	1	2	0	1
macs2_2.9e9_plus_peak_8132	chr1	162733926	162734432	+	507	2	2	1	0	2	2	0	1	3	5	2	2
macs2_2.9e9_plus_peak_8133	chr1	162740305	162740642	+	338	3	3	2	0	2	1	2	1	1	2	2	0
macs2_2.9e9_plus_peak_8134	chr1	162750633	162751077	+	445	6	5	7	11	5	4	7	2	9	11	4	4
macs2_2.9e9_plus_peak_8135	chr1	162756191	162756465	+	275	3	3	0	4	0	1	0	0	4	4	2	1
macs2_2.9e9_plus_peak_8136	chr1	162764009	162764394	+	386	15	7	8	2	5	4	9	3	4	4	6	10
macs2_2.9e9_plus_peak_8137	chr1	162768576	162768924	+	349	30	30	11	27	13	14	13	10	21	16	22	15
macs2_2.9e9_plus_peak_8138	chr1	162772240	162772537	+	298	4	3	3	2	0	3	1	1	5	1	3	1
macs2_2.9e9_plus_peak_8139	chr1	162775223	162775448	+	226	3	0	0	1	1	1	0	0	2	1	2	0
macs2_2.9e9_plus_peak_8140	chr1	162782109	162782741	+	633	55	50	54	33	12	26	27	26	63	46	9	51
macs2_2.9e9_plus_peak_8141	chr1	162783973	162784267	+	295	0	0	0	0	0	0	0	0	0	0	0	0
macs2_2.9e9_plus_peak_8142	chr1	162913645	162913952	+	308	6	6	2	4	5	5	3	4	2	1	4	2
macs2_2.9e9_plus_peak_8143	chr1	163046187	163046459	+	273	4	1	1	2	0	3	1	1	2	0	5	3
macs2_2.9e9_plus_peak_8144	chr1	163292021	163292369	+	349	13	4	10	12	2	7	4	7	11	7	9	10
macs2_2.9e9_plus_peak_8145	chr1	163293382	163293732	+	351	13	7	10	9	9	9	4	5	4	6	6	3
macs2_2.9e9_plus_peak_8146	chr1	163295987	163296271	+	285	19	18	23	31	13	10	12	14	18	7	10	8
macs2_2.9e9_plus_peak_8147	chr1	163298373	163298909	+	537	99	77	145	119	65	89	91	84	75	47	50	55
macs2_2.9e9_plus_peak_8148	chr1	163304198	163304669	+	472	42	35	53	50	41	22	41	33	32	21	28	12
macs2_2.9e9_plus_peak_8149	chr1	163307647	163308157	+	511	63	46	52	59	38	47	35	48	44	21	22	27
macs2_2.9e9_plus_peak_8150	chr1	163309185	163309423	+	239	44	35	31	50	15	17	10	27	36	37	9	29
macs2_2.9e9_plus_peak_8151	chr1	163310111	163310400	+	290	128	115	106	112	60	66	66	74	104	91	62	96
macs2_2.9e9_plus_peak_8152	chr1	163313386	163313822	+	437	425	457	430	557	302	333	291	351	437	294	416	347
macs2_2.9e9_plus_peak_8153	chr1	163314033	163314280	+	248	21	15	29	26	15	22	16	15	11	8	11	8
macs2_2.9e9_plus_peak_8154	chr1	163314678	163315062	+	385	33	36	43	42	30	27	28	29	14	21	10	18
macs2_2.9e9_plus_peak_8155	chr1	163315498	163315734	+	237	41	26	39	57	39	31	18	22	24	16	42	32
macs2_2.9e9_plus_peak_8156	chr1	163317569	163317836	+	268	20	31	34	35	24	14	20	17	28	16	37	21
macs2_2.9e9_plus_peak_8157	chr1	163318826	163319039	+	214	6	2	11	6	1	13	8	3	6	5	5	3
macs2_2.9e9_plus_peak_8158	chr1	163325161	163325676	+	516	835	773	954	968	452	712	574	701	830	658	561	710
macs2_2.9e9_plus_peak_8159	chr1	164327384	164327611	+	228	0	1	1	2	0	0	0	0	2	0	0	0
macs2_2.9e9_plus_peak_8160	chr1	164529175	164529837	+	663	30	40	24	23	15	16	15	9	20	8	15	12
macs2_2.9e9_plus_peak_8161	chr1	164532096	164532343	+	248	9	11	13	8	3	4	5	4	5	2	10	7
macs2_2.9e9_plus_peak_8162	chr1	164534409	164534673	+	265	15	11	8	13	5	3	6	4	6	3	3	5
macs2_2.9e9_plus_peak_8163	chr1	164535192	164535651	+	460	11	15	12	17	3	8	6	1	10	3	2	6
macs2_2.9e9_plus_peak_8164	chr1	164541580	164541803	+	224	8	5	9	7	5	2	4	2	6	3	8	6
macs2_2.9e9_plus_peak_8165	chr1	164542304	164542536	+	233	0	2	3	7	1	5	0	0	0	1	0	1
macs2_2.9e9_plus_peak_8166	chr1	164545107	164545376	+	270	14	24	9	23	3	8	4	7	9	11	13	13
macs2_2.9e9_plus_peak_8167	chr1	164550873	164551357	+	485	10	10	8	8	1	4	1	2	4	5	1	6
macs2_2.9e9_plus_peak_8168	chr1	164552236	164552664	+	429	19	23	16	15	10	4	4	7	7	14	19	14
macs2_2.9e9_plus_peak_8169	chr1	164557330	164557799	+	470	5	14	8	9	4	5	2	4	3	4	7	4
macs2_2.9e9_plus_peak_8170	chr1	164559350	164559567	+	218	3	4	1	4	1	0	1	1	3	2	3	3
macs2_2.9e9_plus_peak_8171	chr1	164564916	164565278	+	363	11	14	15	10	6	6	4	2	8	4	11	13
macs2_2.9e9_plus_peak_8172	chr1	164565743	164566241	+	499	38	53	48	51	24	23	19	25	37	30	46	38
macs2_2.9e9_plus_peak_8173	chr1	164571583	164572060	+	478	28	20	15	25	2	6	9	7	17	19	12	4
macs2_2.9e9_plus_peak_8174	chr1	164573980	164574191	+	212	6	6	5	12	1	6	1	5	4	3	2	2
macs2_2.9e9_plus_peak_8175	chr1	164576420	164576661	+	242	8	7	2	2	2	1	0	3	6	1	4	1
macs2_2.9e9_plus_peak_8176	chr1	164580769	164581010	+	242	10	19	12	12	7	9	4	3	11	9	19	5
macs2_2.9e9_plus_peak_8177	chr1	164585696	164585976	+	281	7	6	6	7	3	2	4	4	4	3	5	1
macs2_2.9e9_plus_peak_8178	chr1	164587604	164587803	+	200	1	0	1	5	0	2	0	2	1	1	4	3
macs2_2.9e9_plus_peak_8179	chr1	164594758	164595185	+	428	174	156	155	205	66	76	56	76	115	91	127	94
macs2_2.9e9_plus_peak_8180	chr1	164598315	164598559	+	245	2	5	7	5	1	7	3	3	0	1	4	6
macs2_2.9e9_plus_peak_8181	chr1	164600573	164600772	+	200	1	2	0	4	0	1	2	1	0	1	1	1
macs2_2.9e9_plus_peak_8182	chr1	164606441	164606640	+	200	1	1	3	0	1	1	0	2	1	3	1	0
macs2_2.9e9_plus_peak_8183	chr1	164609084	164609350	+	267	10	12	10	12	5	2	2	0	6	9	18	7
macs2_2.9e9_plus_peak_8184	chr1	164611792	164612045	+	254	8	11	12	9	1	2	4	6	3	7	9	13
macs2_2.9e9_plus_peak_8185	chr1	164619931	164620325	+	395	21	19	15	17	12	7	8	7	9	11	14	11
macs2_2.9e9_plus_peak_8186	chr1	164625818	164626020	+	203	2	3	3	2	5	3	1	0	0	2	4	3
macs2_2.9e9_plus_peak_8187	chr1	164626921	164627551	+	631	43	64	37	47	22	22	15	22	27	19	39	22
macs2_2.9e9_plus_peak_8188	chr1	164634289	164634591	+	303	1	0	5	5	0	1	0	1	1	1	2	2
macs2_2.9e9_plus_peak_8189	chr1	164639754	164640074	+	321	6	4	2	4	1	1	1	2	2	6	4	1
macs2_2.9e9_plus_peak_8190	chr1	164649779	164650144	+	366	2	5	5	6	5	4	2	5	22	21	28	12
macs2_2.9e9_plus_peak_8191	chr1	164650947	164651171	+	225	1	9	0	5	2	2	2	2	1	2	6	3
macs2_2.9e9_plus_peak_8192	chr1	164651492	164651954	+	463	19	14	12	10	2	4	5	4	19	10	9	10
macs2_2.9e9_plus_peak_8193	chr1	164656578	164656932	+	355	16	10	19	15	8	11	4	12	15	12	15	8
macs2_2.9e9_plus_peak_8194	chr1	164659724	164659989	+	266	15	16	5	14	3	9	7	5	12	6	6	4
macs2_2.9e9_plus_peak_8195	chr1	164661925	164662136	+	212	2	8	3	6	3	1	0	2	2	5	3	1
macs2_2.9e9_plus_peak_8196	chr1	164666706	164667026	+	321	4	4	2	8	0	0	1	2	0	2	2	2
macs2_2.9e9_plus_peak_8197	chr1	164672013	164672357	+	345	20	13	12	13	5	4	2	6	9	4	6	11
macs2_2.9e9_plus_peak_8198	chr1	164676561	164676898	+	338	4	14	6	14	3	7	7	4	6	2	9	11
macs2_2.9e9_plus_peak_8199	chr1	164678438	164678943	+	506	16	19	11	8	2	4	5	7	6	10	8	9
macs2_2.9e9_plus_peak_8200	chr1	164681181	164681545	+	365	14	34	12	20	5	12	7	9	8	10	12	14
macs2_2.9e9_plus_peak_8201	chr1	164682927	164683129	+	203	14	9	11	5	4	3	1	5	7	5	3	7
macs2_2.9e9_plus_peak_8202	chr1	164691636	164691931	+	296	4	1	3	4	1	2	3	1	3	1	3	2
macs2_2.9e9_plus_peak_8203	chr1	164697414	164697672	+	259	9	8	5	11	5	2	4	4	6	4	7	3
macs2_2.9e9_plus_peak_8204	chr1	164700293	164700683	+	391	17	44	18	28	9	18	6	12	28	14	40	16
macs2_2.9e9_plus_peak_8205	chr1	164705665	164705915	+	251	12	15	7	14	8	9	2	3	6	10	16	4
macs2_2.9e9_plus_peak_8206	chr1	164707309	164707524	+	216	2	3	1	3	0	1	2	1	10	11	12	13
macs2_2.9e9_plus_peak_8207	chr1	164709264	164709671	+	408	10	11	8	10	2	3	5	3	2	1	3	2
macs2_2.9e9_plus_peak_8208	chr1	164712688	164713097	+	410	9	1	2	5	0	1	2	1	0	1	4	0
macs2_2.9e9_plus_peak_8209	chr1	164719084	164719452	+	369	0	6	1	2	0	7	1	1	6	2	1	0
macs2_2.9e9_plus_peak_8210	chr1	164720461	164720699	+	239	3	1	2	4	2	2	0	4	2	0	0	2
macs2_2.9e9_plus_peak_8211	chr1	164723932	164724143	+	212	4	3	3	2	0	0	2	0	1	2	0	2
macs2_2.9e9_plus_peak_8212	chr1	164724938	164725361	+	424	16	16	20	14	7	7	4	9	16	19	13	17
macs2_2.9e9_plus_peak_8213	chr1	164729688	164729887	+	200	4	3	0	3	0	1	1	0	2	1	0	0
macs2_2.9e9_plus_peak_8214	chr1	164736693	164736998	+	306	9	12	5	0	0	1	1	5	3	7	1	1
macs2_2.9e9_plus_peak_8215	chr1	164740508	164740922	+	415	28	24	16	28	3	9	8	3	6	15	15	7
macs2_2.9e9_plus_peak_8216	chr1	164743288	164743527	+	240	15	20	2	3	3	5	1	6	2	0	2	0
macs2_2.9e9_plus_peak_8217	chr1	164747769	164747986	+	218	9	3	4	5	1	1	1	1	1	0	10	2
macs2_2.9e9_plus_peak_8218	chr1	164756707	164756960	+	254	4	3	4	0	0	1	0	0	3	3	2	1
macs2_2.9e9_plus_peak_8219	chr1	164770489	164770785	+	297	15	14	13	22	2	8	4	2	5	12	8	5
macs2_2.9e9_plus_peak_8220	chr1	164776979	164777254	+	276	0	4	1	1	3	3	0	1	0	1	0	3
macs2_2.9e9_plus_peak_8221	chr1	164784171	164784370	+	200	0	3	3	1	2	0	1	0	0	0	0	0
macs2_2.9e9_plus_peak_8222	chr1	164787252	164787483	+	232	2	3	0	3	2	0	0	0	2	2	1	1
macs2_2.9e9_plus_peak_8223	chr1	164798874	164799242	+	369	11	9	9	8	0	3	3	5	2	5	9	1
macs2_2.9e9_plus_peak_8224	chr1	164801782	164802005	+	224	9	5	6	10	0	1	2	2	3	0	0	1
macs2_2.9e9_plus_peak_8225	chr1	164802282	164802487	+	206	3	3	3	4	1	1	0	2	1	0	0	0
macs2_2.9e9_plus_peak_8226	chr1	164805385	164805720	+	336	3	2	5	4	2	1	4	5	2	1	0	0
macs2_2.9e9_plus_peak_8227	chr1	164816080	164816391	+	312	47	44	51	57	14	25	32	26	22	10	17	14
macs2_2.9e9_plus_peak_8228	chr1	164818897	164819752	+	856	298	248	216	261	111	132	138	175	102	90	121	123
macs2_2.9e9_plus_peak_8229	chr1	164820306	164820666	+	361	36	21	18	24	11	13	11	9	12	5	15	10
macs2_2.9e9_plus_peak_8230	chr1	164820753	164821184	+	432	276	255	175	251	84	123	110	136	88	73	98	100
macs2_2.9e9_plus_peak_8231	chr1	164855023	164855397	+	375	11	7	5	2	3	5	2	4	5	2	4	1
macs2_2.9e9_plus_peak_8232	chr1	165205808	165206094	+	287	0	0	0	3	2	0	2	1	0	0	1	1
macs2_2.9e9_plus_peak_8233	chr1	165568135	165568379	+	245	2	7	4	7	2	2	1	1	5	3	4	0
macs2_2.9e9_plus_peak_8234	chr1	165600468	165600715	+	248	9	3	12	2	0	4	0	2	1	1	0	3
macs2_2.9e9_plus_peak_8235	chr1	165606136	165606544	+	409	35	34	42	40	10	17	23	15	26	12	19	19
macs2_2.9e9_plus_peak_8236	chr1	165607890	165608340	+	451	22	11	24	18	7	6	12	9	21	6	15	14
macs2_2.9e9_plus_peak_8237	chr1	165612538	165613399	+	862	47	48	55	59	17	24	28	18	17	21	25	25
macs2_2.9e9_plus_peak_8238	chr1	165619114	165619342	+	229	32	15	20	20	1	10	7	15	7	12	2	15
macs2_2.9e9_plus_peak_8239	chr1	165620924	165621438	+	515	186	144	111	116	51	82	57	68	69	66	11	69
macs2_2.9e9_plus_peak_8240	chr1	165623534	165623761	+	228	692	523	453	513	152	277	198	287	319	230	63	256
macs2_2.9e9_plus_peak_8241	chr1	165624582	165625022	+	441	2135	1643	1376	1753	659	918	766	996	1058	849	663	972
macs2_2.9e9_plus_peak_8242	chr1	165640877	165641086	+	210	5	9	3	2	4	5	1	3	5	7	3	5
macs2_2.9e9_plus_peak_8243	chr1	165668236	165668463	+	228	6	2	1	2	4	1	2	1	1	1	4	1
macs2_2.9e9_plus_peak_8244	chr1	165671176	165671544	+	369	11	25	5	16	6	2	2	3	6	4	5	8
macs2_2.9e9_plus_peak_8245	chr1	165674341	165674546	+	206	8	4	6	10	1	2	1	1	4	3	3	1
macs2_2.9e9_plus_peak_8246	chr1	165674635	165674886	+	252	9	14	6	19	2	2	3	4	2	6	4	7
macs2_2.9e9_plus_peak_8247	chr1	165679142	165679341	+	200	9	8	3	1	3	1	0	1	2	1	7	2
macs2_2.9e9_plus_peak_8248	chr1	165738752	165739245	+	494	18	8	11	15	8	8	8	4	7	7	1	15
macs2_2.9e9_plus_peak_8249	chr1	165740589	165740801	+	213	5	9	4	11	5	2	5	4	1	2	11	1
macs2_2.9e9_plus_peak_8250	chr1	165745383	165745610	+	228	3	0	2	1	1	0	0	0	1	1	7	4
macs2_2.9e9_plus_peak_8251	chr1	165755521	165755726	+	206	3	2	1	4	1	1	1	0	0	3	3	0
macs2_2.9e9_plus_peak_8252	chr1	165756200	165756415	+	216	7	7	1	2	0	2	1	0	4	1	4	2
macs2_2.9e9_plus_peak_8253	chr1	165789012	165789233	+	222	4	3	6	2	2	8	3	2	11	2	2	1
macs2_2.9e9_plus_peak_8254	chr1	165797071	165797355	+	285	3	2	3	0	2	3	0	1	7	1	1	5
macs2_2.9e9_plus_peak_8255	chr1	165802925	165803818	+	894	63	40	49	26	14	34	22	27	51	45	32	46
macs2_2.9e9_plus_peak_8256	chr1	165808172	165808408	+	237	11	15	12	25	7	10	8	13	19	13	24	11
macs2_2.9e9_plus_peak_8257	chr1	165809031	165809278	+	248	2	1	2	2	2	1	0	1	4	2	0	0
macs2_2.9e9_plus_peak_8258	chr1	165815259	165815690	+	432	20	17	9	22	16	20	13	21	16	13	18	22
macs2_2.9e9_plus_peak_8259	chr1	165816142	165816502	+	361	25	13	8	16	11	10	12	12	11	14	22	12
macs2_2.9e9_plus_peak_8260	chr1	165828108	165828413	+	306	18	13	7	17	10	4	12	7	13	12	16	9
macs2_2.9e9_plus_peak_8261	chr1	165829636	165829835	+	200	3	4	2	2	3	0	3	2	1	2	0	2
macs2_2.9e9_plus_peak_8262	chr1	165829982	165830257	+	276	6	4	5	1	1	4	2	1	4	0	4	1
macs2_2.9e9_plus_peak_8263	chr1	165836470	165836815	+	346	74	46	35	40	22	15	20	28	54	74	79	59
macs2_2.9e9_plus_peak_8264	chr1	165840834	165841074	+	241	31	31	8	11	6	8	6	8	19	10	16	14
macs2_2.9e9_plus_peak_8265	chr1	165842108	165842476	+	369	10	26	16	22	14	9	5	8	24	23	27	11
macs2_2.9e9_plus_peak_8266	chr1	165844062	165844392	+	331	66	71	43	49	30	46	28	34	82	78	91	56
macs2_2.9e9_plus_peak_8267	chr1	165849047	165849317	+	271	4	1	4	3	2	1	4	3	5	4	9	4
macs2_2.9e9_plus_peak_8268	chr1	165850300	165850566	+	267	3	9	8	9	3	9	1	10	21	18	14	7
macs2_2.9e9_plus_peak_8269	chr1	165851992	165852226	+	235	22	19	14	10	3	14	11	14	20	24	20	10
macs2_2.9e9_plus_peak_8270	chr1	165852852	165853069	+	218	13	15	10	9	0	5	3	4	5	13	6	6
macs2_2.9e9_plus_peak_8271	chr1	165860062	165860264	+	203	6	6	9	3	3	5	2	4	6	5	2	1
macs2_2.9e9_plus_peak_8272	chr1	165864421	165864801	+	381	79	80	42	75	27	40	30	39	49	48	60	31
macs2_2.9e9_plus_peak_8273	chr1	165870897	165871308	+	412	36	31	18	34	11	22	14	17	35	31	19	20
macs2_2.9e9_plus_peak_8274	chr1	165871414	165871779	+	366	75	51	67	45	18	53	37	47	65	72	45	39
macs2_2.9e9_plus_peak_8275	chr1	165873837	165874240	+	404	61	58	38	59	24	38	27	36	55	47	45	46
macs2_2.9e9_plus_peak_8276	chr1	165877014	165877471	+	458	234	239	161	208	94	183	88	108	135	97	89	141
macs2_2.9e9_plus_peak_8277	chr1	165880411	165880976	+	566	758	483	361	319	207	321	139	172	789	833	713	687
macs2_2.9e9_plus_peak_8278	chr1	165887881	165888295	+	415	42	30	9	17	11	16	4	8	10	11	7	7
macs2_2.9e9_plus_peak_8279	chr1	165893146	165893634	+	489	30	8	4	5	3	3	2	1	3	3	7	2
macs2_2.9e9_plus_peak_8280	chr1	165899418	165899709	+	292	291	192	143	118	52	84	63	70	124	120	62	62
macs2_2.9e9_plus_peak_8281	chr1	165950816	165951102	+	287	11	8	10	7	2	7	7	7	6	8	4	3
macs2_2.9e9_plus_peak_8282	chr1	166717721	166718094	+	374	4	1	1	4	0	0	1	3	4	0	0	0
macs2_2.9e9_plus_peak_8283	chr1	166808765	166809161	+	397	8	3	9	16	6	7	2	4	8	13	14	9
macs2_2.9e9_plus_peak_8284	chr1	166810881	166811355	+	475	16	12	11	18	15	7	13	9	6	8	9	6
macs2_2.9e9_plus_peak_8285	chr1	166812135	166812424	+	290	35	31	13	22	9	16	12	14	15	16	15	28
macs2_2.9e9_plus_peak_8286	chr1	166814289	166814688	+	400	30	27	12	19	10	18	9	13	16	8	10	17
macs2_2.9e9_plus_peak_8287	chr1	166820490	166820825	+	336	14	28	11	12	11	12	6	16	26	13	39	23
macs2_2.9e9_plus_peak_8288	chr1	166823275	166823825	+	551	109	100	105	97	40	56	45	56	86	103	75	89
macs2_2.9e9_plus_peak_8289	chr1	166825405	166825674	+	270	11	15	8	5	7	8	10	6	16	9	14	9
macs2_2.9e9_plus_peak_8290	chr1	166834125	166834420	+	296	13	8	2	1	3	3	1	3	6	12	6	5
macs2_2.9e9_plus_peak_8291	chr1	166838301	166838625	+	325	12	3	2	7	1	4	2	2	10	7	10	12
macs2_2.9e9_plus_peak_8292	chr1	166845777	166846167	+	391	1	0	0	1	2	0	4	1	0	4	3	0
macs2_2.9e9_plus_peak_8293	chr1	166991249	166991528	+	280	0	4	0	1	0	1	2	1	3	1	5	8
macs2_2.9e9_plus_peak_8294	chr1	166999584	166999783	+	200	0	1	0	0	0	0	0	0	0	0	2	0
macs2_2.9e9_plus_peak_8295	chr1	167073127	167073422	+	296	1	2	3	0	2	0	3	0	1	4	0	0
macs2_2.9e9_plus_peak_8296	chr1	167101265	167101468	+	204	5	4	3	5	2	6	1	0	6	1	1	1
macs2_2.9e9_plus_peak_8297	chr1	167190136	167190344	+	209	9	1	2	7	2	5	2	0	3	6	9	5
macs2_2.9e9_plus_peak_8298	chr1	167192713	167193033	+	321	13	6	11	12	6	2	4	1	9	7	8	9
macs2_2.9e9_plus_peak_8299	chr1	167196717	167197133	+	417	7	7	3	15	6	7	3	10	10	6	11	7
macs2_2.9e9_plus_peak_8300	chr1	167201407	167201799	+	393	11	5	8	12	10	18	5	3	18	7	13	9
macs2_2.9e9_plus_peak_8301	chr1	167207311	167207566	+	256	14	10	2	7	1	3	2	3	9	5	9	5
macs2_2.9e9_plus_peak_8302	chr1	167208950	167209303	+	354	6	5	7	14	7	11	6	4	8	10	2	6
macs2_2.9e9_plus_peak_8303	chr1	167209451	167209842	+	392	23	17	14	17	13	13	13	8	26	8	31	13
macs2_2.9e9_plus_peak_8304	chr1	167214141	167214356	+	216	3	2	4	1	5	0	4	1	1	0	6	1
macs2_2.9e9_plus_peak_8305	chr1	167218706	167219217	+	512	4	8	4	10	1	4	2	8	9	8	7	7
macs2_2.9e9_plus_peak_8306	chr1	167219358	167219663	+	306	2	4	5	0	1	3	1	4	3	6	5	1
macs2_2.9e9_plus_peak_8307	chr1	167224469	167225122	+	654	11	19	23	22	21	17	12	12	37	33	39	28
macs2_2.9e9_plus_peak_8308	chr1	167226391	167226611	+	221	6	4	2	7	6	0	4	1	11	3	1	2
macs2_2.9e9_plus_peak_8309	chr1	167231886	167232128	+	243	2	0	0	3	3	2	1	1	2	8	0	1
macs2_2.9e9_plus_peak_8310	chr1	167236249	167236596	+	348	6	3	5	12	7	5	6	5	9	7	6	11
macs2_2.9e9_plus_peak_8311	chr1	167238296	167238521	+	226	11	13	20	12	10	9	16	13	17	15	17	14
macs2_2.9e9_plus_peak_8312	chr1	167240197	167240575	+	379	11	7	7	14	6	11	7	7	23	15	6	11
macs2_2.9e9_plus_peak_8313	chr1	167245846	167246241	+	396	7	5	5	12	4	6	7	5	11	7	14	10
macs2_2.9e9_plus_peak_8314	chr1	167246504	167246868	+	365	11	9	24	21	8	16	9	10	26	24	13	26
macs2_2.9e9_plus_peak_8315	chr1	167250547	167250816	+	270	7	7	8	14	2	3	5	3	11	8	7	12
macs2_2.9e9_plus_peak_8316	chr1	167252369	167252667	+	299	14	5	13	13	7	10	8	13	21	8	21	19
macs2_2.9e9_plus_peak_8317	chr1	167257002	167257206	+	205	2	3	8	6	1	5	0	3	0	1	7	6
macs2_2.9e9_plus_peak_8318	chr1	167260057	167260383	+	327	13	10	20	17	10	4	6	8	26	23	24	20
macs2_2.9e9_plus_peak_8319	chr1	167261376	167261952	+	577	19	14	21	21	8	11	10	15	21	16	8	17
macs2_2.9e9_plus_peak_8320	chr1	167262273	167262482	+	210	1	3	3	5	4	2	5	4	4	5	3	4
macs2_2.9e9_plus_peak_8321	chr1	167268305	167268535	+	231	11	3	7	3	3	1	2	1	2	2	9	2
macs2_2.9e9_plus_peak_8322	chr1	167269146	167269764	+	619	9	7	7	10	2	5	5	4	8	9	5	9
macs2_2.9e9_plus_peak_8323	chr1	167276381	167276861	+	481	12	10	6	8	3	8	9	7	9	11	12	8
macs2_2.9e9_plus_peak_8324	chr1	167279787	167280342	+	556	4	9	5	7	5	4	5	2	9	12	12	9
macs2_2.9e9_plus_peak_8325	chr1	167284948	167285148	+	201	1	1	3	3	2	1	0	2	4	3	4	6
macs2_2.9e9_plus_peak_8326	chr1	167285344	167285695	+	352	4	3	3	5	3	1	2	2	8	4	6	8
macs2_2.9e9_plus_peak_8327	chr1	167293196	167293405	+	210	3	2	3	2	0	1	0	1	0	2	4	1
macs2_2.9e9_plus_peak_8328	chr1	167294272	167294548	+	277	7	3	3	3	2	1	4	2	5	9	5	3
macs2_2.9e9_plus_peak_8329	chr1	167294953	167295249	+	297	3	3	4	12	4	7	0	1	6	11	3	6
macs2_2.9e9_plus_peak_8330	chr1	167305057	167305380	+	324	4	3	6	0	3	4	5	4	12	4	2	6
macs2_2.9e9_plus_peak_8331	chr1	167306461	167307065	+	605	20	19	4	22	13	7	17	14	9	10	9	15
macs2_2.9e9_plus_peak_8332	chr1	167314084	167314533	+	450	2	7	4	9	2	9	6	6	18	4	8	9
macs2_2.9e9_plus_peak_8333	chr1	167314995	167315354	+	360	1	5	5	2	1	1	2	5	2	8	6	2
macs2_2.9e9_plus_peak_8334	chr1	167319818	167320017	+	200	4	1	2	2	1	0	2	1	2	1	1	4
macs2_2.9e9_plus_peak_8335	chr1	167320657	167320926	+	270	3	3	8	5	1	5	5	3	7	2	1	7
macs2_2.9e9_plus_peak_8336	chr1	167328295	167328496	+	202	0	0	1	5	1	1	0	0	2	1	0	2
macs2_2.9e9_plus_peak_8337	chr1	167332604	167332934	+	331	2	1	0	1	1	2	1	2	3	2	0	2
macs2_2.9e9_plus_peak_8338	chr1	167340203	167340422	+	220	0	1	1	6	1	1	1	2	1	0	1	3
macs2_2.9e9_plus_peak_8339	chr1	167340795	167341115	+	321	2	9	10	11	6	5	4	3	7	4	8	6
macs2_2.9e9_plus_peak_8340	chr1	167344197	167344414	+	218	1	2	3	3	1	3	1	6	5	2	1	2
macs2_2.9e9_plus_peak_8341	chr1	167345423	167345650	+	228	1	2	3	3	1	2	3	2	3	3	7	0
macs2_2.9e9_plus_peak_8342	chr1	167348223	167348451	+	229	5	6	10	10	7	8	2	5	9	8	7	7
macs2_2.9e9_plus_peak_8343	chr1	167353681	167354096	+	416	22	15	21	25	5	10	5	9	19	5	2	10
macs2_2.9e9_plus_peak_8344	chr1	167354693	167354923	+	231	2	2	4	1	1	5	2	0	3	1	2	4
macs2_2.9e9_plus_peak_8345	chr1	167365553	167365845	+	293	9	5	8	6	6	5	6	2	7	5	5	6
macs2_2.9e9_plus_peak_8346	chr1	167367289	167367544	+	256	4	5	6	9	6	7	9	3	4	7	5	4
macs2_2.9e9_plus_peak_8347	chr1	167368425	167368657	+	233	4	7	6	8	4	6	10	3	10	8	8	5
macs2_2.9e9_plus_peak_8348	chr1	167374415	167374730	+	316	6	5	10	10	6	10	7	5	4	4	7	2
macs2_2.9e9_plus_peak_8349	chr1	167374835	167375410	+	576	19	13	16	11	9	4	7	8	6	6	10	4
macs2_2.9e9_plus_peak_8350	chr1	167375708	167375908	+	201	5	0	4	3	1	2	6	1	2	3	3	1
macs2_2.9e9_plus_peak_8351	chr1	167378952	167379240	+	289	10	6	5	11	4	6	6	6	9	4	9	8
macs2_2.9e9_plus_peak_8352	chr1	167383043	167383320	+	278	12	11	7	16	6	8	8	7	14	6	12	10
macs2_2.9e9_plus_peak_8353	chr1	167384885	167385598	+	714	250	273	221	297	168	215	180	207	307	214	237	231
macs2_2.9e9_plus_peak_8354	chr1	167386108	167386361	+	254	30	17	51	36	25	31	31	39	55	33	69	41
macs2_2.9e9_plus_peak_8355	chr1	167395291	167395783	+	493	107	131	122	150	87	127	84	93	199	151	200	157
macs2_2.9e9_plus_peak_8356	chr1	167396052	167396679	+	628	459	445	410	472	251	315	279	322	436	334	323	433
macs2_2.9e9_plus_peak_8357	chr1	167428077	167428299	+	223	1	4	0	3	1	1	0	0	1	2	1	2
macs2_2.9e9_plus_peak_8358	chr1	167428949	167429259	+	311	3	2	4	4	0	3	1	2	8	11	6	7
macs2_2.9e9_plus_peak_8359	chr1	167433304	167433516	+	213	4	2	6	11	2	2	1	4	6	4	13	3
macs2_2.9e9_plus_peak_8360	chr1	167678718	167679010	+	293	3	5	2	3	3	3	0	6	5	3	1	3
macs2_2.9e9_plus_peak_8361	chr1	167682233	167682464	+	232	0	0	1	4	3	1	1	3	0	2	3	2
macs2_2.9e9_plus_peak_8362	chr1	167683961	167684184	+	224	26	13	16	25	18	37	12	15	52	29	41	29
macs2_2.9e9_plus_peak_8363	chr1	167691420	167691644	+	225	1	4	3	3	2	0	1	3	0	2	1	0
macs2_2.9e9_plus_peak_8364	chr1	167691926	167692163	+	238	3	1	3	4	1	1	0	2	7	2	2	4
macs2_2.9e9_plus_peak_8365	chr1	167694476	167694675	+	200	4	2	2	4	0	0	2	3	3	1	3	3
macs2_2.9e9_plus_peak_8366	chr1	167698416	167698630	+	215	1	2	5	4	0	6	0	2	5	3	7	4
macs2_2.9e9_plus_peak_8367	chr1	167700289	167700506	+	218	6	2	2	6	0	3	0	2	0	4	2	2
macs2_2.9e9_plus_peak_8368	chr1	167702913	167703256	+	344	11	9	11	15	6	9	4	6	10	8	17	6
macs2_2.9e9_plus_peak_8369	chr1	167713811	167714021	+	211	3	7	1	6	3	2	2	0	1	0	1	1
macs2_2.9e9_plus_peak_8370	chr1	167723158	167723362	+	205	3	2	0	2	0	0	1	1	1	4	1	2
macs2_2.9e9_plus_peak_8371	chr1	167727256	167727456	+	201	2	1	1	7	2	1	0	5	6	3	2	1
macs2_2.9e9_plus_peak_8372	chr1	167730023	167730346	+	324	7	4	6	6	5	8	1	8	4	4	8	2
macs2_2.9e9_plus_peak_8373	chr1	167731346	167731800	+	455	7	12	9	8	11	5	4	8	5	8	9	12
macs2_2.9e9_plus_peak_8374	chr1	167732651	167732854	+	204	6	2	6	2	1	6	4	2	1	3	6	3
macs2_2.9e9_plus_peak_8375	chr1	167734963	167735238	+	276	5	3	3	4	3	6	3	4	1	1	5	4
macs2_2.9e9_plus_peak_8376	chr1	167742510	167743252	+	743	78	78	85	91	30	51	53	44	60	39	51	58
macs2_2.9e9_plus_peak_8377	chr1	167746407	167746617	+	211	14	25	12	22	9	9	6	10	11	10	15	6
macs2_2.9e9_plus_peak_8378	chr1	167747794	167748544	+	751	43	51	38	51	13	12	21	22	26	17	11	27
macs2_2.9e9_plus_peak_8379	chr1	167748871	167749215	+	345	35	26	25	31	16	10	17	11	30	14	15	21
macs2_2.9e9_plus_peak_8380	chr1	167750218	167750523	+	306	15	10	8	19	13	8	5	8	7	9	6	6
macs2_2.9e9_plus_peak_8381	chr1	167757110	167757493	+	384	13	19	17	19	13	12	23	15	24	16	27	23
macs2_2.9e9_plus_peak_8382	chr1	167757691	167757990	+	300	5	14	4	9	10	3	3	4	14	14	12	9
macs2_2.9e9_plus_peak_8383	chr1	167759097	167759518	+	422	51	52	49	54	22	43	34	43	99	70	53	52
macs2_2.9e9_plus_peak_8384	chr1	167759713	167760182	+	470	693	590	480	442	214	325	286	315	509	455	271	397
macs2_2.9e9_plus_peak_8385	chr1	167768478	167768798	+	321	4	5	1	1	0	2	2	4	1	0	4	0
macs2_2.9e9_plus_peak_8386	chr1	167769417	167769628	+	212	9	8	3	4	1	3	1	2	3	5	3	3
macs2_2.9e9_plus_peak_8387	chr1	167839782	167840189	+	408	10	17	18	10	18	17	6	10	12	17	11	9
macs2_2.9e9_plus_peak_8388	chr1	167897362	167897684	+	323	6	1	2	3	8	4	1	1	5	5	1	3
macs2_2.9e9_plus_peak_8389	chr1	167898320	167898707	+	388	2	2	4	6	2	4	5	1	2	2	4	9
macs2_2.9e9_plus_peak_8390	chr1	167906160	167906359	+	200	1	3	1	0	0	0	2	2	0	0	0	0
macs2_2.9e9_plus_peak_8391	chr1	167921092	167921327	+	236	2	1	1	9	0	2	1	0	1	3	2	1
macs2_2.9e9_plus_peak_8392	chr1	167922635	167923025	+	391	3	2	4	1	1	4	1	0	2	0	1	2
macs2_2.9e9_plus_peak_8393	chr1	167923178	167923387	+	210	1	2	1	0	0	0	3	1	0	0	2	1
macs2_2.9e9_plus_peak_8394	chr1	167929435	167929641	+	207	6	1	1	0	0	0	0	0	0	3	0	0
macs2_2.9e9_plus_peak_8395	chr1	167930330	167930587	+	258	5	2	2	1	0	1	1	0	0	1	1	3
macs2_2.9e9_plus_peak_8396	chr1	167935796	167936102	+	307	5	3	4	6	1	3	0	3	5	5	3	1
macs2_2.9e9_plus_peak_8397	chr1	167939758	167939976	+	219	2	4	2	7	1	1	3	0	7	2	3	3
macs2_2.9e9_plus_peak_8398	chr1	167941712	167942072	+	361	14	13	20	14	10	5	2	4	6	7	5	7
macs2_2.9e9_plus_peak_8399	chr1	167945604	167945822	+	219	4	4	11	3	2	4	3	1	6	1	4	3
macs2_2.9e9_plus_peak_8400	chr1	167956763	167956977	+	215	7	4	3	4	2	3	4	2	3	4	10	3
macs2_2.9e9_plus_peak_8401	chr1	167957763	167958021	+	259	4	1	5	1	4	0	4	3	3	4	1	2
macs2_2.9e9_plus_peak_8402	chr1	167959299	167959657	+	359	11	6	8	6	6	1	2	5	0	1	2	3
macs2_2.9e9_plus_peak_8403	chr1	167960131	167960354	+	224	4	5	3	6	2	2	5	1	2	1	0	5
macs2_2.9e9_plus_peak_8404	chr1	167962958	167963224	+	267	9	12	6	22	8	8	6	14	3	5	8	6
macs2_2.9e9_plus_peak_8405	chr1	167964788	167965022	+	235	7	10	4	9	0	3	1	5	4	0	3	2
macs2_2.9e9_plus_peak_8406	chr1	167966767	167966991	+	225	10	3	4	3	3	0	1	1	6	2	3	1
macs2_2.9e9_plus_peak_8407	chr1	167970344	167971294	+	951	43	22	20	18	14	20	10	25	23	4	15	19
macs2_2.9e9_plus_peak_8408	chr1	167977517	167978017	+	501	104	100	62	67	33	41	31	41	61	56	51	60
macs2_2.9e9_plus_peak_8409	chr1	167978160	167978362	+	203	13	7	9	3	3	10	8	1	3	7	6	4
macs2_2.9e9_plus_peak_8410	chr1	167981176	167981375	+	200	5	8	6	5	2	5	5	2	4	4	4	3
macs2_2.9e9_plus_peak_8411	chr1	167982852	167983112	+	261	6	4	4	5	5	3	9	2	3	3	2	4
macs2_2.9e9_plus_peak_8412	chr1	167993212	167993576	+	365	37	42	44	38	16	16	13	16	36	22	27	22
macs2_2.9e9_plus_peak_8413	chr1	167993904	167994175	+	272	22	24	17	21	6	9	7	5	20	13	18	11
macs2_2.9e9_plus_peak_8414	chr1	167996012	167996310	+	299	25	18	12	12	8	5	5	17	22	9	11	13
macs2_2.9e9_plus_peak_8415	chr1	167999048	167999439	+	392	53	45	41	42	24	28	12	19	37	32	47	24
macs2_2.9e9_plus_peak_8416	chr1	168000214	168000860	+	647	252	199	124	176	81	87	70	103	114	115	88	105
macs2_2.9e9_plus_peak_8417	chr1	168005208	168005411	+	204	8	23	15	12	6	4	13	8	9	4	9	9
macs2_2.9e9_plus_peak_8418	chr1	168009521	168010245	+	725	104	75	56	87	26	30	28	14	42	30	27	59
macs2_2.9e9_plus_peak_8419	chr1	168014208	168014641	+	434	76	83	38	54	33	50	19	24	41	37	65	39
macs2_2.9e9_plus_peak_8420	chr1	168021727	168021927	+	201	0	1	0	1	0	1	1	3	0	3	2	2
macs2_2.9e9_plus_peak_8421	chr1	168032725	168033056	+	332	53	55	28	34	35	41	21	18	35	28	51	29
macs2_2.9e9_plus_peak_8422	chr1	168034677	168034876	+	200	7	7	2	6	1	4	1	5	2	2	11	1
macs2_2.9e9_plus_peak_8423	chr1	168035628	168035894	+	267	12	7	4	1	1	4	5	2	4	7	1	3
macs2_2.9e9_plus_peak_8424	chr1	168037669	168037884	+	216	14	10	8	20	1	10	3	6	11	7	14	14
macs2_2.9e9_plus_peak_8425	chr1	168041432	168041642	+	211	10	10	3	1	4	5	8	4	5	6	7	3
macs2_2.9e9_plus_peak_8426	chr1	168044628	168045212	+	585	776	659	264	333	155	232	141	218	264	280	230	275
macs2_2.9e9_plus_peak_8427	chr1	168117061	168117260	+	200	0	0	0	1	0	0	0	0	0	0	0	1
macs2_2.9e9_plus_peak_8428	chr1	168127687	168127922	+	236	1	3	0	1	0	0	1	5	2	0	3	1
macs2_2.9e9_plus_peak_8429	chr1	168133093	168133362	+	270	1	1	0	2	0	1	0	1	1	1	2	2
macs2_2.9e9_plus_peak_8430	chr1	168148723	168149015	+	293	38	29	43	41	16	26	24	19	28	23	27	35
macs2_2.9e9_plus_peak_8431	chr1	168149194	168150010	+	817	39	27	29	32	10	14	8	16	23	10	9	14
macs2_2.9e9_plus_peak_8432	chr1	168151220	168151420	+	201	8	10	8	15	5	4	3	4	8	5	7	4
macs2_2.9e9_plus_peak_8433	chr1	168153185	168153494	+	310	33	25	23	27	11	8	10	13	19	17	10	18
macs2_2.9e9_plus_peak_8434	chr1	168154879	168155110	+	232	11	3	8	9	0	9	3	4	7	6	6	1
macs2_2.9e9_plus_peak_8435	chr1	168158099	168158310	+	212	10	6	7	2	11	4	4	8	9	1	4	4
macs2_2.9e9_plus_peak_8436	chr1	168160710	168161199	+	490	29	10	23	23	6	4	9	5	17	14	13	9
macs2_2.9e9_plus_peak_8437	chr1	168161362	168161700	+	339	19	11	14	14	10	14	8	6	16	11	14	13
macs2_2.9e9_plus_peak_8438	chr1	168166450	168166660	+	211	23	26	31	36	15	32	16	16	27	16	25	19
macs2_2.9e9_plus_peak_8439	chr1	168169168	168169959	+	792	805	782	732	1028	554	618	542	618	887	659	840	708
macs2_2.9e9_plus_peak_8440	chr1	168171031	168171482	+	452	437	510	259	424	173	218	164	240	307	298	242	322
macs2_2.9e9_plus_peak_8441	chr1	168180096	168180348	+	253	1	2	4	2	0	3	0	1	3	0	0	1
macs2_2.9e9_plus_peak_8442	chr1	168198303	168198557	+	255	2	1	1	1	1	2	0	2	2	1	4	2
macs2_2.9e9_plus_peak_8443	chr1	168206141	168206509	+	369	5	5	6	8	1	3	3	1	3	3	6	3
macs2_2.9e9_plus_peak_8444	chr1	168207597	168208011	+	415	46	42	19	31	19	22	14	26	16	14	25	13
macs2_2.9e9_plus_peak_8445	chr1	168211806	168212195	+	390	6	13	6	11	3	6	4	5	7	3	0	8
macs2_2.9e9_plus_peak_8446	chr1	168220431	168220684	+	254	19	19	33	16	11	16	19	16	20	15	17	22
macs2_2.9e9_plus_peak_8447	chr1	168221584	168222385	+	802	563	450	391	445	210	326	278	356	359	370	342	365
macs2_2.9e9_plus_peak_8448	chr1	168223339	168223579	+	241	308	217	166	146	59	71	72	84	53	58	43	65
macs2_2.9e9_plus_peak_8449	chr1	168232311	168232664	+	354	9	9	4	5	7	5	0	4	4	6	3	4
macs2_2.9e9_plus_peak_8450	chr1	168253845	168254122	+	278	2	4	0	1	2	1	1	0	0	2	3	0
macs2_2.9e9_plus_peak_8451	chr1	168256938	168257250	+	313	11	4	10	17	3	3	7	3	8	0	3	6
macs2_2.9e9_plus_peak_8452	chr1	168266507	168266712	+	206	2	2	1	0	0	0	3	0	0	0	0	2
macs2_2.9e9_plus_peak_8453	chr1	168275628	168275968	+	341	5	2	2	5	4	1	1	2	3	0	2	0
macs2_2.9e9_plus_peak_8454	chr1	168283019	168283271	+	253	1	4	10	11	5	1	4	2	5	0	4	1
macs2_2.9e9_plus_peak_8455	chr1	168283398	168283790	+	393	33	38	36	43	10	18	13	14	17	13	14	10
macs2_2.9e9_plus_peak_8456	chr1	168334406	168334870	+	465	9	29	17	20	6	9	4	6	23	9	15	11
macs2_2.9e9_plus_peak_8457	chr1	168335584	168335786	+	203	4	1	0	2	0	0	0	2	1	2	0	2
macs2_2.9e9_plus_peak_8458	chr1	168341403	168341720	+	318	30	25	10	22	8	18	15	23	24	32	21	22
macs2_2.9e9_plus_peak_8459	chr1	168346544	168346943	+	400	10	9	13	14	3	7	5	6	13	20	14	5
macs2_2.9e9_plus_peak_8460	chr1	168347902	168348138	+	237	1	1	0	4	0	2	1	2	2	2	0	2
macs2_2.9e9_plus_peak_8461	chr1	168355247	168355671	+	425	9	2	3	5	4	3	4	1	6	4	0	2
macs2_2.9e9_plus_peak_8462	chr1	168359509	168359719	+	211	4	1	5	3	0	1	1	3	2	2	2	1
macs2_2.9e9_plus_peak_8463	chr1	168368950	168369219	+	270	5	2	3	5	0	0	0	0	2	3	1	1
macs2_2.9e9_plus_peak_8464	chr1	168374908	168375153	+	246	8	5	11	15	2	8	1	4	7	5	8	8
macs2_2.9e9_plus_peak_8465	chr1	168376117	168376316	+	200	3	3	3	6	1	2	3	5	5	2	3	4
macs2_2.9e9_plus_peak_8466	chr1	168376887	168377223	+	337	25	28	12	10	6	7	8	10	20	12	12	17
macs2_2.9e9_plus_peak_8467	chr1	168383106	168383454	+	349	12	26	13	21	9	11	11	9	21	11	9	11
macs2_2.9e9_plus_peak_8468	chr1	168394552	168394796	+	245	11	5	6	7	2	3	3	0	4	0	4	2
macs2_2.9e9_plus_peak_8469	chr1	168399649	168400028	+	380	11	6	6	8	1	5	6	2	17	10	10	9
macs2_2.9e9_plus_peak_8470	chr1	168400756	168400999	+	244	9	11	3	14	2	4	0	1	9	5	6	9
macs2_2.9e9_plus_peak_8471	chr1	168409321	168409884	+	564	60	49	46	49	22	31	21	28	29	27	25	14
macs2_2.9e9_plus_peak_8472	chr1	168413630	168413879	+	250	8	4	5	6	2	1	2	3	4	4	2	4
macs2_2.9e9_plus_peak_8473	chr1	168414614	168415011	+	398	7	13	9	6	4	2	4	4	3	9	5	5
macs2_2.9e9_plus_peak_8474	chr1	168416354	168416710	+	357	14	12	7	14	5	3	3	3	8	7	5	3
macs2_2.9e9_plus_peak_8475	chr1	168420501	168420904	+	404	5	5	8	0	2	3	0	1	5	2	5	2
macs2_2.9e9_plus_peak_8476	chr1	168432085	168432452	+	368	48	49	33	63	16	33	23	28	34	29	22	20
macs2_2.9e9_plus_peak_8477	chr1	168434669	168434992	+	324	11	14	11	4	1	5	3	3	6	1	3	4
macs2_2.9e9_plus_peak_8478	chr1	168437797	168438032	+	236	4	6	0	8	0	3	4	2	0	0	1	2
macs2_2.9e9_plus_peak_8479	chr1	168444754	168445426	+	673	12	25	15	12	3	11	6	6	13	5	9	5
macs2_2.9e9_plus_peak_8480	chr1	168454854	168455246	+	393	4	1	4	7	3	3	0	1	2	1	4	3
macs2_2.9e9_plus_peak_8481	chr1	168455662	168455864	+	203	2	6	0	2	1	1	0	0	4	0	1	0
macs2_2.9e9_plus_peak_8482	chr1	168456501	168456723	+	223	3	13	4	4	2	3	1	3	2	2	0	4
macs2_2.9e9_plus_peak_8483	chr1	168461890	168462122	+	233	3	5	2	2	4	1	0	0	0	0	5	1
macs2_2.9e9_plus_peak_8484	chr1	168462963	168463163	+	201	1	0	0	1	0	0	2	1	2	2	2	0
macs2_2.9e9_plus_peak_8485	chr1	168468090	168468327	+	238	1	4	2	0	1	0	2	2	2	0	1	0
macs2_2.9e9_plus_peak_8486	chr1	168474097	168474351	+	255	0	0	5	4	0	0	0	1	2	3	0	3
macs2_2.9e9_plus_peak_8487	chr1	168485204	168485430	+	227	0	1	2	2	0	0	0	0	3	0	0	2
macs2_2.9e9_plus_peak_8488	chr1	168486362	168486575	+	214	8	6	1	2	2	1	2	3	4	3	5	2
macs2_2.9e9_plus_peak_8489	chr1	168492921	168493140	+	220	10	7	2	6	5	6	2	0	8	3	1	5
macs2_2.9e9_plus_peak_8490	chr1	168495026	168495608	+	583	25	26	15	29	14	24	15	7	13	8	18	10
macs2_2.9e9_plus_peak_8491	chr1	168513375	168513577	+	203	2	1	1	3	0	0	0	2	0	0	0	1
macs2_2.9e9_plus_peak_8492	chr1	168518940	168519169	+	230	2	2	3	0	0	0	0	0	1	0	0	1
macs2_2.9e9_plus_peak_8493	chr1	168519780	168519992	+	213	4	6	1	3	0	0	1	2	0	2	0	1
macs2_2.9e9_plus_peak_8494	chr1	168531158	168531564	+	407	26	35	15	37	15	13	19	14	9	12	7	12
macs2_2.9e9_plus_peak_8495	chr1	168533964	168534381	+	418	16	15	5	7	1	7	3	8	3	6	3	3
macs2_2.9e9_plus_peak_8496	chr1	168540475	168540674	+	200	9	1	2	1	2	0	0	0	1	0	1	1
macs2_2.9e9_plus_peak_8497	chr1	168541619	168541819	+	201	7	2	4	0	3	1	2	3	0	1	3	0
macs2_2.9e9_plus_peak_8498	chr1	168543541	168543777	+	237	9	6	0	2	0	2	0	2	0	0	0	1
macs2_2.9e9_plus_peak_8499	chr1	168545097	168545298	+	202	2	3	2	4	0	1	0	0	2	0	3	1
macs2_2.9e9_plus_peak_8500	chr1	168550420	168550786	+	367	7	5	4	2	4	2	5	9	4	3	0	0
macs2_2.9e9_plus_peak_8501	chr1	169076363	169076627	+	265	19	7	6	3	3	2	5	4	12	3	7	10
macs2_2.9e9_plus_peak_8502	chr1	169077232	169077444	+	213	3	3	0	5	2	2	0	0	2	1	3	2
macs2_2.9e9_plus_peak_8503	chr1	169082575	169082774	+	200	1	0	2	1	2	0	2	0	1	1	3	1
macs2_2.9e9_plus_peak_8504	chr1	169087671	169087901	+	231	4	6	1	0	0	1	0	0	2	0	1	2
macs2_2.9e9_plus_peak_8505	chr1	169094257	169094456	+	200	1	3	3	4	1	0	0	1	0	1	0	1
macs2_2.9e9_plus_peak_8506	chr1	169100601	169101298	+	698	134	134	90	117	51	68	57	62	117	98	77	75
macs2_2.9e9_plus_peak_8507	chr1	169101475	169102077	+	603	234	222	150	178	86	119	72	118	163	149	120	113
macs2_2.9e9_plus_peak_8508	chr1	169343168	169343574	+	407	24	12	16	18	11	16	5	14	21	7	6	13
macs2_2.9e9_plus_peak_8509	chr1	169350008	169350549	+	542	21	32	25	23	9	11	15	17	9	6	6	4
macs2_2.9e9_plus_peak_8510	chr1	169356399	169356633	+	235	12	12	4	7	5	5	1	7	10	3	7	9
macs2_2.9e9_plus_peak_8511	chr1	169356941	169357148	+	208	17	16	14	12	7	8	5	5	12	11	11	10
macs2_2.9e9_plus_peak_8512	chr1	169357270	169357795	+	526	78	63	58	73	20	51	27	24	53	52	50	51
macs2_2.9e9_plus_peak_8513	chr1	169358279	169358641	+	363	42	28	25	29	21	13	10	26	27	27	18	14
macs2_2.9e9_plus_peak_8514	chr1	169359202	169359658	+	457	65	52	24	49	16	31	20	17	27	25	31	24
macs2_2.9e9_plus_peak_8515	chr1	169365144	169365910	+	767	39	30	18	24	12	15	12	15	17	14	9	15
macs2_2.9e9_plus_peak_8516	chr1	169366375	169366612	+	238	11	10	7	5	2	3	0	6	4	1	1	2
macs2_2.9e9_plus_peak_8517	chr1	169375885	169376114	+	230	8	16	0	5	1	1	0	5	12	10	5	3
macs2_2.9e9_plus_peak_8518	chr1	169379326	169379530	+	205	0	4	0	1	0	2	1	0	2	3	0	4
macs2_2.9e9_plus_peak_8519	chr1	169399800	169400026	+	227	3	7	0	1	0	0	0	0	2	2	5	2
macs2_2.9e9_plus_peak_8520	chr1	169401453	169401666	+	214	1	1	0	0	1	3	0	2	1	0	0	2
macs2_2.9e9_plus_peak_8521	chr1	169421209	169421408	+	200	2	0	1	3	0	0	0	0	0	1	4	0
macs2_2.9e9_plus_peak_8522	chr1	169421961	169422433	+	473	5	6	0	0	0	2	2	1	1	9	8	4
macs2_2.9e9_plus_peak_8523	chr1	169428184	169428390	+	207	7	8	0	0	0	0	0	0	0	2	1	1
macs2_2.9e9_plus_peak_8524	chr1	169429007	169429280	+	274	0	0	0	0	0	0	0	1	2	4	1	2
macs2_2.9e9_plus_peak_8525	chr1	169440183	169440410	+	228	0	0	0	1	1	0	0	4	2	0	4	0
macs2_2.9e9_plus_peak_8526	chr1	169458566	169459466	+	901	34	34	26	27	10	21	10	17	34	24	12	28
macs2_2.9e9_plus_peak_8527	chr1	169463244	169463443	+	200	4	7	7	2	2	0	0	1	4	2	5	1
macs2_2.9e9_plus_peak_8528	chr1	169469291	169469501	+	211	2	2	5	3	0	1	0	1	1	2	0	0
macs2_2.9e9_plus_peak_8529	chr1	169473316	169473587	+	272	4	3	2	0	0	0	0	1	3	1	1	2
macs2_2.9e9_plus_peak_8530	chr1	169476543	169476746	+	204	1	2	0	3	2	0	0	1	3	4	3	1
macs2_2.9e9_plus_peak_8531	chr1	169765007	169765296	+	290	15	15	16	16	9	9	8	4	9	10	11	7
macs2_2.9e9_plus_peak_8532	chr1	169766618	169766817	+	200	6	3	2	3	2	0	0	3	0	1	1	5
macs2_2.9e9_plus_peak_8533	chr1	169766983	169767323	+	341	13	16	13	17	14	6	7	5	8	18	14	13
macs2_2.9e9_plus_peak_8534	chr1	169770472	169770835	+	364	21	14	13	22	9	10	9	12	13	10	8	5
macs2_2.9e9_plus_peak_8535	chr1	169773332	169773610	+	279	8	11	11	5	5	5	6	3	7	6	10	13
macs2_2.9e9_plus_peak_8536	chr1	169780386	169780901	+	516	18	13	8	13	6	6	13	5	2	10	5	11
macs2_2.9e9_plus_peak_8537	chr1	169781011	169781214	+	204	1	1	0	4	1	0	2	6	2	3	6	0
macs2_2.9e9_plus_peak_8538	chr1	169785966	169786354	+	389	11	6	4	7	3	4	10	4	2	5	2	2
macs2_2.9e9_plus_peak_8539	chr1	169789202	169789436	+	235	5	7	2	4	2	1	1	0	2	3	2	2
macs2_2.9e9_plus_peak_8540	chr1	169789892	169790140	+	249	6	9	8	14	3	8	6	3	4	2	10	6
macs2_2.9e9_plus_peak_8541	chr1	169798716	169798993	+	278	3	3	3	5	1	0	2	1	1	0	5	2
macs2_2.9e9_plus_peak_8542	chr1	169804057	169804342	+	286	22	25	18	23	11	12	6	13	21	12	14	11
macs2_2.9e9_plus_peak_8543	chr1	169811496	169811846	+	351	28	19	30	37	19	11	15	17	22	9	20	15
macs2_2.9e9_plus_peak_8544	chr1	169816124	169816589	+	466	25	26	31	22	9	11	11	17	20	17	14	10
macs2_2.9e9_plus_peak_8545	chr1	169820994	169821399	+	406	13	10	7	8	11	2	11	4	13	8	3	7
macs2_2.9e9_plus_peak_8546	chr1	169821962	169822415	+	454	158	153	106	141	92	101	75	130	130	123	124	132
macs2_2.9e9_plus_peak_8547	chr1	169822788	169822987	+	200	5	2	0	7	1	2	1	4	3	6	7	3
macs2_2.9e9_plus_peak_8548	chr1	169828034	169828233	+	200	4	1	1	0	0	0	2	0	5	3	1	1
macs2_2.9e9_plus_peak_8549	chr1	169828421	169828623	+	203	3	3	0	0	0	1	1	0	0	1	2	2
macs2_2.9e9_plus_peak_8550	chr1	169832877	169833084	+	208	0	2	0	0	0	0	0	1	2	1	3	1
macs2_2.9e9_plus_peak_8551	chr1	169842218	169842640	+	423	48	41	19	14	8	13	2	12	60	71	47	56
macs2_2.9e9_plus_peak_8552	chr1	169959247	169959449	+	203	0	0	0	0	0	0	0	0	0	0	0	0
macs2_2.9e9_plus_peak_8553	chr1	170109322	170109561	+	240	0	3	0	0	0	4	0	3	10	7	1	3
macs2_2.9e9_plus_peak_8554	chr1	170112622	170113084	+	463	1	0	2	2	1	1	2	2	2	2	4	0
macs2_2.9e9_plus_peak_8555	chr1	170137011	170137543	+	533	8	10	7	6	1	3	1	1	8	7	6	4
macs2_2.9e9_plus_peak_8556	chr1	170137749	170138126	+	378	3	4	2	6	2	1	2	2	4	9	3	6
macs2_2.9e9_plus_peak_8557	chr1	170500490	170500752	+	263	4	1	2	3	3	4	0	3	2	5	1	4
macs2_2.9e9_plus_peak_8558	chr1	170501764	170502010	+	247	9	15	10	20	5	18	5	14	9	20	9	8
macs2_2.9e9_plus_peak_8559	chr1	170502333	170502533	+	201	1	2	3	7	4	2	1	3	8	2	7	3
macs2_2.9e9_plus_peak_8560	chr1	170504108	170504349	+	242	11	6	9	8	4	0	2	5	11	4	5	6
macs2_2.9e9_plus_peak_8561	chr1	170509943	170510160	+	218	4	2	0	3	0	3	1	5	4	1	5	1
macs2_2.9e9_plus_peak_8562	chr1	170510998	170511248	+	251	8	8	2	4	9	6	3	1	7	0	3	4
macs2_2.9e9_plus_peak_8563	chr1	170521670	170522055	+	386	21	5	15	15	3	2	8	6	11	7	15	6
macs2_2.9e9_plus_peak_8564	chr1	170522204	170523039	+	836	109	92	65	89	35	57	42	40	89	64	67	68
macs2_2.9e9_plus_peak_8565	chr1	170633333	170633727	+	395	22	20	27	27	25	22	27	26	34	51	59	39
macs2_2.9e9_plus_peak_8566	chr1	170635430	170635668	+	239	5	3	4	1	0	8	3	1	3	2	2	3
macs2_2.9e9_plus_peak_8567	chr1	170638349	170638666	+	318	7	2	5	7	1	3	5	2	3	9	4	3
macs2_2.9e9_plus_peak_8568	chr1	170650446	170650762	+	317	15	8	4	4	7	6	3	2	13	13	19	11
macs2_2.9e9_plus_peak_8569	chr1	170651373	170651606	+	234	4	1	0	0	2	1	1	2	1	2	4	5
macs2_2.9e9_plus_peak_8570	chr1	170652368	170652605	+	238	2	3	1	1	2	1	0	2	5	3	4	3
macs2_2.9e9_plus_peak_8571	chr1	170676176	170676659	+	484	5	5	3	2	2	2	1	0	6	6	5	4
macs2_2.9e9_plus_peak_8572	chr1	170690385	170690720	+	336	1	0	1	3	2	0	1	0	3	1	1	0
macs2_2.9e9_plus_peak_8573	chr1	170690965	170691196	+	232	4	2	1	3	0	1	3	0	0	1	1	1
macs2_2.9e9_plus_peak_8574	chr1	170695736	170696119	+	384	8	8	3	4	6	5	3	2	3	3	4	8
macs2_2.9e9_plus_peak_8575	chr1	170696229	170696446	+	218	5	4	6	3	4	5	4	6	4	2	2	5
macs2_2.9e9_plus_peak_8576	chr1	170697609	170698279	+	671	13	17	8	5	9	5	5	8	13	3	7	9
macs2_2.9e9_plus_peak_8577	chr1	170708184	170708683	+	500	17	10	5	12	4	13	8	13	43	25	25	15
macs2_2.9e9_plus_peak_8578	chr1	171230744	171230979	+	236	2	0	7	4	5	1	1	1	2	2	1	3
macs2_2.9e9_plus_peak_8579	chr1	171289810	171290464	+	655	17	22	15	14	1	6	2	11	7	6	6	5
macs2_2.9e9_plus_peak_8580	chr1	171297960	171298161	+	202	3	2	0	2	0	1	2	0	1	0	1	0
macs2_2.9e9_plus_peak_8581	chr1	171302229	171302428	+	200	1	5	5	0	0	2	1	0	0	0	1	0
macs2_2.9e9_plus_peak_8582	chr1	171310133	171310428	+	296	6	7	5	8	0	9	5	12	7	11	6	5
macs2_2.9e9_plus_peak_8583	chr1	171311103	171311343	+	241	10	7	6	4	4	5	1	0	3	1	5	3
macs2_2.9e9_plus_peak_8584	chr1	171364272	171364481	+	210	0	5	3	3	0	1	4	3	4	2	2	1
macs2_2.9e9_plus_peak_8585	chr1	171454745	171455046	+	302	15	11	9	11	3	4	11	5	7	3	10	6
macs2_2.9e9_plus_peak_8586	chr1	171459593	171460309	+	717	50	35	51	49	23	21	29	31	44	31	32	28
macs2_2.9e9_plus_peak_8587	chr1	171461016	171461635	+	620	111	63	114	78	49	56	61	58	95	54	41	51
macs2_2.9e9_plus_peak_8588	chr1	171462095	171462798	+	704	169	213	163	228	130	117	121	115	160	65	130	129
macs2_2.9e9_plus_peak_8589	chr1	171468500	171468743	+	244	1	4	5	3	4	2	2	2	8	1	3	3
macs2_2.9e9_plus_peak_8590	chr1	171468869	171469117	+	249	2	12	11	8	4	8	6	3	8	3	4	7
macs2_2.9e9_plus_peak_8591	chr1	171476149	171476504	+	356	58	39	49	38	26	27	24	28	59	26	26	28
macs2_2.9e9_plus_peak_8592	chr1	171478397	171478671	+	275	16	14	15	12	10	14	18	10	12	5	12	15
macs2_2.9e9_plus_peak_8593	chr1	171480200	171480405	+	206	23	4	25	12	12	4	7	8	14	7	13	11
macs2_2.9e9_plus_peak_8594	chr1	171481201	171481486	+	286	138	78	57	88	34	35	40	47	67	58	90	54
macs2_2.9e9_plus_peak_8595	chr1	171482069	171482470	+	402	268	248	159	155	73	77	74	83	171	149	137	130
macs2_2.9e9_plus_peak_8596	chr1	171483703	171483948	+	246	282	278	178	214	141	129	148	126	255	191	293	210
macs2_2.9e9_plus_peak_8597	chr1	171484710	171485078	+	369	353	341	265	322	208	205	211	195	362	195	365	281
macs2_2.9e9_plus_peak_8598	chr1	171492397	171492838	+	442	262	308	119	178	107	111	108	116	200	154	176	165
macs2_2.9e9_plus_peak_8599	chr1	171493957	171494264	+	308	147	166	71	112	51	64	60	58	122	66	123	118
macs2_2.9e9_plus_peak_8600	chr1	171501449	171502201	+	753	835	789	553	642	347	397	357	359	627	446	489	442
macs2_2.9e9_plus_peak_8601	chr1	171509159	171510099	+	941	271	226	176	196	151	108	117	120	234	195	201	190
macs2_2.9e9_plus_peak_8602	chr1	171510947	171511521	+	575	263	286	183	242	157	126	150	148	186	162	210	180
macs2_2.9e9_plus_peak_8603	chr1	171514657	171514977	+	321	86	77	38	66	47	37	43	43	65	49	59	53
macs2_2.9e9_plus_peak_8604	chr1	171516151	171516380	+	230	30	23	18	19	7	9	13	12	14	12	15	14
macs2_2.9e9_plus_peak_8605	chr1	171519231	171519537	+	307	48	69	41	41	28	22	28	29	30	32	55	35
macs2_2.9e9_plus_peak_8606	chr1	171527259	171527735	+	477	185	117	198	185	100	145	158	145	108	51	67	105
macs2_2.9e9_plus_peak_8607	chr1	171530206	171530415	+	210	17	15	9	17	4	4	10	9	20	11	11	17
macs2_2.9e9_plus_peak_8608	chr1	171531877	171532164	+	288	13	10	10	6	5	6	0	0	12	6	5	7
macs2_2.9e9_plus_peak_8609	chr1	171535384	171535942	+	559	174	248	125	194	87	86	96	104	178	139	163	170
macs2_2.9e9_plus_peak_8610	chr1	171547778	171548129	+	352	14	22	16	8	9	5	5	11	10	7	8	9
macs2_2.9e9_plus_peak_8611	chr1	171551136	171551415	+	280	8	13	4	7	2	3	1	4	6	6	8	6
macs2_2.9e9_plus_peak_8612	chr1	171551893	171552092	+	200	1	4	5	6	1	1	0	1	2	0	3	0
macs2_2.9e9_plus_peak_8613	chr1	171560757	171561000	+	244	5	7	10	6	4	9	8	4	9	5	7	6
macs2_2.9e9_plus_peak_8614	chr1	171562422	171562793	+	372	846	921	495	636	305	399	295	399	577	516	583	593
macs2_2.9e9_plus_peak_8615	chr1	171570451	171570748	+	298	7	8	1	1	0	2	1	2	5	5	2	7
macs2_2.9e9_plus_peak_8616	chr1	171712081	171712344	+	264	6	5	0	10	2	1	0	2	7	1	8	6
macs2_2.9e9_plus_peak_8617	chr1	171714155	171714705	+	551	15	12	4	14	8	10	3	12	6	2	8	15
macs2_2.9e9_plus_peak_8618	chr1	171751326	171751612	+	287	1	2	0	2	0	1	1	1	0	3	0	2
macs2_2.9e9_plus_peak_8619	chr1	171756936	171757171	+	236	4	3	0	4	4	1	0	4	2	0	5	7
macs2_2.9e9_plus_peak_8620	chr1	171758544	171758844	+	301	1	2	1	0	1	1	2	2	0	3	1	5
macs2_2.9e9_plus_peak_8621	chr1	171759965	171760166	+	202	0	1	3	3	1	3	0	1	0	5	1	1
macs2_2.9e9_plus_peak_8622	chr1	171765715	171766231	+	517	94	81	74	54	37	70	54	58	61	50	54	67
macs2_2.9e9_plus_peak_8623	chr1	171766522	171766983	+	462	38	40	34	26	9	24	7	10	31	28	38	26
macs2_2.9e9_plus_peak_8624	chr1	171810906	171811128	+	223	0	2	0	1	1	1	1	2	0	0	2	1
macs2_2.9e9_plus_peak_8625	chr1	171816501	171816800	+	300	10	8	7	5	6	8	3	4	11	8	10	4
macs2_2.9e9_plus_peak_8626	chr1	171823558	171823776	+	219	2	0	2	2	0	2	0	0	3	0	1	2
macs2_2.9e9_plus_peak_8627	chr1	171829935	171830298	+	364	8	2	7	2	2	2	7	2	7	2	6	2
macs2_2.9e9_plus_peak_8628	chr1	171831745	171831944	+	200	2	9	2	3	3	1	0	1	2	3	1	3
macs2_2.9e9_plus_peak_8629	chr1	171833699	171834043	+	345	6	4	0	9	0	2	0	0	9	0	2	7
macs2_2.9e9_plus_peak_8630	chr1	171839387	171840123	+	737	24	16	12	19	7	4	6	8	24	13	10	15
macs2_2.9e9_plus_peak_8631	chr1	171847070	171847269	+	200	1	0	1	4	0	1	3	1	0	2	0	0
macs2_2.9e9_plus_peak_8632	chr1	171848473	171848758	+	286	2	2	4	0	1	0	1	0	2	2	1	0
macs2_2.9e9_plus_peak_8633	chr1	171853253	171853452	+	200	0	0	0	0	2	0	0	2	1	4	4	0
macs2_2.9e9_plus_peak_8634	chr1	171858721	171858928	+	208	0	4	1	0	0	1	0	0	1	2	2	2
macs2_2.9e9_plus_peak_8635	chr1	171859861	171860062	+	202	2	2	1	0	2	5	0	0	6	2	0	0
macs2_2.9e9_plus_peak_8636	chr1	171860317	171860581	+	265	6	4	12	5	1	1	1	2	2	1	4	5
macs2_2.9e9_plus_peak_8637	chr1	171870163	171870364	+	202	0	9	1	2	0	0	1	1	6	1	2	1
macs2_2.9e9_plus_peak_8638	chr1	171873215	171873420	+	206	5	1	0	0	3	1	1	1	8	5	3	1
macs2_2.9e9_plus_peak_8639	chr1	171887294	171887563	+	270	0	1	2	0	1	1	3	0	1	1	0	3
macs2_2.9e9_plus_peak_8640	chr1	171900100	171900299	+	200	1	0	1	0	0	0	0	2	1	2	1	0
macs2_2.9e9_plus_peak_8641	chr1	171902841	171903097	+	257	3	3	2	3	2	0	1	1	0	0	1	0
macs2_2.9e9_plus_peak_8642	chr1	171912169	171912406	+	238	3	2	6	4	0	4	1	2	0	1	4	0
macs2_2.9e9_plus_peak_8643	chr1	171913454	171913655	+	202	4	1	1	1	0	3	0	1	0	1	0	1
macs2_2.9e9_plus_peak_8644	chr1	171919865	171920114	+	250	6	6	2	2	4	6	0	4	26	29	16	16
macs2_2.9e9_plus_peak_8645	chr1	171928362	171928839	+	478	9	8	4	6	2	1	6	5	0	1	1	3
macs2_2.9e9_plus_peak_8646	chr1	171929096	171929363	+	268	12	7	5	8	0	2	1	0	1	2	5	1
macs2_2.9e9_plus_peak_8647	chr1	171929705	171929926	+	222	8	1	3	3	1	1	0	4	0	0	2	0
macs2_2.9e9_plus_peak_8648	chr1	171934443	171934651	+	209	3	3	1	4	0	0	1	1	3	0	4	1
macs2_2.9e9_plus_peak_8649	chr1	171938708	171938907	+	200	2	2	1	4	2	1	1	0	1	2	1	0
macs2_2.9e9_plus_peak_8650	chr1	171941870	171942074	+	205	5	1	1	0	0	0	0	1	1	2	1	1
macs2_2.9e9_plus_peak_8651	chr1	171947928	171948297	+	370	3	2	2	0	2	2	1	3	0	2	0	1
macs2_2.9e9_plus_peak_8652	chr1	171968399	171968598	+	200	3	4	0	0	3	0	0	2	1	1	1	2
macs2_2.9e9_plus_peak_8653	chr1	171973169	171973468	+	300	9	6	7	2	4	1	4	4	1	2	1	0
macs2_2.9e9_plus_peak_8654	chr1	171982746	171982950	+	205	0	1	0	3	1	2	2	0	1	1	1	1
macs2_2.9e9_plus_peak_8655	chr1	171985063	171985384	+	322	3	2	1	2	0	4	2	3	0	2	0	0
macs2_2.9e9_plus_peak_8656	chr1	171989630	171989970	+	341	2	1	3	2	0	1	0	6	3	2	1	0
macs2_2.9e9_plus_peak_8657	chr1	171997595	171997922	+	328	8	3	2	3	2	1	3	0	1	1	1	0
macs2_2.9e9_plus_peak_8658	chr1	172001731	172001935	+	205	3	2	3	4	1	1	1	0	1	0	1	1
macs2_2.9e9_plus_peak_8659	chr1	172003986	172004501	+	516	9	4	9	3	3	4	2	4	3	1	5	0
macs2_2.9e9_plus_peak_8660	chr1	172009279	172009480	+	202	1	1	1	2	0	1	0	2	1	2	0	3
macs2_2.9e9_plus_peak_8661	chr1	172010787	172011172	+	386	3	5	0	5	4	1	6	2	6	1	1	0
macs2_2.9e9_plus_peak_8662	chr1	172032712	172032990	+	279	7	3	1	1	2	1	3	1	1	2	0	1
macs2_2.9e9_plus_peak_8663	chr1	172038039	172038281	+	243	5	4	1	0	1	0	0	0	0	2	0	0
macs2_2.9e9_plus_peak_8664	chr1	172041926	172042139	+	214	0	1	1	3	2	0	1	1	0	1	1	1
macs2_2.9e9_plus_peak_8665	chr1	172051589	172051788	+	200	2	2	1	1	1	0	0	0	1	0	0	0
macs2_2.9e9_plus_peak_8666	chr1	172052292	172052612	+	321	1	9	4	3	1	4	5	0	1	1	2	4
macs2_2.9e9_plus_peak_8667	chr1	172059345	172059794	+	450	12	21	16	24	5	5	6	3	7	7	5	8
macs2_2.9e9_plus_peak_8668	chr1	172063211	172063485	+	275	7	9	6	1	2	2	2	0	2	1	4	1
macs2_2.9e9_plus_peak_8669	chr1	172066404	172066798	+	395	8	8	9	4	3	5	4	4	2	0	0	1
macs2_2.9e9_plus_peak_8670	chr1	172068553	172068918	+	366	14	16	7	5	4	4	4	5	11	9	5	3
macs2_2.9e9_plus_peak_8671	chr1	172075454	172075693	+	240	7	5	0	4	2	2	0	2	2	2	0	1
macs2_2.9e9_plus_peak_8672	chr1	172076436	172076661	+	226	6	5	1	9	0	5	0	2	1	0	4	4
macs2_2.9e9_plus_peak_8673	chr1	172082626	172082885	+	260	8	2	0	2	1	1	1	3	0	6	1	1
macs2_2.9e9_plus_peak_8674	chr1	172083103	172083322	+	220	8	8	3	5	5	2	4	2	5	4	4	0
macs2_2.9e9_plus_peak_8675	chr1	172100344	172100559	+	216	8	6	4	3	2	0	2	2	0	1	0	0
macs2_2.9e9_plus_peak_8676	chr1	172102354	172102665	+	312	4	5	3	3	5	3	5	1	2	4	1	2
macs2_2.9e9_plus_peak_8677	chr1	172103943	172104181	+	239	5	5	4	4	5	6	3	2	1	1	1	0
macs2_2.9e9_plus_peak_8678	chr1	172107198	172107574	+	377	29	29	16	23	11	13	5	13	13	7	13	11
macs2_2.9e9_plus_peak_8679	chr1	172111745	172111990	+	246	13	5	4	13	6	4	2	8	7	2	1	6
macs2_2.9e9_plus_peak_8680	chr1	172112984	172113442	+	459	24	26	6	22	11	9	13	14	8	4	10	6
macs2_2.9e9_plus_peak_8681	chr1	172114024	172114250	+	227	15	22	5	18	7	13	8	8	12	7	7	6
macs2_2.9e9_plus_peak_8682	chr1	172124277	172124485	+	209	1	3	3	3	1	3	0	0	1	0	0	2
macs2_2.9e9_plus_peak_8683	chr1	172128802	172129294	+	493	13	13	0	3	5	1	7	2	3	3	1	0
macs2_2.9e9_plus_peak_8684	chr1	172145897	172146238	+	342	6	3	0	6	4	2	0	1	0	0	1	1
macs2_2.9e9_plus_peak_8685	chr1	172147619	172147922	+	304	4	3	1	5	0	0	3	3	0	0	0	1
macs2_2.9e9_plus_peak_8686	chr1	172182461	172182752	+	292	26	23	10	13	2	8	1	7	3	1	1	1
macs2_2.9e9_plus_peak_8687	chr1	172183391	172183593	+	203	9	16	3	3	1	1	3	1	0	1	1	0
macs2_2.9e9_plus_peak_8688	chr1	172184947	172185196	+	250	7	7	4	6	0	0	1	4	4	0	0	1
macs2_2.9e9_plus_peak_8689	chr1	172188181	172188605	+	425	7	11	10	1	3	2	0	4	1	0	1	1
macs2_2.9e9_plus_peak_8690	chr1	172200867	172201097	+	231	5	1	2	3	0	0	0	1	1	0	1	0
macs2_2.9e9_plus_peak_8691	chr1	172223364	172223568	+	205	3	2	2	0	0	4	3	0	0	0	0	0
macs2_2.9e9_plus_peak_8692	chr1	172224082	172224403	+	322	1	2	2	3	1	0	1	1	0	0	0	0
macs2_2.9e9_plus_peak_8693	chr1	172237208	172237543	+	336	6	6	2	2	3	0	4	0	0	1	1	0
macs2_2.9e9_plus_peak_8694	chr1	172239208	172239479	+	272	1	0	3	3	0	2	0	3	0	0	0	0
macs2_2.9e9_plus_peak_8695	chr1	172250904	172251167	+	264	10	7	4	5	1	2	2	3	2	0	1	2
macs2_2.9e9_plus_peak_8696	chr1	172252801	172253268	+	468	5	3	1	3	3	0	4	3	3	0	0	1
macs2_2.9e9_plus_peak_8697	chr1	172258736	172259227	+	492	29	15	7	10	7	18	8	10	1	2	2	4
macs2_2.9e9_plus_peak_8698	chr1	172263956	172264163	+	208	6	3	0	1	1	1	0	2	2	1	0	0
macs2_2.9e9_plus_peak_8699	chr1	172267898	172268172	+	275	6	4	2	1	1	1	0	0	0	0	0	0
macs2_2.9e9_plus_peak_8700	chr1	172270530	172270741	+	212	2	3	0	0	0	0	1	2	1	1	1	0
macs2_2.9e9_plus_peak_8701	chr1	172298659	172298985	+	327	1	7	3	3	0	2	2	0	1	2	0	2
macs2_2.9e9_plus_peak_8702	chr1	172305709	172305935	+	227	5	2	1	5	1	1	0	0	0	0	0	0
macs2_2.9e9_plus_peak_8703	chr1	172315127	172315334	+	208	3	3	3	7	0	0	1	0	0	1	0	1
macs2_2.9e9_plus_peak_8704	chr1	172317555	172317795	+	241	5	0	0	5	0	0	0	1	0	0	0	0
macs2_2.9e9_plus_peak_8705	chr1	172349913	172350233	+	321	2	8	2	2	0	3	4	2	1	0	0	1
macs2_2.9e9_plus_peak_8706	chr1	172360494	172360701	+	208	7	8	2	8	2	1	0	0	0	1	0	0
macs2_2.9e9_plus_peak_8707	chr1	172380421	172380785	+	365	7	3	1	4	0	0	3	4	0	0	0	1
macs2_2.9e9_plus_peak_8708	chr1	172381644	172381969	+	326	8	10	4	3	1	1	0	2	0	1	1	0
macs2_2.9e9_plus_peak_8709	chr1	172387430	172387735	+	306	16	11	5	6	0	2	0	1	1	1	0	3
macs2_2.9e9_plus_peak_8710	chr1	172502535	172502811	+	277	10	9	3	5	2	6	2	2	6	3	4	2
macs2_2.9e9_plus_peak_8711	chr1	172509873	172510094	+	222	4	4	3	4	4	6	5	4	7	2	3	6
macs2_2.9e9_plus_peak_8712	chr1	172511148	172511631	+	484	24	9	14	13	10	10	10	14	9	2	16	9
macs2_2.9e9_plus_peak_8713	chr1	172511836	172512292	+	457	35	40	31	23	21	19	24	22	19	15	14	21
macs2_2.9e9_plus_peak_8714	chr1	172514077	172514388	+	312	6	5	14	6	2	4	6	4	1	3	3	6
macs2_2.9e9_plus_peak_8715	chr1	172518846	172519107	+	262	9	3	4	3	3	3	3	3	6	2	3	4
macs2_2.9e9_plus_peak_8716	chr1	172520664	172520950	+	287	27	24	15	14	11	14	8	16	18	14	14	13
macs2_2.9e9_plus_peak_8717	chr1	172522906	172523246	+	341	2	5	5	8	1	4	7	4	6	2	6	4
macs2_2.9e9_plus_peak_8718	chr1	172523737	172523979	+	243	6	7	16	3	3	6	3	4	1	3	4	2
macs2_2.9e9_plus_peak_8719	chr1	172526863	172527101	+	239	45	26	17	14	13	9	9	14	18	21	19	16
macs2_2.9e9_plus_peak_8720	chr1	172529741	172530021	+	281	6	8	6	11	4	7	3	5	1	5	2	4
macs2_2.9e9_plus_peak_8721	chr1	172532639	172532856	+	218	4	1	1	4	2	0	0	1	0	1	0	3
macs2_2.9e9_plus_peak_8722	chr1	172538134	172538421	+	288	69	57	27	25	17	21	19	21	37	24	27	23
macs2_2.9e9_plus_peak_8723	chr1	172541432	172541905	+	474	17	21	8	11	5	8	5	12	10	9	2	8
macs2_2.9e9_plus_peak_8724	chr1	172542597	172543322	+	726	45	36	48	47	16	30	24	28	31	15	14	22
macs2_2.9e9_plus_peak_8725	chr1	172548391	172548662	+	272	8	3	4	5	3	2	2	1	5	4	3	1
macs2_2.9e9_plus_peak_8726	chr1	172551695	172551951	+	257	14	8	3	5	2	1	8	5	2	7	2	4
macs2_2.9e9_plus_peak_8727	chr1	172558033	172558322	+	290	5	4	0	2	0	3	0	2	1	0	3	0
macs2_2.9e9_plus_peak_8728	chr1	172558551	172558798	+	248	10	2	0	2	3	4	2	2	0	1	2	1
macs2_2.9e9_plus_peak_8729	chr1	172558886	172559266	+	381	5	4	1	3	1	2	0	1	3	0	0	3
macs2_2.9e9_plus_peak_8730	chr1	172570401	172570771	+	371	15	16	11	15	10	9	9	11	12	6	11	9
macs2_2.9e9_plus_peak_8731	chr1	172577195	172577394	+	200	9	11	8	8	6	6	7	9	3	2	4	5
macs2_2.9e9_plus_peak_8732	chr1	172579150	172579450	+	301	18	18	6	2	9	3	4	8	14	12	16	6
macs2_2.9e9_plus_peak_8733	chr1	172580398	172581098	+	701	707	824	316	397	198	240	202	280	399	316	327	350
macs2_2.9e9_plus_peak_8734	chr1	172719244	172719454	+	211	0	2	0	2	0	3	1	0	2	2	1	2
macs2_2.9e9_plus_peak_8735	chr1	172830119	172830319	+	201	0	0	0	0	0	0	0	0	0	0	1	0
macs2_2.9e9_plus_peak_8736	chr1	173449140	173449365	+	226	16	6	7	7	7	3	5	4	19	8	15	5
macs2_2.9e9_plus_peak_8737	chr1	173449542	173450202	+	661	90	79	60	59	35	29	20	27	51	30	45	29
macs2_2.9e9_plus_peak_8738	chr1	173453058	173453362	+	305	67	66	50	34	26	39	27	21	46	22	44	31
macs2_2.9e9_plus_peak_8739	chr1	173454601	173454813	+	213	47	29	38	27	9	17	16	16	24	20	7	26
macs2_2.9e9_plus_peak_8740	chr1	173455440	173455697	+	258	110	66	80	61	9	48	37	53	59	60	10	62
macs2_2.9e9_plus_peak_8741	chr1	173456905	173457303	+	399	948	682	744	676	337	454	420	476	757	711	573	626
macs2_2.9e9_plus_peak_8742	chr1	173457479	173458061	+	583	2262	1906	1438	1417	763	1220	940	954	1849	1468	1545	1462
macs2_2.9e9_plus_peak_8743	chr1	173468678	173468909	+	232	7	3	0	2	2	2	6	4	3	3	3	2
macs2_2.9e9_plus_peak_8744	chr1	173469089	173469562	+	474	8	18	3	3	5	9	5	15	14	5	2	9
macs2_2.9e9_plus_peak_8745	chr1	173628425	173628674	+	250	13	6	1	1	3	2	0	1	4	4	5	10
macs2_2.9e9_plus_peak_8746	chr1	173634939	173635248	+	310	1	1	0	0	0	0	0	4	2	1	3	3
macs2_2.9e9_plus_peak_8747	chr1	173638343	173638542	+	200	5	2	0	1	0	0	0	0	0	1	2	0
macs2_2.9e9_plus_peak_8748	chr1	173675356	173675572	+	217	1	0	1	1	3	7	1	0	1	0	1	2
macs2_2.9e9_plus_peak_8749	chr1	173686693	173687004	+	312	21	3	8	15	3	7	4	1	11	6	2	4
macs2_2.9e9_plus_peak_8750	chr1	173687631	173687908	+	278	3	2	2	5	6	1	3	5	4	6	7	5
macs2_2.9e9_plus_peak_8751	chr1	173689307	173689574	+	268	7	18	10	22	9	7	5	9	13	10	7	12
macs2_2.9e9_plus_peak_8752	chr1	173689749	173690179	+	431	23	18	13	27	9	9	8	11	20	10	17	17
macs2_2.9e9_plus_peak_8753	chr1	173691570	173691825	+	256	13	9	9	10	2	9	6	2	6	6	9	5
macs2_2.9e9_plus_peak_8754	chr1	173696026	173696433	+	408	6	7	7	5	3	2	4	7	8	4	9	4
macs2_2.9e9_plus_peak_8755	chr1	173697906	173698227	+	322	9	7	3	6	3	4	5	2	6	2	4	5
macs2_2.9e9_plus_peak_8756	chr1	173702614	173702849	+	236	2	1	4	2	5	0	2	2	5	0	7	3
macs2_2.9e9_plus_peak_8757	chr1	173703342	173703681	+	340	12	6	5	3	4	3	4	4	7	7	2	3
macs2_2.9e9_plus_peak_8758	chr1	173710648	173710847	+	200	2	0	1	0	0	0	0	0	0	1	3	0
macs2_2.9e9_plus_peak_8759	chr1	173710940	173711169	+	230	0	1	0	2	0	1	0	0	1	2	0	1
macs2_2.9e9_plus_peak_8760	chr1	173711629	173711828	+	200	4	3	0	0	0	0	2	0	1	0	0	2
macs2_2.9e9_plus_peak_8761	chr1	173712013	173712311	+	299	5	10	0	6	1	1	4	3	3	1	2	4
macs2_2.9e9_plus_peak_8762	chr1	173716776	173717177	+	402	6	12	5	4	2	2	1	2	4	3	1	1
macs2_2.9e9_plus_peak_8763	chr1	173717700	173717985	+	286	5	4	3	2	3	2	2	5	9	0	2	1
macs2_2.9e9_plus_peak_8764	chr1	173725408	173725725	+	318	13	7	5	4	2	1	7	6	6	5	9	8
macs2_2.9e9_plus_peak_8765	chr1	173727269	173727541	+	273	35	20	25	23	12	12	9	19	10	10	9	11
macs2_2.9e9_plus_peak_8766	chr1	173729007	173729389	+	383	8	8	10	11	2	4	8	8	2	3	3	2
macs2_2.9e9_plus_peak_8767	chr1	173735383	173735904	+	522	21	28	27	22	10	20	7	7	20	15	14	14
macs2_2.9e9_plus_peak_8768	chr1	173738719	173739267	+	549	24	13	14	20	16	10	6	19	10	8	13	11
macs2_2.9e9_plus_peak_8769	chr1	173754335	173754996	+	662	90	96	47	62	28	41	22	29	47	58	55	49
macs2_2.9e9_plus_peak_8770	chr1	173755568	173756065	+	498	34	38	19	31	9	14	12	12	31	34	22	32
macs2_2.9e9_plus_peak_8771	chr1	173796620	173796836	+	217	13	12	8	5	6	7	4	2	4	12	1	2
macs2_2.9e9_plus_peak_8772	chr1	173797530	173797825	+	296	38	27	31	31	9	17	17	14	29	16	16	11
macs2_2.9e9_plus_peak_8773	chr1	173798983	173799350	+	368	159	162	135	166	86	95	64	85	94	65	105	102
macs2_2.9e9_plus_peak_8774	chr1	173804572	173804805	+	234	13	13	9	14	4	13	5	8	14	8	5	13
macs2_2.9e9_plus_peak_8775	chr1	173806115	173806495	+	381	25	28	26	34	10	16	10	14	15	23	10	9
macs2_2.9e9_plus_peak_8776	chr1	173808573	173808862	+	290	26	18	26	25	13	12	8	14	12	14	12	13
macs2_2.9e9_plus_peak_8777	chr1	173811891	173812134	+	244	11	12	18	8	3	5	3	7	14	5	8	10
macs2_2.9e9_plus_peak_8778	chr1	173815655	173816036	+	382	7	10	10	11	2	10	8	7	9	1	8	3
macs2_2.9e9_plus_peak_8779	chr1	173819274	173819505	+	232	15	7	13	7	9	5	4	5	13	7	5	12
macs2_2.9e9_plus_peak_8780	chr1	173826867	173827780	+	914	265	222	238	287	107	146	123	156	184	161	139	170
macs2_2.9e9_plus_peak_8781	chr1	173827898	173828120	+	223	20	22	19	21	7	20	8	11	7	10	11	13
macs2_2.9e9_plus_peak_8782	chr1	173829033	173829588	+	556	139	145	136	143	77	90	52	65	129	85	113	95
macs2_2.9e9_plus_peak_8783	chr1	173830749	173831028	+	280	9	12	12	16	7	12	8	6	9	15	18	10
macs2_2.9e9_plus_peak_8784	chr1	173834274	173834473	+	200	8	3	5	2	1	1	1	4	2	3	1	4
macs2_2.9e9_plus_peak_8785	chr1	173842557	173842915	+	359	6	12	1	6	3	1	0	1	1	5	6	4
macs2_2.9e9_plus_peak_8786	chr1	173848098	173848297	+	200	0	2	0	1	0	0	0	0	0	5	0	1
macs2_2.9e9_plus_peak_8787	chr1	173855598	173855886	+	289	7	6	5	2	2	1	2	1	3	3	3	6
macs2_2.9e9_plus_peak_8788	chr1	173856845	173857120	+	276	14	6	8	3	6	11	6	4	7	2	5	5
macs2_2.9e9_plus_peak_8789	chr1	173860267	173860931	+	665	17	10	4	3	1	1	1	1	6	11	5	5
macs2_2.9e9_plus_peak_8790	chr1	173867414	173867730	+	317	28	41	20	19	13	7	13	13	13	6	13	6
macs2_2.9e9_plus_peak_8791	chr1	173872423	173872828	+	406	116	116	57	66	26	30	28	35	23	23	20	30
macs2_2.9e9_plus_peak_8792	chr1	173877540	173877739	+	200	0	0	2	0	2	0	0	1	3	1	2	0
macs2_2.9e9_plus_peak_8793	chr1	174128724	174128958	+	235	2	4	4	3	1	1	0	0	4	2	2	1
macs2_2.9e9_plus_peak_8794	chr1	174134131	174134474	+	344	18	15	7	13	2	12	8	3	9	6	5	6
macs2_2.9e9_plus_peak_8795	chr1	174137748	174138080	+	333	4	5	10	6	2	2	4	7	8	5	9	3
macs2_2.9e9_plus_peak_8796	chr1	174139710	174139924	+	215	5	6	5	8	4	8	4	4	10	1	6	8
macs2_2.9e9_plus_peak_8797	chr1	174140702	174140972	+	271	10	14	30	6	5	6	7	5	13	7	9	15
macs2_2.9e9_plus_peak_8798	chr1	174142970	174143409	+	440	12	5	14	20	6	6	5	2	6	8	5	12
macs2_2.9e9_plus_peak_8799	chr1	174145658	174145995	+	338	13	12	7	13	7	9	9	8	14	9	5	7
macs2_2.9e9_plus_peak_8800	chr1	174151233	174151467	+	235	0	2	3	2	3	1	0	1	5	3	1	2
macs2_2.9e9_plus_peak_8801	chr1	174153493	174153762	+	270	12	2	9	1	1	5	5	7	9	4	6	8
macs2_2.9e9_plus_peak_8802	chr1	174157996	174158207	+	212	8	4	3	2	1	4	1	0	4	3	2	2
macs2_2.9e9_plus_peak_8803	chr1	174158875	174159174	+	300	24	32	41	23	18	18	13	16	19	27	30	20
macs2_2.9e9_plus_peak_8804	chr1	174159335	174159558	+	224	22	20	15	20	9	11	10	17	14	15	15	10
macs2_2.9e9_plus_peak_8805	chr1	174160091	174160535	+	445	10	5	6	3	1	2	4	8	8	10	7	9
macs2_2.9e9_plus_peak_8806	chr1	174163707	174163970	+	264	10	6	17	5	1	5	3	4	4	6	8	8
macs2_2.9e9_plus_peak_8807	chr1	174180476	174180692	+	217	4	2	2	3	5	7	3	2	6	3	3	5
macs2_2.9e9_plus_peak_8808	chr1	174181631	174181959	+	329	6	6	8	12	3	2	5	7	6	8	6	1
macs2_2.9e9_plus_peak_8809	chr1	174185952	174186159	+	208	8	6	8	6	4	3	2	2	6	5	2	4
macs2_2.9e9_plus_peak_8810	chr1	174188296	174188772	+	477	12	17	10	21	12	17	6	15	19	16	22	20
macs2_2.9e9_plus_peak_8811	chr1	174189313	174189578	+	266	4	12	6	7	6	4	5	4	11	4	7	4
macs2_2.9e9_plus_peak_8812	chr1	174192264	174192686	+	423	13	11	15	20	9	3	3	13	12	7	7	8
macs2_2.9e9_plus_peak_8813	chr1	174199432	174199640	+	209	3	1	2	4	4	2	2	2	1	3	2	4
macs2_2.9e9_plus_peak_8814	chr1	174201425	174202024	+	600	12	13	16	5	8	2	5	10	13	6	2	8
macs2_2.9e9_plus_peak_8815	chr1	174209911	174210110	+	200	3	0	1	3	1	2	1	1	3	0	3	0
macs2_2.9e9_plus_peak_8816	chr1	174215064	174215604	+	541	78	55	57	79	50	37	48	48	71	71	61	84
macs2_2.9e9_plus_peak_8817	chr1	174221670	174221869	+	200	2	0	0	1	2	1	1	0	0	1	1	0
macs2_2.9e9_plus_peak_8818	chr1	174233540	174234079	+	540	16	14	4	6	5	7	3	3	6	6	3	3
macs2_2.9e9_plus_peak_8819	chr1	174234487	174234802	+	316	67	70	33	51	14	29	38	25	59	34	49	45
macs2_2.9e9_plus_peak_8820	chr1	174239586	174239910	+	325	92	77	50	72	38	35	32	49	79	55	15	35
macs2_2.9e9_plus_peak_8821	chr1	174243819	174244020	+	202	8	3	1	2	2	5	3	3	6	2	5	1
macs2_2.9e9_plus_peak_8822	chr1	174252395	174252653	+	259	4	0	3	3	0	2	0	0	1	0	1	0
macs2_2.9e9_plus_peak_8823	chr1	174263652	174263875	+	224	3	3	3	1	0	0	2	1	2	0	2	2
macs2_2.9e9_plus_peak_8824	chr1	174265061	174265264	+	204	2	3	2	1	0	1	2	1	7	2	0	2
macs2_2.9e9_plus_peak_8825	chr1	174266782	174267281	+	500	12	9	9	9	3	8	5	5	12	5	7	6
macs2_2.9e9_plus_peak_8826	chr1	174269531	174269780	+	250	11	8	11	10	5	10	2	8	6	7	7	5
macs2_2.9e9_plus_peak_8827	chr1	174274169	174274368	+	200	2	2	2	0	2	2	0	1	0	0	1	4
macs2_2.9e9_plus_peak_8828	chr1	174288469	174288740	+	272	7	3	3	7	1	5	4	3	2	4	5	0
macs2_2.9e9_plus_peak_8829	chr1	174290936	174291369	+	434	17	15	19	6	11	13	15	29	20	21	9	24
macs2_2.9e9_plus_peak_8830	chr1	174296898	174297112	+	215	13	20	6	13	11	5	3	9	7	5	5	9
macs2_2.9e9_plus_peak_8831	chr1	174297902	174298263	+	362	15	14	10	8	8	10	7	4	19	9	13	8
macs2_2.9e9_plus_peak_8832	chr1	174305999	174306562	+	564	19	14	7	11	10	12	8	11	12	13	17	19
macs2_2.9e9_plus_peak_8833	chr1	174307745	174308135	+	391	7	7	2	10	2	4	1	3	11	7	1	5
macs2_2.9e9_plus_peak_8834	chr1	174325205	174325601	+	397	13	14	15	8	2	3	7	14	7	8	6	6
macs2_2.9e9_plus_peak_8835	chr1	174335777	174336013	+	237	2	1	0	0	0	0	4	2	4	2	0	1
macs2_2.9e9_plus_peak_8836	chr1	174338172	174338470	+	299	0	2	2	3	2	1	3	2	0	2	0	3
macs2_2.9e9_plus_peak_8837	chr1	174344855	174345435	+	581	12	14	10	10	3	2	5	4	10	11	11	7
macs2_2.9e9_plus_peak_8838	chr1	174345648	174346127	+	480	11	8	6	7	1	4	1	2	5	4	8	6
macs2_2.9e9_plus_peak_8839	chr1	174353433	174353787	+	355	34	41	29	24	18	16	20	15	26	32	26	25
macs2_2.9e9_plus_peak_8840	chr1	174357262	174357520	+	259	4	0	8	0	0	0	0	4	4	4	3	1
macs2_2.9e9_plus_peak_8841	chr1	174364762	174365107	+	346	114	86	46	91	33	54	42	51	62	63	90	59
macs2_2.9e9_plus_peak_8842	chr1	174365859	174366268	+	410	48	42	11	39	18	24	12	31	44	31	43	18
macs2_2.9e9_plus_peak_8843	chr1	174374869	174375272	+	404	33	21	15	30	10	9	7	11	13	9	14	15
macs2_2.9e9_plus_peak_8844	chr1	174375752	174375951	+	200	3	0	5	5	0	2	0	4	3	4	0	1
macs2_2.9e9_plus_peak_8845	chr1	174383853	174384134	+	282	0	0	0	1	0	0	1	0	3	5	3	2
macs2_2.9e9_plus_peak_8846	chr1	174390787	174391067	+	281	3	5	0	2	0	2	3	0	4	1	3	2
macs2_2.9e9_plus_peak_8847	chr1	174391978	174392194	+	217	2	1	6	4	0	2	1	1	2	2	5	2
macs2_2.9e9_plus_peak_8848	chr1	174392579	174392786	+	208	2	9	8	3	0	3	1	0	3	6	2	1
macs2_2.9e9_plus_peak_8849	chr1	174398742	174399038	+	297	6	8	6	6	2	3	2	2	5	7	2	5
macs2_2.9e9_plus_peak_8850	chr1	174399380	174399614	+	235	2	1	3	3	4	2	0	1	0	2	4	2
macs2_2.9e9_plus_peak_8851	chr1	174406428	174406875	+	448	23	34	6	19	6	13	2	9	20	17	12	10
macs2_2.9e9_plus_peak_8852	chr1	174409046	174409274	+	229	5	4	2	6	3	6	0	1	5	4	5	1
macs2_2.9e9_plus_peak_8853	chr1	174410090	174410606	+	517	8	11	8	8	2	10	4	5	9	4	8	3
macs2_2.9e9_plus_peak_8854	chr1	174410810	174411022	+	213	2	8	3	7	5	1	0	4	3	4	2	2
macs2_2.9e9_plus_peak_8855	chr1	174416162	174416364	+	203	3	4	0	1	1	3	0	3	1	0	3	0
macs2_2.9e9_plus_peak_8856	chr1	174420046	174420269	+	224	1	0	2	2	0	0	1	1	8	7	0	1
macs2_2.9e9_plus_peak_8857	chr1	174426318	174426519	+	202	0	5	0	2	0	1	0	1	1	2	4	1
macs2_2.9e9_plus_peak_8858	chr1	174427890	174428165	+	276	7	5	2	3	1	0	2	1	3	2	0	4
macs2_2.9e9_plus_peak_8859	chr1	174432785	174433052	+	268	11	15	5	4	2	6	3	3	7	4	8	4
macs2_2.9e9_plus_peak_8860	chr1	174434631	174434885	+	255	42	54	28	46	19	29	11	19	44	32	32	29
macs2_2.9e9_plus_peak_8861	chr1	174436418	174436652	+	235	8	13	7	6	4	13	5	12	4	3	9	8
macs2_2.9e9_plus_peak_8862	chr1	174439824	174440243	+	420	10	9	5	8	6	4	1	1	7	8	2	3
macs2_2.9e9_plus_peak_8863	chr1	174443579	174443907	+	329	9	11	10	8	5	2	2	8	8	6	3	8
macs2_2.9e9_plus_peak_8864	chr1	174444627	174445032	+	406	24	54	15	24	6	11	15	15	20	30	19	23
macs2_2.9e9_plus_peak_8865	chr1	174447263	174447583	+	321	11	13	14	4	2	3	1	5	8	8	3	10
macs2_2.9e9_plus_peak_8866	chr1	174450582	174451188	+	607	40	42	21	32	16	13	14	22	28	20	16	23
macs2_2.9e9_plus_peak_8867	chr1	174452825	174453081	+	257	1	6	3	10	0	0	2	4	2	1	6	2
macs2_2.9e9_plus_peak_8868	chr1	174462814	174463082	+	269	8	0	2	7	2	3	2	0	2	3	6	4
macs2_2.9e9_plus_peak_8869	chr1	174471398	174471713	+	316	24	18	9	17	4	4	3	7	7	9	4	6
macs2_2.9e9_plus_peak_8870	chr1	174473403	174473635	+	233	15	12	8	11	3	5	4	3	6	9	4	3
macs2_2.9e9_plus_peak_8871	chr1	174476469	174476887	+	419	10	11	2	8	8	6	9	7	11	8	11	7
macs2_2.9e9_plus_peak_8872	chr1	174482421	174482803	+	383	11	12	8	12	2	6	3	9	6	1	4	7
macs2_2.9e9_plus_peak_8873	chr1	174483116	174483622	+	507	52	75	35	54	20	47	14	22	30	22	40	28
macs2_2.9e9_plus_peak_8874	chr1	174491386	174491780	+	395	37	34	15	24	10	11	7	16	17	19	15	11
macs2_2.9e9_plus_peak_8875	chr1	174492175	174492660	+	486	32	34	15	29	8	12	18	9	22	17	22	7
macs2_2.9e9_plus_peak_8876	chr1	174500356	174500635	+	280	7	7	7	11	0	2	6	3	4	8	5	1
macs2_2.9e9_plus_peak_8877	chr1	174500931	174501256	+	326	6	6	0	5	2	6	4	0	5	4	5	3
macs2_2.9e9_plus_peak_8878	chr1	174503768	174504028	+	261	9	10	10	15	6	5	5	2	11	10	2	9
macs2_2.9e9_plus_peak_8879	chr1	174505273	174505598	+	326	7	7	5	4	3	6	4	7	4	11	5	7
macs2_2.9e9_plus_peak_8880	chr1	174514826	174515179	+	354	13	12	6	8	3	9	9	13	19	17	15	10
macs2_2.9e9_plus_peak_8881	chr1	174516493	174516848	+	356	10	18	5	6	2	4	3	6	3	1	2	2
macs2_2.9e9_plus_peak_8882	chr1	174520598	174520956	+	359	8	20	6	6	2	6	3	4	3	6	4	5
macs2_2.9e9_plus_peak_8883	chr1	174531999	174532270	+	272	37	37	26	22	15	20	7	10	18	17	12	20
macs2_2.9e9_plus_peak_8884	chr1	174537833	174538125	+	293	31	31	19	23	13	7	8	7	19	3	9	10
macs2_2.9e9_plus_peak_8885	chr1	174542803	174543023	+	221	4	12	0	7	2	6	1	3	2	1	4	4
macs2_2.9e9_plus_peak_8886	chr1	174546065	174546269	+	205	5	3	0	2	4	0	0	2	5	1	3	3
macs2_2.9e9_plus_peak_8887	chr1	174549788	174550015	+	228	12	8	3	8	5	0	2	0	12	2	4	3
macs2_2.9e9_plus_peak_8888	chr1	174550956	174551489	+	534	10	4	3	5	3	3	1	5	2	4	1	3
macs2_2.9e9_plus_peak_8889	chr1	174555557	174555793	+	237	13	12	8	2	3	5	3	1	2	5	5	2
macs2_2.9e9_plus_peak_8890	chr1	174556448	174556659	+	212	9	10	6	8	3	3	2	2	2	4	1	4
macs2_2.9e9_plus_peak_8891	chr1	174567366	174567569	+	204	5	0	4	2	0	0	0	0	2	0	0	0
macs2_2.9e9_plus_peak_8892	chr1	174573691	174573924	+	234	5	5	5	4	4	1	1	1	1	1	2	1
macs2_2.9e9_plus_peak_8893	chr1	174589813	174590012	+	200	0	0	0	0	0	0	1	1	0	0	0	1
macs2_2.9e9_plus_peak_8894	chr1	174605578	174605777	+	200	1	0	0	1	2	0	1	2	0	0	0	1
macs2_2.9e9_plus_peak_8895	chr1	174605874	174606131	+	258	2	3	0	0	2	3	2	0	2	1	1	1
macs2_2.9e9_plus_peak_8896	chr1	174613330	174613800	+	471	16	13	6	15	2	5	7	2	5	5	6	2
macs2_2.9e9_plus_peak_8897	chr1	174622923	174623309	+	387	4	2	0	5	2	2	1	3	0	0	2	0
macs2_2.9e9_plus_peak_8898	chr1	174628201	174628522	+	322	31	43	25	22	11	14	8	15	14	9	18	13
macs2_2.9e9_plus_peak_8899	chr1	174635788	174636200	+	413	9	1	6	12	3	3	2	1	2	4	2	8
macs2_2.9e9_plus_peak_8900	chr1	174646215	174646415	+	201	1	0	0	4	0	5	0	4	0	0	1	2
macs2_2.9e9_plus_peak_8901	chr1	174646871	174647142	+	272	3	5	0	0	1	1	1	0	2	1	2	1
macs2_2.9e9_plus_peak_8902	chr1	174649932	174650142	+	211	3	3	6	1	1	4	2	4	5	1	4	2
macs2_2.9e9_plus_peak_8903	chr1	174653972	174654195	+	224	14	6	2	3	3	2	1	2	11	2	3	6
macs2_2.9e9_plus_peak_8904	chr1	174670747	174670953	+	207	3	1	0	1	3	3	0	1	0	1	0	1
macs2_2.9e9_plus_peak_8905	chr1	174673071	174673274	+	204	3	4	1	3	2	1	0	1	0	0	6	2
macs2_2.9e9_plus_peak_8906	chr1	174674720	174674993	+	274	1	0	6	1	0	2	1	2	5	3	2	4
macs2_2.9e9_plus_peak_8907	chr1	174679112	174679348	+	237	4	3	0	0	1	1	0	1	2	0	2	0
macs2_2.9e9_plus_peak_8908	chr1	174683014	174683398	+	385	17	15	8	10	6	7	2	6	2	4	1	6
macs2_2.9e9_plus_peak_8909	chr1	174686882	174687086	+	205	2	2	3	1	2	0	0	3	0	0	1	2
macs2_2.9e9_plus_peak_8910	chr1	174696574	174697064	+	491	7	3	15	11	3	7	10	6	3	1	2	3
macs2_2.9e9_plus_peak_8911	chr1	174698973	174699191	+	219	5	5	3	5	1	1	0	3	0	1	5	3
macs2_2.9e9_plus_peak_8912	chr1	174703073	174703285	+	213	2	2	3	2	1	4	1	0	4	1	3	3
macs2_2.9e9_plus_peak_8913	chr1	174703375	174703663	+	289	7	10	3	4	0	0	0	4	0	0	2	4
macs2_2.9e9_plus_peak_8914	chr1	174710817	174711290	+	474	17	13	3	8	3	10	1	1	6	5	5	1
macs2_2.9e9_plus_peak_8915	chr1	174713095	174713347	+	253	2	5	2	8	6	8	0	1	0	1	3	0
macs2_2.9e9_plus_peak_8916	chr1	174716438	174716660	+	223	10	7	5	3	6	6	1	2	6	0	3	2
macs2_2.9e9_plus_peak_8917	chr1	174728234	174728465	+	232	6	6	3	5	1	0	1	2	4	0	2	0
macs2_2.9e9_plus_peak_8918	chr1	174738847	174739047	+	201	6	5	2	3	3	3	1	0	2	0	0	2
macs2_2.9e9_plus_peak_8919	chr1	174741218	174741452	+	235	10	15	6	2	4	1	2	1	0	2	2	0
macs2_2.9e9_plus_peak_8920	chr1	174741569	174741779	+	211	19	11	6	16	1	3	4	3	2	5	2	7
macs2_2.9e9_plus_peak_8921	chr1	174743436	174743748	+	313	9	4	1	7	1	4	4	0	27	19	7	8
macs2_2.9e9_plus_peak_8922	chr1	174746908	174747302	+	395	8	12	5	11	1	2	2	1	1	2	0	4
macs2_2.9e9_plus_peak_8923	chr1	174753719	174753946	+	228	2	3	2	1	0	0	1	1	0	0	5	0
macs2_2.9e9_plus_peak_8924	chr1	174754947	174755159	+	213	2	2	1	3	2	2	0	0	0	0	4	2
macs2_2.9e9_plus_peak_8925	chr1	174759654	174759871	+	218	2	3	0	5	2	1	0	0	1	0	0	4
macs2_2.9e9_plus_peak_8926	chr1	174761558	174761787	+	230	2	2	0	7	3	2	0	1	1	0	2	0
macs2_2.9e9_plus_peak_8927	chr1	174767407	174767646	+	240	7	9	1	1	3	0	0	6	3	0	3	0
macs2_2.9e9_plus_peak_8928	chr1	174782217	174782587	+	371	4	4	3	3	0	2	3	2	5	0	2	0
macs2_2.9e9_plus_peak_8929	chr1	174782933	174783138	+	206	5	10	3	4	3	1	2	2	7	10	6	3
macs2_2.9e9_plus_peak_8930	chr1	174788185	174788439	+	255	21	17	19	27	4	20	7	16	14	15	27	13
macs2_2.9e9_plus_peak_8931	chr1	174788786	174789002	+	217	8	4	2	5	2	1	4	0	2	2	4	4
macs2_2.9e9_plus_peak_8932	chr1	174789587	174789796	+	210	7	1	5	2	5	3	3	3	9	1	1	1
macs2_2.9e9_plus_peak_8933	chr1	174792612	174792818	+	207	12	7	2	1	4	4	5	0	4	2	3	2
macs2_2.9e9_plus_peak_8934	chr1	174798300	174798509	+	210	11	11	2	5	2	1	2	5	6	5	4	7
macs2_2.9e9_plus_peak_8935	chr1	174799209	174799529	+	321	6	4	2	3	1	5	2	1	3	6	2	2
macs2_2.9e9_plus_peak_8936	chr1	174801009	174801210	+	202	6	9	5	6	6	6	2	6	9	3	3	5
macs2_2.9e9_plus_peak_8937	chr1	174801289	174801585	+	297	20	17	13	17	17	12	4	13	16	6	16	8
macs2_2.9e9_plus_peak_8938	chr1	174804871	174805173	+	303	12	10	4	16	5	5	2	7	8	6	16	16
macs2_2.9e9_plus_peak_8939	chr1	174807941	174808158	+	218	4	10	5	3	0	4	2	1	2	3	5	2
macs2_2.9e9_plus_peak_8940	chr1	174809633	174810124	+	492	28	29	12	22	18	15	10	25	10	13	18	19
macs2_2.9e9_plus_peak_8941	chr1	174810553	174810883	+	331	11	15	6	12	6	8	4	4	7	4	4	3
macs2_2.9e9_plus_peak_8942	chr1	174818472	174818725	+	254	2	6	1	4	0	2	1	0	3	2	3	0
macs2_2.9e9_plus_peak_8943	chr1	174819888	174820087	+	200	3	3	0	3	0	2	0	0	5	2	2	0
macs2_2.9e9_plus_peak_8944	chr1	174821854	174822053	+	200	2	6	0	4	0	3	0	1	2	1	1	0
macs2_2.9e9_plus_peak_8945	chr1	174825391	174825635	+	245	6	7	5	6	3	1	2	3	2	4	5	5
macs2_2.9e9_plus_peak_8946	chr1	174827731	174828040	+	310	18	19	9	13	7	11	3	6	5	6	5	9
macs2_2.9e9_plus_peak_8947	chr1	174828861	174829087	+	227	6	7	2	6	3	2	6	1	3	1	4	2
macs2_2.9e9_plus_peak_8948	chr1	174832297	174832528	+	232	30	34	24	32	11	23	14	4	31	18	37	11
macs2_2.9e9_plus_peak_8949	chr1	174836376	174836612	+	237	4	6	9	10	0	3	1	3	7	3	2	2
macs2_2.9e9_plus_peak_8950	chr1	174847655	174847957	+	303	9	14	5	5	5	3	4	3	9	5	9	8
macs2_2.9e9_plus_peak_8951	chr1	174848726	174848964	+	239	8	7	5	6	9	3	4	3	2	5	7	7
macs2_2.9e9_plus_peak_8952	chr1	174849096	174849355	+	260	10	9	6	10	0	6	0	3	5	9	6	7
macs2_2.9e9_plus_peak_8953	chr1	174852635	174852969	+	335	10	6	2	7	1	7	2	2	14	5	2	1
macs2_2.9e9_plus_peak_8954	chr1	174862461	174862695	+	235	25	13	13	18	9	5	4	8	19	17	9	15
macs2_2.9e9_plus_peak_8955	chr1	174867013	174867246	+	234	19	15	10	11	10	9	8	5	7	4	12	15
macs2_2.9e9_plus_peak_8956	chr1	174868188	174868476	+	289	14	19	5	9	8	5	2	5	1	2	5	5
macs2_2.9e9_plus_peak_8957	chr1	174869584	174869800	+	217	5	6	5	6	0	2	2	3	1	0	2	2
macs2_2.9e9_plus_peak_8958	chr1	174872994	174873212	+	219	7	7	5	9	1	4	4	6	3	4	3	3
macs2_2.9e9_plus_peak_8959	chr1	174874845	174875152	+	308	16	23	23	15	6	5	6	7	7	9	14	14
macs2_2.9e9_plus_peak_8960	chr1	174875898	174876142	+	245	0	4	0	2	0	4	2	3	4	2	2	3
macs2_2.9e9_plus_peak_8961	chr1	174878546	174878937	+	392	11	7	10	4	2	7	1	4	5	7	5	5
macs2_2.9e9_plus_peak_8962	chr1	174887819	174888020	+	202	3	1	4	3	1	0	1	0	2	1	2	0
macs2_2.9e9_plus_peak_8963	chr1	174888760	174889019	+	260	1	5	1	0	4	3	4	2	1	3	0	1
macs2_2.9e9_plus_peak_8964	chr1	174892182	174892400	+	219	9	17	4	15	3	6	3	3	2	6	3	6
macs2_2.9e9_plus_peak_8965	chr1	174893429	174893645	+	217	1	11	6	4	1	1	2	1	4	2	9	4
macs2_2.9e9_plus_peak_8966	chr1	174894365	174894571	+	207	8	3	0	3	0	3	3	2	2	0	1	0
macs2_2.9e9_plus_peak_8967	chr1	174905026	174905245	+	220	6	3	1	5	1	5	2	4	0	2	2	5
macs2_2.9e9_plus_peak_8968	chr1	174908556	174908822	+	267	3	6	4	5	5	2	1	9	3	2	4	3
macs2_2.9e9_plus_peak_8969	chr1	174913673	174913873	+	201	6	6	0	2	1	2	2	0	1	3	1	1
macs2_2.9e9_plus_peak_8970	chr1	174917115	174917327	+	213	15	6	2	6	2	2	4	4	1	2	3	3
macs2_2.9e9_plus_peak_8971	chr1	174917517	174917723	+	207	1	4	3	0	0	3	1	1	1	1	3	0
macs2_2.9e9_plus_peak_8972	chr1	174921400	174921610	+	211	5	8	3	0	2	1	2	1	6	0	6	1
macs2_2.9e9_plus_peak_8973	chr1	174922083	174922301	+	219	4	10	3	6	1	6	0	0	0	0	0	2
macs2_2.9e9_plus_peak_8974	chr1	174927075	174927409	+	335	5	4	8	2	4	3	5	5	5	0	2	0
macs2_2.9e9_plus_peak_8975	chr1	174930835	174931103	+	269	8	4	5	3	2	5	7	5	0	3	1	3
macs2_2.9e9_plus_peak_8976	chr1	174936951	174937188	+	238	25	14	8	14	7	13	11	14	13	8	10	6
macs2_2.9e9_plus_peak_8977	chr1	174938442	174938714	+	273	11	9	5	6	4	2	3	9	4	0	2	0
macs2_2.9e9_plus_peak_8978	chr1	174945224	174945465	+	242	15	17	7	13	4	8	2	8	3	2	4	3
macs2_2.9e9_plus_peak_8979	chr1	174949468	174949792	+	325	11	8	8	9	4	3	4	3	1	1	0	0
macs2_2.9e9_plus_peak_8980	chr1	174952990	174953253	+	264	17	16	10	10	2	5	4	5	3	1	2	2
macs2_2.9e9_plus_peak_8981	chr1	174959312	174959600	+	289	10	14	15	21	6	2	13	8	3	3	4	2
macs2_2.9e9_plus_peak_8982	chr1	174960960	174961244	+	285	5	11	15	12	5	8	3	12	2	0	4	1
macs2_2.9e9_plus_peak_8983	chr1	174963498	174963705	+	208	17	5	12	11	3	2	3	3	3	0	0	1
macs2_2.9e9_plus_peak_8984	chr1	174964048	174964560	+	513	158	152	113	172	49	64	66	80	26	30	43	32
macs2_2.9e9_plus_peak_8985	chr1	174969156	174969497	+	342	63	50	76	55	37	33	35	28	83	49	74	45
macs2_2.9e9_plus_peak_8986	chr1	174971497	174971735	+	239	9	11	8	9	7	4	3	6	16	3	8	1
macs2_2.9e9_plus_peak_8987	chr1	174973777	174974139	+	363	22	21	17	21	15	11	13	13	15	19	14	19
macs2_2.9e9_plus_peak_8988	chr1	174977783	174977997	+	215	96	92	76	98	72	57	51	60	93	63	105	101
macs2_2.9e9_plus_peak_8989	chr1	174979103	174980316	+	1214	1444	1166	1115	1248	585	912	619	799	1244	1013	912	1035
macs2_2.9e9_plus_peak_8990	chr1	174989835	174990040	+	206	1	3	1	0	1	0	1	1	1	4	1	0
macs2_2.9e9_plus_peak_8991	chr1	174991298	174991529	+	232	0	0	0	2	0	2	0	0	8	3	1	1
macs2_2.9e9_plus_peak_8992	chr1	175054910	175055139	+	230	1	2	1	0	0	0	0	1	1	1	0	0
macs2_2.9e9_plus_peak_8993	chr1	175891109	175891497	+	389	10	5	9	3	5	3	4	3	6	6	5	7
macs2_2.9e9_plus_peak_8994	chr1	176177618	176177820	+	203	7	4	2	3	1	4	0	2	2	5	1	1
macs2_2.9e9_plus_peak_8995	chr1	176179506	176179827	+	322	10	8	3	8	2	7	2	3	5	4	1	4
macs2_2.9e9_plus_peak_8996	chr1	176180305	176180505	+	201	5	2	0	7	2	2	2	1	5	5	0	4
macs2_2.9e9_plus_peak_8997	chr1	176181699	176181921	+	223	2	6	1	3	1	1	0	1	1	5	8	2
macs2_2.9e9_plus_peak_8998	chr1	176185021	176185231	+	211	5	3	1	2	1	2	0	0	1	3	1	2
macs2_2.9e9_plus_peak_8999	chr1	176192249	176192454	+	206	7	3	0	1	3	0	0	1	1	4	2	1
macs2_2.9e9_plus_peak_9000	chr1	176194544	176194751	+	208	2	1	0	0	0	3	1	1	1	0	1	3
macs2_2.9e9_plus_peak_9001	chr1	176198410	176198609	+	200	3	1	0	0	0	0	0	0	0	4	1	0
macs2_2.9e9_plus_peak_9002	chr1	176200107	176200360	+	254	4	2	1	1	0	1	0	3	4	0	4	1
macs2_2.9e9_plus_peak_9003	chr1	176218069	176218327	+	259	1	0	1	2	1	0	1	0	0	3	0	2
macs2_2.9e9_plus_peak_9004	chr1	176242467	176242676	+	210	1	2	1	0	0	2	0	1	2	0	2	0
macs2_2.9e9_plus_peak_9005	chr1	177127980	177128182	+	203	0	0	0	0	0	2	2	2	1	3	1	0
macs2_2.9e9_plus_peak_9006	chr1	177604228	177604438	+	211	0	0	0	1	0	0	0	0	0	0	0	0
macs2_2.9e9_plus_peak_9007	chr1	178015238	178015443	+	206	2	1	4	3	1	1	2	1	1	3	1	1
macs2_2.9e9_plus_peak_9008	chr1	178063956	178064339	+	384	3	5	3	7	1	1	2	4	3	4	7	3
macs2_2.9e9_plus_peak_9009	chr1	178069002	178069212	+	211	11	8	4	9	10	6	4	3	13	9	13	9
macs2_2.9e9_plus_peak_9010	chr1	178069398	178069819	+	422	10	16	10	8	9	9	1	9	10	6	7	9
macs2_2.9e9_plus_peak_9011	chr1	178070112	178070845	+	734	30	28	15	21	10	13	7	13	24	31	27	17
macs2_2.9e9_plus_peak_9012	chr1	178081539	178082083	+	545	6	11	2	13	1	2	4	5	7	10	9	14
macs2_2.9e9_plus_peak_9013	chr1	178084802	178085052	+	251	3	4	1	0	2	1	1	0	3	2	2	9
macs2_2.9e9_plus_peak_9014	chr1	178087201	178087400	+	200	1	2	0	2	0	0	0	0	2	2	3	3
macs2_2.9e9_plus_peak_9015	chr1	178091357	178091730	+	374	3	2	0	1	0	2	2	2	4	3	3	1
macs2_2.9e9_plus_peak_9016	chr1	178092794	178092994	+	201	5	6	0	2	1	1	0	1	3	1	0	0
macs2_2.9e9_plus_peak_9017	chr1	178098346	178098771	+	426	67	84	65	73	35	37	40	54	176	124	131	131
macs2_2.9e9_plus_peak_9018	chr1	178103358	178103712	+	355	67	80	28	58	14	16	24	15	31	31	43	38
macs2_2.9e9_plus_peak_9019	chr1	178104218	178104740	+	523	35	24	17	28	10	12	5	19	25	22	23	24
macs2_2.9e9_plus_peak_9020	chr1	178105759	178105998	+	240	6	4	3	6	1	1	6	6	5	10	4	5
macs2_2.9e9_plus_peak_9021	chr1	178107192	178107432	+	241	5	6	6	3	1	2	5	1	4	1	1	1
macs2_2.9e9_plus_peak_9022	chr1	178110993	178111272	+	280	11	24	9	21	3	4	10	5	5	6	6	5
macs2_2.9e9_plus_peak_9023	chr1	178114458	178114851	+	394	31	25	16	20	11	9	13	9	15	16	10	12
macs2_2.9e9_plus_peak_9024	chr1	178116508	178116731	+	224	10	12	5	13	4	5	6	9	5	4	8	2
macs2_2.9e9_plus_peak_9025	chr1	178120401	178120637	+	237	5	4	3	1	2	1	0	5	1	1	1	2
macs2_2.9e9_plus_peak_9026	chr1	178124283	178124689	+	407	4	9	6	6	2	4	1	1	2	2	3	2
macs2_2.9e9_plus_peak_9027	chr1	178130098	178130367	+	270	4	3	2	4	2	2	2	3	5	5	3	2
macs2_2.9e9_plus_peak_9028	chr1	178133975	178134215	+	241	16	21	11	15	6	11	8	4	8	0	6	3
macs2_2.9e9_plus_peak_9029	chr1	178137150	178137517	+	368	4	4	2	1	0	1	2	4	5	2	4	2
macs2_2.9e9_plus_peak_9030	chr1	178146347	178146790	+	444	9	18	7	6	7	6	7	1	2	2	1	4
macs2_2.9e9_plus_peak_9031	chr1	178149334	178149737	+	404	19	12	5	9	7	6	2	6	3	4	5	3
macs2_2.9e9_plus_peak_9032	chr1	178159743	178159992	+	250	4	8	5	6	2	5	2	4	4	1	4	1
macs2_2.9e9_plus_peak_9033	chr1	178161302	178161506	+	205	6	5	2	4	1	1	1	1	1	0	1	1
macs2_2.9e9_plus_peak_9034	chr1	178165298	178165529	+	232	3	3	0	3	1	2	2	2	2	1	2	2
macs2_2.9e9_plus_peak_9035	chr1	178166552	178166870	+	319	11	13	7	4	2	3	2	1	8	3	5	3
macs2_2.9e9_plus_peak_9036	chr1	178176088	178176450	+	363	12	5	5	13	3	7	2	5	2	2	3	1
macs2_2.9e9_plus_peak_9037	chr1	178185733	178185966	+	234	5	7	2	5	0	3	0	3	1	2	1	0
macs2_2.9e9_plus_peak_9038	chr1	178188629	178188911	+	283	13	12	11	19	5	8	3	14	7	4	11	11
macs2_2.9e9_plus_peak_9039	chr1	178195414	178195613	+	200	3	1	0	1	0	3	0	0	0	0	1	0
macs2_2.9e9_plus_peak_9040	chr1	178197472	178197818	+	347	2	4	6	0	2	2	1	1	0	0	1	2
macs2_2.9e9_plus_peak_9041	chr1	178224694	178224974	+	281	6	3	3	4	3	2	1	1	2	3	0	2
macs2_2.9e9_plus_peak_9042	chr1	178227321	178227524	+	204	4	3	3	1	0	5	0	0	0	4	2	0
macs2_2.9e9_plus_peak_9043	chr1	178232735	178232982	+	248	5	2	5	3	0	0	1	0	3	3	4	2
macs2_2.9e9_plus_peak_9044	chr1	178246181	178246380	+	200	3	3	0	0	0	0	2	1	2	0	0	1
macs2_2.9e9_plus_peak_9045	chr1	178251193	178251399	+	207	0	0	5	6	0	3	1	3	1	4	3	1
macs2_2.9e9_plus_peak_9046	chr1	178256325	178256681	+	357	6	17	4	8	1	4	5	0	1	0	2	0
macs2_2.9e9_plus_peak_9047	chr1	178264285	178264484	+	200	1	1	0	4	0	3	1	0	0	0	0	1
macs2_2.9e9_plus_peak_9048	chr1	178273066	178273335	+	270	15	13	12	9	4	11	6	2	8	2	9	6
macs2_2.9e9_plus_peak_9049	chr1	178274045	178274440	+	396	3	4	2	4	3	1	1	2	0	2	1	5
macs2_2.9e9_plus_peak_9050	chr1	178280723	178281351	+	629	21	14	15	9	2	3	3	7	4	11	5	6
macs2_2.9e9_plus_peak_9051	chr1	178281801	178282036	+	236	3	7	2	0	2	1	0	0	1	1	0	0
macs2_2.9e9_plus_peak_9052	chr1	178293450	178293671	+	222	4	3	1	3	0	3	1	2	2	1	1	2
macs2_2.9e9_plus_peak_9053	chr1	178298848	178299060	+	213	2	3	2	1	1	0	2	1	0	2	0	1
macs2_2.9e9_plus_peak_9054	chr1	178299650	178299913	+	264	7	9	1	7	2	5	1	4	2	1	2	1
macs2_2.9e9_plus_peak_9055	chr1	178305993	178306308	+	316	7	4	4	7	1	4	3	6	2	2	4	4
macs2_2.9e9_plus_peak_9056	chr1	178312815	178313032	+	218	1	4	0	0	3	0	0	1	0	2	1	1
macs2_2.9e9_plus_peak_9057	chr1	178315431	178315688	+	258	4	2	2	5	1	1	0	1	2	4	3	1
macs2_2.9e9_plus_peak_9058	chr1	178320755	178320960	+	206	5	2	0	0	0	1	0	0	1	1	1	1
macs2_2.9e9_plus_peak_9059	chr1	178327149	178327488	+	340	6	9	6	6	3	3	3	3	3	10	5	5
macs2_2.9e9_plus_peak_9060	chr1	178334558	178334769	+	212	5	1	0	1	1	2	0	0	1	2	1	0
macs2_2.9e9_plus_peak_9061	chr1	178344050	178344287	+	238	3	2	2	3	0	1	0	0	0	0	1	2
macs2_2.9e9_plus_peak_9062	chr1	178344999	178345198	+	200	2	2	2	1	0	1	0	1	0	0	0	1
macs2_2.9e9_plus_peak_9063	chr1	178349323	178349524	+	202	2	2	0	3	2	0	0	3	0	2	2	2
macs2_2.9e9_plus_peak_9064	chr1	178353702	178353972	+	271	8	7	1	2	1	0	2	1	0	6	0	3
macs2_2.9e9_plus_peak_9065	chr1	178354466	178354676	+	211	1	2	0	1	0	2	0	0	3	1	2	1
macs2_2.9e9_plus_peak_9066	chr1	178365062	178365268	+	207	2	1	2	1	0	4	0	2	0	0	0	2
macs2_2.9e9_plus_peak_9067	chr1	178369711	178369910	+	200	7	1	1	2	0	0	0	4	2	2	1	2
macs2_2.9e9_plus_peak_9068	chr1	178372840	178373075	+	236	8	5	8	3	1	2	1	3	1	0	0	0
macs2_2.9e9_plus_peak_9069	chr1	178373267	178373556	+	290	7	4	3	4	1	2	0	2	1	0	2	2
macs2_2.9e9_plus_peak_9070	chr1	178380804	178381435	+	632	237	158	156	157	52	88	78	89	105	136	51	139
macs2_2.9e9_plus_peak_9071	chr1	178386681	178386997	+	317	0	3	1	4	0	0	1	4	0	0	1	0
macs2_2.9e9_plus_peak_9072	chr1	178399930	178400129	+	200	0	1	1	1	1	0	1	0	0	0	2	0
macs2_2.9e9_plus_peak_9073	chr1	178408057	178408256	+	200	3	9	2	4	4	1	0	2	1	0	0	4
macs2_2.9e9_plus_peak_9074	chr1	178408635	178408834	+	200	0	3	3	8	1	2	0	1	0	0	0	0
macs2_2.9e9_plus_peak_9075	chr1	178411845	178412165	+	321	21	22	17	15	9	10	7	8	8	7	5	4
macs2_2.9e9_plus_peak_9076	chr1	178416115	178416501	+	387	15	8	3	2	3	3	1	2	0	0	3	2
macs2_2.9e9_plus_peak_9077	chr1	178416715	178416918	+	204	8	3	5	6	0	4	0	4	2	1	1	1
macs2_2.9e9_plus_peak_9078	chr1	178417068	178417446	+	379	7	17	11	15	6	1	1	7	5	2	2	3
macs2_2.9e9_plus_peak_9079	chr1	178422269	178422672	+	404	20	29	9	17	10	10	9	8	6	2	6	5
macs2_2.9e9_plus_peak_9080	chr1	178423119	178423477	+	359	15	25	5	26	5	8	8	10	3	1	2	4
macs2_2.9e9_plus_peak_9081	chr1	178424875	178425080	+	206	10	9	3	4	3	0	0	2	2	0	0	2
macs2_2.9e9_plus_peak_9082	chr1	178433467	178433700	+	234	6	7	4	9	2	2	0	0	4	2	2	1
macs2_2.9e9_plus_peak_9083	chr1	178434832	178435322	+	491	10	13	5	10	2	3	1	5	7	2	3	4
macs2_2.9e9_plus_peak_9084	chr1	178444705	178445005	+	301	10	32	13	20	3	1	8	9	4	1	2	2
macs2_2.9e9_plus_peak_9085	chr1	178447690	178448114	+	425	81	99	96	80	15	47	40	41	26	16	25	28
macs2_2.9e9_plus_peak_9086	chr1	178448797	178449006	+	210	16	9	9	12	2	7	3	3	1	2	4	3
macs2_2.9e9_plus_peak_9087	chr1	178515264	178515597	+	334	24	39	28	36	27	14	19	15	17	14	22	17
macs2_2.9e9_plus_peak_9088	chr1	178517565	178517786	+	222	9	1	9	9	3	2	2	3	1	3	7	1
macs2_2.9e9_plus_peak_9089	chr1	178519100	178519300	+	201	1	8	4	11	5	2	0	4	4	1	3	6
macs2_2.9e9_plus_peak_9090	chr1	178520743	178520965	+	223	3	5	0	7	4	0	2	0	1	3	0	2
macs2_2.9e9_plus_peak_9091	chr1	178523667	178523866	+	200	3	2	1	1	2	0	0	1	4	1	2	3
macs2_2.9e9_plus_peak_9092	chr1	178550821	178551151	+	331	5	2	3	5	1	1	3	3	2	1	0	3
macs2_2.9e9_plus_peak_9093	chr1	178554030	178554229	+	200	7	1	1	3	0	2	1	0	0	2	0	1
macs2_2.9e9_plus_peak_9094	chr1	178560418	178560767	+	350	7	5	5	9	7	3	0	2	6	1	4	4
macs2_2.9e9_plus_peak_9095	chr1	178562103	178562334	+	232	2	8	10	12	5	1	4	3	2	3	3	6
macs2_2.9e9_plus_peak_9096	chr1	178569420	178569790	+	371	6	9	8	3	1	3	1	0	1	0	0	0
macs2_2.9e9_plus_peak_9097	chr1	178575365	178575607	+	243	2	4	2	9	3	2	2	4	0	1	8	0
macs2_2.9e9_plus_peak_9098	chr1	178575839	178576042	+	204	2	6	2	5	0	0	0	0	0	2	0	1
macs2_2.9e9_plus_peak_9099	chr1	178579645	178579846	+	202	2	1	3	5	1	3	2	1	2	1	0	0
macs2_2.9e9_plus_peak_9100	chr1	178587868	178588189	+	322	4	7	5	9	1	3	1	1	1	2	0	1
macs2_2.9e9_plus_peak_9101	chr1	178588482	178588776	+	295	8	2	3	5	0	3	1	1	1	2	1	1
macs2_2.9e9_plus_peak_9102	chr1	178593736	178593936	+	201	1	4	2	0	1	0	0	1	1	1	0	0
macs2_2.9e9_plus_peak_9103	chr1	178594662	178594891	+	230	5	4	3	2	2	1	1	0	0	1	3	0
macs2_2.9e9_plus_peak_9104	chr1	178596985	178597362	+	378	3	6	2	3	4	1	3	1	2	1	0	0
macs2_2.9e9_plus_peak_9105	chr1	178604551	178604989	+	439	6	6	6	4	1	2	3	3	0	1	3	3
macs2_2.9e9_plus_peak_9106	chr1	178615529	178615780	+	252	4	3	1	3	1	1	2	0	0	0	1	2
macs2_2.9e9_plus_peak_9107	chr1	178621111	178621515	+	405	8	6	5	4	5	2	3	1	0	0	1	1
macs2_2.9e9_plus_peak_9108	chr1	178623333	178623536	+	204	1	3	4	4	0	3	1	1	1	1	2	0
macs2_2.9e9_plus_peak_9109	chr1	178635540	178635744	+	205	2	4	1	3	0	0	0	3	0	0	1	0
macs2_2.9e9_plus_peak_9110	chr1	178647185	178647564	+	380	3	5	7	0	1	0	1	3	0	0	1	1
macs2_2.9e9_plus_peak_9111	chr1	178694432	178694653	+	222	3	3	3	5	1	1	2	3	4	3	0	2
macs2_2.9e9_plus_peak_9112	chr1	178695560	178695822	+	263	7	5	1	9	3	6	1	4	7	2	3	3
macs2_2.9e9_plus_peak_9113	chr1	178699521	178699776	+	256	3	0	6	4	0	2	6	1	3	3	2	6
macs2_2.9e9_plus_peak_9114	chr1	178700973	178701439	+	467	9	12	12	12	9	13	10	6	23	20	14	15
macs2_2.9e9_plus_peak_9115	chr1	178703665	178704230	+	566	11	6	9	16	8	5	5	6	12	14	18	8
macs2_2.9e9_plus_peak_9116	chr1	178709615	178709826	+	212	13	7	11	5	3	0	4	10	8	4	9	6
macs2_2.9e9_plus_peak_9117	chr1	178710591	178710957	+	367	10	4	10	8	5	9	6	2	7	7	3	3
macs2_2.9e9_plus_peak_9118	chr1	178712112	178712688	+	577	18	16	17	18	9	12	7	10	22	18	10	19
macs2_2.9e9_plus_peak_9119	chr1	178730466	178730797	+	332	2	1	1	2	1	0	1	2	4	2	2	1
macs2_2.9e9_plus_peak_9120	chr1	178741301	178741572	+	272	6	5	2	6	4	1	2	5	4	6	3	3
macs2_2.9e9_plus_peak_9121	chr1	178744815	178745103	+	289	3	4	4	4	5	2	3	4	4	7	1	3
macs2_2.9e9_plus_peak_9122	chr1	178745829	178746128	+	300	15	11	13	14	9	9	7	10	12	6	12	4
macs2_2.9e9_plus_peak_9123	chr1	178752293	178752593	+	301	8	7	9	8	3	4	4	3	5	5	0	4
macs2_2.9e9_plus_peak_9124	chr1	178753578	178753845	+	268	38	26	27	46	14	30	24	40	23	20	27	20
macs2_2.9e9_plus_peak_9125	chr1	178756071	178756359	+	289	5	7	2	3	6	3	2	2	1	5	4	2
macs2_2.9e9_plus_peak_9126	chr1	178760913	178761112	+	200	2	1	0	3	2	0	2	1	0	2	1	0
macs2_2.9e9_plus_peak_9127	chr1	178766925	178767254	+	330	33	21	22	28	19	20	14	14	23	13	17	16
macs2_2.9e9_plus_peak_9128	chr1	178769256	178769524	+	269	3	1	4	0	2	2	2	1	3	1	2	0
macs2_2.9e9_plus_peak_9129	chr1	178776868	178777068	+	201	4	1	2	2	1	0	0	0	1	1	0	1
macs2_2.9e9_plus_peak_9130	chr1	178784149	178784385	+	237	21	8	15	7	6	5	3	6	12	2	2	9
macs2_2.9e9_plus_peak_9131	chr1	178786344	178786598	+	255	12	10	12	8	11	3	7	9	17	5	10	8
macs2_2.9e9_plus_peak_9132	chr1	178792297	178792660	+	364	15	8	11	10	3	4	10	4	7	3	3	4
macs2_2.9e9_plus_peak_9133	chr1	178793000	178793207	+	208	6	9	3	12	7	6	3	9	7	5	6	4
macs2_2.9e9_plus_peak_9134	chr1	178793846	178794250	+	405	20	10	15	14	13	8	9	6	20	9	11	11
macs2_2.9e9_plus_peak_9135	chr1	178794359	178794563	+	205	9	5	4	7	5	4	4	0	8	4	4	2
macs2_2.9e9_plus_peak_9136	chr1	178794784	178795239	+	456	9	6	9	14	6	4	9	13	11	6	11	10
macs2_2.9e9_plus_peak_9137	chr1	178799642	178800277	+	636	51	55	44	79	28	32	34	35	52	44	37	66
macs2_2.9e9_plus_peak_9138	chr1	178807811	178808203	+	393	6	18	9	13	11	8	9	9	25	22	22	5
macs2_2.9e9_plus_peak_9139	chr1	178808855	178809062	+	208	3	4	3	4	2	2	3	1	9	6	6	4
macs2_2.9e9_plus_peak_9140	chr1	178812672	178812917	+	246	49	24	26	36	4	14	10	20	63	60	32	43
macs2_2.9e9_plus_peak_9141	chr1	178814122	178814348	+	227	7	8	3	6	5	8	1	1	8	8	8	10
macs2_2.9e9_plus_peak_9142	chr1	178816496	178816713	+	218	2	3	3	0	4	3	2	1	12	4	8	7
macs2_2.9e9_plus_peak_9143	chr1	178819255	178819490	+	236	4	2	0	4	1	1	3	2	6	0	3	5
macs2_2.9e9_plus_peak_9144	chr1	178820635	178820932	+	298	5	4	7	2	7	1	1	3	4	6	8	3
macs2_2.9e9_plus_peak_9145	chr1	178830959	178831193	+	235	1	4	6	2	0	5	2	2	1	3	5	3
macs2_2.9e9_plus_peak_9146	chr1	178832710	178833008	+	299	2	6	6	2	4	0	7	4	8	4	10	5
macs2_2.9e9_plus_peak_9147	chr1	178833201	178833460	+	260	2	7	3	4	5	0	5	3	3	2	4	2
macs2_2.9e9_plus_peak_9148	chr1	178834806	178835052	+	247	4	6	2	3	2	3	6	1	6	4	5	2
macs2_2.9e9_plus_peak_9149	chr1	178840352	178840609	+	258	8	12	11	11	7	5	3	6	11	3	5	2
macs2_2.9e9_plus_peak_9150	chr1	178842313	178842567	+	255	16	9	9	10	4	5	9	8	4	5	6	12
macs2_2.9e9_plus_peak_9151	chr1	178844941	178845320	+	380	12	14	10	4	4	2	10	11	13	4	1	10
macs2_2.9e9_plus_peak_9152	chr1	178848817	178849048	+	232	3	4	5	8	0	5	3	10	2	3	9	3
macs2_2.9e9_plus_peak_9153	chr1	178850511	178850742	+	232	2	6	4	5	1	1	2	2	0	2	0	1
macs2_2.9e9_plus_peak_9154	chr1	178855662	178855993	+	332	15	11	12	13	7	12	12	12	7	4	3	6
macs2_2.9e9_plus_peak_9155	chr1	178856455	178856682	+	228	1	2	7	4	4	6	4	3	2	1	2	0
macs2_2.9e9_plus_peak_9156	chr1	178869959	178870168	+	210	7	4	1	2	4	2	4	4	6	4	5	0
macs2_2.9e9_plus_peak_9157	chr1	178870516	178870940	+	425	8	11	6	12	6	3	1	1	0	1	6	5
macs2_2.9e9_plus_peak_9158	chr1	178871290	178871509	+	220	13	12	9	7	6	5	5	7	3	2	5	3
macs2_2.9e9_plus_peak_9159	chr1	178875921	178876454	+	534	13	11	6	12	11	9	8	13	9	2	4	3
macs2_2.9e9_plus_peak_9160	chr1	178885542	178885741	+	200	2	6	6	3	4	5	4	4	4	0	2	3
macs2_2.9e9_plus_peak_9161	chr1	178888875	178889347	+	473	339	263	433	432	234	291	272	300	253	168	234	220
macs2_2.9e9_plus_peak_9162	chr1	178890658	178891125	+	468	150	140	158	169	78	113	90	113	84	42	43	77
macs2_2.9e9_plus_peak_9163	chr1	178997804	178998167	+	364	25	14	21	19	14	13	16	17	27	22	16	15
macs2_2.9e9_plus_peak_9164	chr1	178999241	178999575	+	335	14	10	34	23	12	28	21	21	24	20	28	14
macs2_2.9e9_plus_peak_9165	chr1	178999762	179000146	+	385	4	6	10	14	2	8	5	8	8	3	5	6
macs2_2.9e9_plus_peak_9166	chr1	179001658	179001893	+	236	8	10	13	8	3	3	2	10	7	4	1	13
macs2_2.9e9_plus_peak_9167	chr1	179005605	179006175	+	571	7	6	8	14	8	7	2	8	8	5	9	4
macs2_2.9e9_plus_peak_9168	chr1	179007456	179007679	+	224	2	0	1	5	2	2	1	4	9	2	6	3
macs2_2.9e9_plus_peak_9169	chr1	179010920	179011271	+	352	10	10	13	20	13	15	18	18	29	11	6	10
macs2_2.9e9_plus_peak_9170	chr1	179014812	179015138	+	327	9	10	8	6	3	6	6	2	4	2	4	5
macs2_2.9e9_plus_peak_9171	chr1	179019590	179019927	+	338	5	4	12	6	5	7	6	4	2	0	3	1
macs2_2.9e9_plus_peak_9172	chr1	179021420	179021622	+	203	3	7	7	4	2	3	4	4	5	4	7	3
macs2_2.9e9_plus_peak_9173	chr1	179027816	179028145	+	330	3	2	5	8	4	3	0	1	1	1	0	0
macs2_2.9e9_plus_peak_9174	chr1	179041620	179041819	+	200	5	2	2	4	3	1	5	2	9	3	4	2
macs2_2.9e9_plus_peak_9175	chr1	179044628	179045006	+	379	50	42	36	39	23	31	24	23	28	34	35	42
macs2_2.9e9_plus_peak_9176	chr1	179045350	179045832	+	483	217	202	131	168	93	119	97	129	133	112	116	125
macs2_2.9e9_plus_peak_9177	chr1	179054452	179054668	+	217	2	11	4	4	1	1	1	0	2	5	7	2
macs2_2.9e9_plus_peak_9178	chr1	179055657	179055914	+	258	6	3	4	4	4	5	2	7	1	2	5	7
macs2_2.9e9_plus_peak_9179	chr1	179058218	179058564	+	347	8	6	1	3	2	4	0	2	6	1	7	2
macs2_2.9e9_plus_peak_9180	chr1	179064779	179065272	+	494	339	374	228	350	180	260	221	241	387	243	373	281
macs2_2.9e9_plus_peak_9181	chr1	179171120	179171365	+	246	120	90	92	103	45	75	72	62	150	87	90	76
macs2_2.9e9_plus_peak_9182	chr1	179206849	179207079	+	231	7	6	0	8	1	0	0	3	3	2	3	3
macs2_2.9e9_plus_peak_9183	chr1	179229379	179229689	+	311	5	3	6	4	9	7	3	1	31	10	19	18
macs2_2.9e9_plus_peak_9184	chr1	179263330	179263764	+	435	10	3	1	4	2	5	3	3	3	3	3	2
macs2_2.9e9_plus_peak_9185	chr1	179266737	179267273	+	537	16	30	10	31	10	15	15	23	20	20	20	19
macs2_2.9e9_plus_peak_9186	chr1	179271826	179272077	+	252	8	5	1	3	6	5	6	2	7	2	3	2
macs2_2.9e9_plus_peak_9187	chr1	179276559	179276758	+	200	1	0	1	1	2	3	0	0	1	2	2	1
macs2_2.9e9_plus_peak_9188	chr1	179281017	179281262	+	246	8	7	15	11	5	8	3	1	15	4	7	4
macs2_2.9e9_plus_peak_9189	chr1	179284301	179284566	+	266	25	11	17	22	25	14	17	20	35	38	22	22
macs2_2.9e9_plus_peak_9190	chr1	179292897	179293125	+	229	3	5	3	2	2	1	0	2	3	2	7	0
macs2_2.9e9_plus_peak_9191	chr1	179293813	179294050	+	238	6	4	3	5	0	0	0	5	10	4	3	2
macs2_2.9e9_plus_peak_9192	chr1	179297965	179298296	+	332	26	14	15	19	13	11	8	11	17	6	22	17
macs2_2.9e9_plus_peak_9193	chr1	179302305	179302643	+	339	33	27	19	31	16	21	24	20	33	15	37	21
macs2_2.9e9_plus_peak_9194	chr1	179302860	179303091	+	232	6	15	5	17	5	3	9	5	10	10	6	7
macs2_2.9e9_plus_peak_9195	chr1	179304057	179304260	+	204	7	8	7	8	2	2	4	4	11	4	0	3
macs2_2.9e9_plus_peak_9196	chr1	179305166	179305677	+	512	13	15	23	20	23	21	5	9	21	7	20	8
macs2_2.9e9_plus_peak_9197	chr1	179307704	179307905	+	202	11	6	4	1	1	3	3	6	2	1	2	4
macs2_2.9e9_plus_peak_9198	chr1	179316351	179316600	+	250	0	2	3	1	1	2	0	1	1	1	1	2
macs2_2.9e9_plus_peak_9199	chr1	179323035	179324004	+	970	79	54	63	79	49	47	56	38	86	68	52	40
macs2_2.9e9_plus_peak_9200	chr1	179324222	179324737	+	516	90	90	62	61	42	77	45	51	116	90	47	47
macs2_2.9e9_plus_peak_9201	chr1	179324993	179325304	+	312	33	36	19	20	7	14	7	8	12	22	5	7
macs2_2.9e9_plus_peak_9202	chr1	179327246	179327932	+	687	381	451	206	291	134	201	136	164	193	211	161	114
macs2_2.9e9_plus_peak_9203	chr1	179348844	179349087	+	244	0	1	1	0	1	0	1	3	2	1	0	2
macs2_2.9e9_plus_peak_9204	chr1	179369574	179369773	+	200	1	2	0	4	1	1	0	1	0	2	4	0
macs2_2.9e9_plus_peak_9205	chr1	179559379	179559583	+	205	0	0	0	0	0	1	0	0	0	0	0	0
macs2_2.9e9_plus_peak_9206	chr1	179716184	179716427	+	244	1	1	1	1	1	0	1	0	6	2	0	2
macs2_2.9e9_plus_peak_9207	chr1	179720526	179720950	+	425	7	3	2	3	0	5	2	4	1	6	7	7
macs2_2.9e9_plus_peak_9208	chr1	179744004	179744233	+	230	1	2	0	2	1	2	0	1	1	0	3	0
macs2_2.9e9_plus_peak_9209	chr1	179752121	179752367	+	247	4	0	1	1	0	0	0	2	0	2	2	1
macs2_2.9e9_plus_peak_9210	chr1	179785212	179785411	+	200	1	0	4	0	0	0	1	1	3	1	1	1
macs2_2.9e9_plus_peak_9211	chr1	179786007	179786317	+	311	2	2	1	3	2	2	0	1	3	0	2	0
macs2_2.9e9_plus_peak_9212	chr1	179808359	179808584	+	226	0	0	1	0	0	0	0	0	0	0	0	0
macs2_2.9e9_plus_peak_9213	chr1	179850129	179850371	+	243	3	1	4	4	3	0	2	1	2	2	4	2
macs2_2.9e9_plus_peak_9214	chr1	179851938	179852185	+	248	2	1	6	1	1	0	1	1	0	2	4	2
macs2_2.9e9_plus_peak_9215	chr1	179857128	179857439	+	312	28	26	29	19	13	4	14	16	14	13	21	6
macs2_2.9e9_plus_peak_9216	chr1	179862308	179862551	+	244	3	14	12	15	7	5	6	5	8	4	3	3
macs2_2.9e9_plus_peak_9217	chr1	179863714	179863942	+	229	13	10	8	10	4	6	12	6	9	2	5	8
macs2_2.9e9_plus_peak_9218	chr1	179869497	179869825	+	329	9	11	7	4	0	0	6	4	4	2	2	3
macs2_2.9e9_plus_peak_9219	chr1	179873426	179873792	+	367	3	7	10	5	5	10	4	3	8	5	6	7
macs2_2.9e9_plus_peak_9220	chr1	179874421	179874625	+	205	11	2	8	4	2	3	2	1	4	0	2	0
macs2_2.9e9_plus_peak_9221	chr1	179876430	179876657	+	228	2	2	1	2	5	2	4	4	3	2	2	1
macs2_2.9e9_plus_peak_9222	chr1	179887378	179887631	+	254	5	8	10	6	4	7	6	8	10	2	5	5
macs2_2.9e9_plus_peak_9223	chr1	179888027	179889331	+	1305	259	208	130	166	66	119	87	116	160	108	119	121
macs2_2.9e9_plus_peak_9224	chr1	179893936	179894189	+	254	21	16	10	3	5	9	9	8	5	13	10	4
macs2_2.9e9_plus_peak_9225	chr1	179924208	179924451	+	244	2	1	1	4	2	1	0	2	0	1	7	2
macs2_2.9e9_plus_peak_9226	chr1	179927851	179928050	+	200	2	1	2	0	0	2	0	0	5	1	2	2
macs2_2.9e9_plus_peak_9227	chr1	179930493	179930707	+	215	1	1	1	5	0	0	1	1	2	2	1	1
macs2_2.9e9_plus_peak_9228	chr1	179936394	179936650	+	257	26	14	21	14	0	7	5	8	11	14	9	17
macs2_2.9e9_plus_peak_9229	chr1	179937355	179937598	+	244	5	6	3	5	9	3	3	9	9	3	6	11
macs2_2.9e9_plus_peak_9230	chr1	179938771	179939045	+	275	12	13	14	13	18	16	7	12	28	13	22	9
macs2_2.9e9_plus_peak_9231	chr1	179941304	179941793	+	490	54	37	34	42	20	30	18	33	31	26	24	29
macs2_2.9e9_plus_peak_9232	chr1	179943979	179945444	+	1466	72	61	69	61	55	40	37	50	49	32	50	58
macs2_2.9e9_plus_peak_9233	chr1	179950827	179951071	+	245	9	1	0	1	1	0	0	1	4	2	1	1
macs2_2.9e9_plus_peak_9234	chr1	179957193	179957535	+	343	61	48	68	46	36	30	21	23	42	17	55	45
macs2_2.9e9_plus_peak_9235	chr1	179958292	179958716	+	425	29	30	44	23	20	15	11	24	18	14	14	25
macs2_2.9e9_plus_peak_9236	chr1	179959178	179959426	+	249	2	9	5	8	5	5	7	4	7	3	7	5
macs2_2.9e9_plus_peak_9237	chr1	179962197	179962478	+	282	26	40	14	26	13	22	14	3	13	20	19	17
macs2_2.9e9_plus_peak_9238	chr1	179965798	179966472	+	675	25	15	21	15	3	15	7	12	13	10	10	10
macs2_2.9e9_plus_peak_9239	chr1	179966567	179966774	+	208	6	7	3	4	2	2	4	6	2	0	6	1
macs2_2.9e9_plus_peak_9240	chr1	179972329	179972938	+	610	125	108	81	124	40	62	39	55	100	65	61	64
macs2_2.9e9_plus_peak_9241	chr1	179975442	179975880	+	439	116	120	77	104	48	49	30	46	86	65	72	56
macs2_2.9e9_plus_peak_9242	chr1	179980916	179981395	+	480	54	69	37	47	33	22	20	24	34	35	41	38
macs2_2.9e9_plus_peak_9243	chr1	179983002	179983722	+	721	55	60	37	47	22	34	25	29	37	33	54	33
macs2_2.9e9_plus_peak_9244	chr1	179989821	179990293	+	473	17	25	23	18	3	9	17	12	6	12	13	8
macs2_2.9e9_plus_peak_9245	chr1	179991847	179992518	+	672	76	54	64	61	28	38	25	31	39	36	46	50
macs2_2.9e9_plus_peak_9246	chr1	179993557	179993815	+	259	11	25	8	11	14	7	13	5	17	15	16	14
macs2_2.9e9_plus_peak_9247	chr1	179994944	179995143	+	200	9	5	8	9	1	5	5	4	9	0	4	3
macs2_2.9e9_plus_peak_9248	chr1	179997695	179998044	+	350	8	8	17	15	4	9	9	5	4	5	9	4
macs2_2.9e9_plus_peak_9249	chr1	180006150	180006432	+	283	6	8	3	2	5	3	2	5	2	1	7	2
macs2_2.9e9_plus_peak_9250	chr1	180008280	180008524	+	245	45	64	36	40	20	27	24	30	31	28	33	35
macs2_2.9e9_plus_peak_9251	chr1	180012454	180012846	+	393	16	14	8	6	8	7	5	8	10	5	4	4
macs2_2.9e9_plus_peak_9252	chr1	180016406	180017038	+	633	20	11	17	19	2	5	3	7	8	8	4	8
macs2_2.9e9_plus_peak_9253	chr1	180017770	180018289	+	520	27	17	14	9	4	8	3	5	11	4	6	7
macs2_2.9e9_plus_peak_9254	chr1	180019708	180019963	+	256	20	30	22	24	13	13	15	18	14	14	26	25
macs2_2.9e9_plus_peak_9255	chr1	180022214	180022419	+	206	5	4	5	2	6	0	0	3	4	3	7	8
macs2_2.9e9_plus_peak_9256	chr1	180022925	180023175	+	251	15	4	14	17	9	9	6	17	19	14	21	14
macs2_2.9e9_plus_peak_9257	chr1	180028968	180029202	+	235	1	3	2	2	3	0	0	1	6	0	1	1
macs2_2.9e9_plus_peak_9258	chr1	180029314	180029898	+	585	10	7	5	4	7	4	0	1	6	3	9	4
macs2_2.9e9_plus_peak_9259	chr1	180034385	180034983	+	599	8	5	9	6	1	4	2	2	3	12	7	9
macs2_2.9e9_plus_peak_9260	chr1	180040174	180040711	+	538	36	47	27	41	21	21	15	18	36	22	20	24
macs2_2.9e9_plus_peak_9261	chr1	180044191	180044465	+	275	39	29	8	26	15	13	9	9	21	14	13	13
macs2_2.9e9_plus_peak_9262	chr1	180049684	180050120	+	437	41	45	25	24	11	15	20	11	23	29	26	18
macs2_2.9e9_plus_peak_9263	chr1	180053021	180053531	+	511	66	99	40	61	37	39	32	38	65	35	70	37
macs2_2.9e9_plus_peak_9264	chr1	180057444	180057654	+	211	8	24	16	13	6	10	10	7	15	9	6	13
macs2_2.9e9_plus_peak_9265	chr1	180061761	180062384	+	624	133	164	84	115	65	59	46	57	94	103	95	75
macs2_2.9e9_plus_peak_9266	chr1	180063126	180063854	+	729	44	30	25	21	20	13	9	13	29	25	32	27
macs2_2.9e9_plus_peak_9267	chr1	180064697	180064938	+	242	67	58	44	55	44	34	28	25	63	50	66	48
macs2_2.9e9_plus_peak_9268	chr1	180065205	180065546	+	342	19	37	20	25	16	20	22	9	18	12	24	15
macs2_2.9e9_plus_peak_9269	chr1	180068018	180068217	+	200	12	17	12	17	10	13	14	10	18	12	23	8
macs2_2.9e9_plus_peak_9270	chr1	180068558	180068804	+	247	6	3	2	1	3	3	5	5	7	8	4	5
macs2_2.9e9_plus_peak_9271	chr1	180072393	180072638	+	246	5	7	3	1	1	1	2	3	3	7	2	2
macs2_2.9e9_plus_peak_9272	chr1	180080186	180080439	+	254	39	67	33	43	15	27	17	24	17	15	23	29
macs2_2.9e9_plus_peak_9273	chr1	180082084	180082832	+	749	437	357	244	322	148	191	125	181	279	326	192	285
macs2_2.9e9_plus_peak_9274	chr1	180083643	180084129	+	487	237	259	170	179	86	145	69	107	184	203	145	173
macs2_2.9e9_plus_peak_9275	chr1	180129989	180130406	+	418	6	1	3	1	1	1	4	0	1	1	0	1
macs2_2.9e9_plus_peak_9276	chr1	180131734	180131999	+	266	3	5	5	12	1	4	2	2	3	5	2	2
macs2_2.9e9_plus_peak_9277	chr1	180132094	180132378	+	285	5	2	3	0	0	1	1	0	1	3	0	0
macs2_2.9e9_plus_peak_9278	chr1	180137628	180137851	+	224	1	0	9	1	0	3	1	2	5	1	1	3
macs2_2.9e9_plus_peak_9279	chr1	180145452	180145651	+	200	2	1	2	3	1	0	0	0	6	2	0	0
macs2_2.9e9_plus_peak_9280	chr1	180152228	180152632	+	405	15	12	16	20	7	4	13	11	14	13	23	8
macs2_2.9e9_plus_peak_9281	chr1	180166743	180167296	+	554	451	390	360	433	140	234	154	233	299	274	233	271
macs2_2.9e9_plus_peak_9282	chr1	180204983	180205210	+	228	0	2	1	2	3	5	0	0	5	5	6	7
macs2_2.9e9_plus_peak_9283	chr1	180214920	180215275	+	356	2	1	0	1	0	1	3	3	5	7	2	5
macs2_2.9e9_plus_peak_9284	chr1	180220603	180220861	+	259	1	0	0	0	0	2	0	0	11	12	12	10
macs2_2.9e9_plus_peak_9285	chr1	180221393	180221726	+	334	13	3	9	4	0	6	7	7	28	22	21	23
macs2_2.9e9_plus_peak_9286	chr1	180231177	180231945	+	769	14	13	6	19	5	9	5	11	47	59	52	34
macs2_2.9e9_plus_peak_9287	chr1	180239304	180239517	+	214	0	1	1	2	2	0	1	1	2	2	3	0
macs2_2.9e9_plus_peak_9288	chr1	180243974	180244280	+	307	1	1	5	4	1	1	0	2	5	10	6	3
macs2_2.9e9_plus_peak_9289	chr1	180246774	180246981	+	208	2	7	0	5	3	3	2	1	4	5	5	5
macs2_2.9e9_plus_peak_9290	chr1	180247759	180248256	+	498	35	30	35	35	9	20	12	22	78	46	56	48
macs2_2.9e9_plus_peak_9291	chr1	180258024	180258223	+	200	2	2	2	3	0	0	0	0	0	0	0	1
macs2_2.9e9_plus_peak_9292	chr1	180275252	180275451	+	200	0	0	0	0	1	0	0	1	0	0	0	0
macs2_2.9e9_plus_peak_9293	chr1	180405745	180405981	+	237	0	0	0	0	0	0	1	0	0	1	0	0
macs2_2.9e9_plus_peak_9294	chr1	180469795	180470053	+	259	1	1	2	1	1	0	0	1	1	2	1	0
macs2_2.9e9_plus_peak_9295	chr1	180473914	180474131	+	218	2	4	0	1	0	0	1	1	2	0	0	1
macs2_2.9e9_plus_peak_9296	chr1	180474789	180475153	+	365	3	2	2	1	1	1	0	0	0	1	0	0
macs2_2.9e9_plus_peak_9297	chr1	180602131	180602386	+	256	2	0	2	1	1	1	1	1	3	2	4	6
macs2_2.9e9_plus_peak_9298	chr1	180606044	180606338	+	295	15	23	17	14	7	9	13	16	11	13	14	12
macs2_2.9e9_plus_peak_9299	chr1	180609733	180609997	+	265	10	8	2	13	5	3	7	9	10	8	11	7
macs2_2.9e9_plus_peak_9300	chr1	180611970	180612359	+	390	4	0	4	3	3	1	1	2	7	7	5	4
macs2_2.9e9_plus_peak_9301	chr1	180616872	180617176	+	305	28	17	20	15	6	8	8	16	17	12	11	18
macs2_2.9e9_plus_peak_9302	chr1	180617367	180617778	+	412	10	2	11	7	4	3	3	4	7	13	5	6
macs2_2.9e9_plus_peak_9303	chr1	180618435	180618634	+	200	1	3	0	3	0	3	1	0	1	3	2	1
macs2_2.9e9_plus_peak_9304	chr1	180622418	180622640	+	223	0	1	3	4	0	1	2	5	2	1	8	1
macs2_2.9e9_plus_peak_9305	chr1	180627569	180627768	+	200	2	1	1	0	0	0	0	1	1	0	2	2
macs2_2.9e9_plus_peak_9306	chr1	180630958	180631171	+	214	1	0	3	2	0	0	0	1	1	0	3	1
macs2_2.9e9_plus_peak_9307	chr1	180640012	180640213	+	202	2	2	1	1	0	1	0	2	1	1	6	1
macs2_2.9e9_plus_peak_9308	chr1	180640398	180640709	+	312	2	1	6	1	2	1	2	1	3	2	1	3
macs2_2.9e9_plus_peak_9309	chr1	180641710	180641912	+	203	2	2	0	1	1	1	0	1	3	2	0	3
macs2_2.9e9_plus_peak_9310	chr1	180648554	180649460	+	907	23	15	24	9	12	13	11	9	18	18	18	14
macs2_2.9e9_plus_peak_9311	chr1	180655685	180655892	+	208	0	0	1	0	0	2	1	3	3	2	1	2
macs2_2.9e9_plus_peak_9312	chr1	180659142	180659376	+	235	3	9	1	5	1	4	2	4	6	2	5	6
macs2_2.9e9_plus_peak_9313	chr1	180662352	180662581	+	230	3	5	0	0	0	0	1	2	2	2	0	1
macs2_2.9e9_plus_peak_9314	chr1	180677030	180677568	+	539	8	14	9	8	3	6	4	6	13	15	14	6
macs2_2.9e9_plus_peak_9315	chr1	180688222	180688551	+	330	8	10	4	2	6	3	3	9	4	4	1	2
macs2_2.9e9_plus_peak_9316	chr1	180689076	180689375	+	300	8	7	5	7	5	5	8	2	7	3	5	6
macs2_2.9e9_plus_peak_9317	chr1	180690275	180690734	+	460	15	8	7	6	5	7	4	2	10	3	5	11
macs2_2.9e9_plus_peak_9318	chr1	180691124	180691361	+	238	7	10	9	7	9	9	2	3	9	4	12	4
macs2_2.9e9_plus_peak_9319	chr1	180697213	180697466	+	254	2	1	5	1	1	1	1	3	4	0	0	1
macs2_2.9e9_plus_peak_9320	chr1	180701187	180701460	+	274	8	10	5	8	3	2	5	3	7	8	8	0
macs2_2.9e9_plus_peak_9321	chr1	180702591	180702893	+	303	2	3	4	5	0	2	1	2	0	1	3	4
macs2_2.9e9_plus_peak_9322	chr1	180704216	180704566	+	351	5	1	4	2	3	1	1	0	3	6	3	1
macs2_2.9e9_plus_peak_9323	chr1	180718228	180718441	+	214	0	2	3	2	1	2	0	2	1	2	4	3
macs2_2.9e9_plus_peak_9324	chr1	180721046	180721272	+	227	0	2	0	1	3	0	1	0	1	0	1	1
macs2_2.9e9_plus_peak_9325	chr1	180726844	180727174	+	331	7	16	18	12	5	3	2	4	15	5	8	10
macs2_2.9e9_plus_peak_9326	chr1	180734890	180735230	+	341	10	9	7	20	1	2	7	8	6	5	7	6
macs2_2.9e9_plus_peak_9327	chr1	180744477	180744676	+	200	1	2	2	2	2	1	0	1	1	1	2	4
macs2_2.9e9_plus_peak_9328	chr1	180754825	180755105	+	281	1	1	0	1	0	1	1	2	3	1	1	1
macs2_2.9e9_plus_peak_9329	chr1	180760025	180760224	+	200	7	1	0	0	0	0	0	0	0	0	1	0
macs2_2.9e9_plus_peak_9330	chr1	180767129	180767406	+	278	4	5	2	4	1	2	2	0	1	2	1	2
macs2_2.9e9_plus_peak_9331	chr1	180770472	180770855	+	384	0	1	3	7	0	2	3	5	3	1	2	4
macs2_2.9e9_plus_peak_9332	chr1	180775979	180776340	+	362	3	6	6	5	4	2	4	1	5	2	5	8
macs2_2.9e9_plus_peak_9333	chr1	180777069	180777694	+	626	15	8	11	6	3	8	9	10	6	7	0	5
macs2_2.9e9_plus_peak_9334	chr1	180779613	180779812	+	200	3	3	1	1	5	4	0	2	1	4	1	2
macs2_2.9e9_plus_peak_9335	chr1	180786085	180786528	+	444	28	37	35	27	16	20	20	18	42	15	25	21
macs2_2.9e9_plus_peak_9336	chr1	180786974	180787179	+	206	5	3	1	2	2	1	2	4	6	0	2	1
macs2_2.9e9_plus_peak_9337	chr1	180792232	180792446	+	215	5	7	0	6	0	0	2	3	4	3	1	2
macs2_2.9e9_plus_peak_9338	chr1	180795460	180795800	+	341	13	9	9	9	1	11	4	2	8	5	2	6
macs2_2.9e9_plus_peak_9339	chr1	180796055	180796403	+	349	16	21	18	19	3	13	3	8	7	11	8	9
macs2_2.9e9_plus_peak_9340	chr1	180799470	180799670	+	201	5	5	0	4	2	0	2	3	2	5	1	0
macs2_2.9e9_plus_peak_9341	chr1	180802487	180802789	+	303	3	7	1	11	2	5	3	4	3	4	1	3
macs2_2.9e9_plus_peak_9342	chr1	180805318	180805517	+	200	1	2	1	3	0	2	3	3	1	1	2	3
macs2_2.9e9_plus_peak_9343	chr1	180812111	180812497	+	387	16	8	4	10	11	3	6	4	15	14	9	7
macs2_2.9e9_plus_peak_9344	chr1	180812695	180812908	+	214	18	14	12	20	5	12	6	4	16	14	6	10
macs2_2.9e9_plus_peak_9345	chr1	180813379	180813612	+	234	12	9	3	12	2	8	2	5	3	7	5	7
macs2_2.9e9_plus_peak_9346	chr1	180815861	180816102	+	242	20	21	10	30	2	11	10	14	15	22	24	10
macs2_2.9e9_plus_peak_9347	chr1	180819184	180819413	+	230	10	6	7	7	4	5	3	3	3	11	6	7
macs2_2.9e9_plus_peak_9348	chr1	180824668	180824900	+	233	4	3	3	3	0	1	1	3	7	0	4	1
macs2_2.9e9_plus_peak_9349	chr1	180829818	180830079	+	262	42	34	8	23	12	12	8	22	35	19	27	20
macs2_2.9e9_plus_peak_9350	chr1	180834210	180834488	+	279	3	4	3	1	1	2	4	2	3	0	3	2
macs2_2.9e9_plus_peak_9351	chr1	180835145	180835457	+	313	4	2	3	3	2	1	1	2	0	2	3	3
macs2_2.9e9_plus_peak_9352	chr1	180843730	180843939	+	210	4	4	4	5	4	3	2	10	1	3	2	5
macs2_2.9e9_plus_peak_9353	chr1	180844497	180845065	+	569	19	20	10	13	11	9	7	19	9	23	7	12
macs2_2.9e9_plus_peak_9354	chr1	180845654	180845881	+	228	7	8	6	10	3	13	9	3	9	3	3	4
macs2_2.9e9_plus_peak_9355	chr1	180847263	180847472	+	210	13	12	20	15	7	16	10	8	13	9	4	5
macs2_2.9e9_plus_peak_9356	chr1	180850793	180851093	+	301	20	23	8	18	5	6	4	13	16	15	6	10
macs2_2.9e9_plus_peak_9357	chr1	180854967	180855604	+	638	124	141	141	194	79	92	80	93	142	118	107	111
macs2_2.9e9_plus_peak_9358	chr1	180859122	180859485	+	364	30	25	33	35	23	30	25	26	55	49	48	51
macs2_2.9e9_plus_peak_9359	chr1	180878620	180878823	+	204	2	0	2	2	1	1	0	2	0	0	0	0
macs2_2.9e9_plus_peak_9360	chr1	181003552	181003764	+	213	6	2	1	1	1	0	2	1	0	2	1	0
macs2_2.9e9_plus_peak_9361	chr1	181003997	181004256	+	260	5	3	1	3	1	0	0	0	1	1	0	0
macs2_2.9e9_plus_peak_9362	chr1	181009740	181010034	+	295	7	7	3	12	3	0	3	1	4	7	2	4
macs2_2.9e9_plus_peak_9363	chr1	181019903	181020472	+	570	5	7	5	4	0	2	4	3	7	1	3	4
macs2_2.9e9_plus_peak_9364	chr1	181024539	181024769	+	231	11	11	2	1	0	0	2	1	2	3	1	2
macs2_2.9e9_plus_peak_9365	chr1	181025416	181025807	+	392	25	25	15	18	9	11	3	8	13	14	9	13
macs2_2.9e9_plus_peak_9366	chr1	181027039	181027345	+	307	10	5	1	3	0	2	1	2	2	0	8	3
macs2_2.9e9_plus_peak_9367	chr1	181030910	181031196	+	287	8	7	5	1	1	6	5	3	8	9	12	9
macs2_2.9e9_plus_peak_9368	chr1	181059356	181060241	+	886	1117	974	679	866	537	774	617	749	1284	1229	1419	1466
macs2_2.9e9_plus_peak_9369	chr1	181061832	181062382	+	551	27	41	10	23	15	15	18	10	37	32	34	45
macs2_2.9e9_plus_peak_9370	chr1	181104752	181104987	+	236	0	3	0	0	0	2	0	0	2	1	2	6
macs2_2.9e9_plus_peak_9371	chr1	181125281	181125506	+	226	2	2	0	0	1	1	0	1	2	1	4	4
macs2_2.9e9_plus_peak_9372	chr1	181151256	181151455	+	200	0	2	0	0	0	0	0	0	4	3	1	1
macs2_2.9e9_plus_peak_9373	chr1	181167753	181168034	+	282	2	0	0	0	1	0	0	0	0	0	1	0
macs2_2.9e9_plus_peak_9374	chr1	181170768	181170972	+	205	1	0	1	1	1	3	0	0	1	7	3	3
macs2_2.9e9_plus_peak_9375	chr1	181924558	181924766	+	209	2	0	1	0	1	0	0	0	1	0	5	2
macs2_2.9e9_plus_peak_9376	chr1	182305161	182305361	+	201	0	1	0	1	0	2	0	0	0	2	0	1
macs2_2.9e9_plus_peak_9377	chr1	182305581	182305803	+	223	90	128	133	150	85	141	107	100	189	137	132	119
macs2_2.9e9_plus_peak_9378	chr1	182352154	182352353	+	200	2	0	1	0	3	1	0	1	0	0	0	1
macs2_2.9e9_plus_peak_9379	chr1	182434656	182434858	+	203	2	0	0	0	0	0	0	0	0	0	0	0
macs2_2.9e9_plus_peak_9380	chr1	182585640	182585911	+	272	8	3	8	6	2	4	4	4	12	13	6	10
macs2_2.9e9_plus_peak_9381	chr1	182765055	182765427	+	373	48	36	31	26	14	37	27	28	56	29	46	32
macs2_2.9e9_plus_peak_9382	chr1	182766085	182766290	+	206	4	9	2	7	3	9	1	4	11	4	11	1
macs2_2.9e9_plus_peak_9383	chr1	182768529	182769001	+	473	23	22	13	29	7	8	16	11	18	25	22	9
macs2_2.9e9_plus_peak_9384	chr1	182776287	182776495	+	209	3	3	1	4	0	2	1	1	4	6	4	4
macs2_2.9e9_plus_peak_9385	chr1	182777632	182778226	+	595	18	16	9	18	8	9	4	4	11	11	9	11
macs2_2.9e9_plus_peak_9386	chr1	182785401	182785606	+	206	1	2	1	0	0	0	1	0	1	2	3	2
macs2_2.9e9_plus_peak_9387	chr1	182788471	182788836	+	366	4	4	3	5	3	1	3	1	4	2	5	4
macs2_2.9e9_plus_peak_9388	chr1	182798014	182798563	+	550	12	16	8	14	5	8	10	10	23	7	19	14
macs2_2.9e9_plus_peak_9389	chr1	182798930	182799609	+	680	60	60	49	40	27	36	28	32	85	67	48	51
macs2_2.9e9_plus_peak_9390	chr1	182806962	182807165	+	204	3	10	2	4	1	2	1	0	4	4	11	9
macs2_2.9e9_plus_peak_9391	chr1	182808533	182808753	+	221	16	6	10	10	2	5	6	3	17	8	4	5
macs2_2.9e9_plus_peak_9392	chr1	182808857	182809167	+	311	75	52	97	74	70	62	54	42	84	55	80	64
macs2_2.9e9_plus_peak_9393	chr1	182811709	182812004	+	296	74	76	30	56	39	36	34	36	76	56	52	58
macs2_2.9e9_plus_peak_9394	chr1	182812430	182812708	+	279	66	73	32	69	41	35	39	43	89	63	59	71
macs2_2.9e9_plus_peak_9395	chr1	182817644	182817852	+	209	20	17	9	21	8	8	9	14	13	11	15	5
macs2_2.9e9_plus_peak_9396	chr1	182819239	182819854	+	616	56	39	59	34	15	23	38	25	56	33	47	33
macs2_2.9e9_plus_peak_9397	chr1	182820116	182820424	+	309	95	90	61	75	46	39	52	38	90	44	48	38
macs2_2.9e9_plus_peak_9398	chr1	182821421	182821631	+	211	29	6	14	13	13	17	18	9	18	16	40	16
macs2_2.9e9_plus_peak_9399	chr1	182822392	182822697	+	306	57	25	52	40	27	32	40	36	46	35	72	39
macs2_2.9e9_plus_peak_9400	chr1	182829204	182829522	+	319	26	14	21	14	10	9	7	15	25	12	14	15
macs2_2.9e9_plus_peak_9401	chr1	182831981	182832271	+	291	16	8	12	17	12	13	15	7	26	9	17	8
macs2_2.9e9_plus_peak_9402	chr1	182833836	182834326	+	491	64	62	46	57	16	22	25	32	48	31	36	25
macs2_2.9e9_plus_peak_9403	chr1	182835638	182835876	+	239	32	18	16	20	4	10	10	14	11	24	13	25
macs2_2.9e9_plus_peak_9404	chr1	182839087	182839354	+	268	36	49	36	38	17	28	23	27	24	16	34	24
macs2_2.9e9_plus_peak_9405	chr1	182839653	182839879	+	227	19	11	12	8	5	3	14	9	12	6	5	5
macs2_2.9e9_plus_peak_9406	chr1	182841503	182841793	+	291	237	191	140	203	119	100	104	105	217	185	222	174
macs2_2.9e9_plus_peak_9407	chr1	182842402	182842645	+	244	24	17	22	18	18	17	19	17	14	14	25	20
macs2_2.9e9_plus_peak_9408	chr1	182842900	182843186	+	287	24	16	12	11	15	15	11	9	15	9	17	18
macs2_2.9e9_plus_peak_9409	chr1	182843833	182844414	+	582	146	114	101	94	64	68	86	69	135	69	131	76
macs2_2.9e9_plus_peak_9410	chr1	182848638	182848845	+	208	24	19	27	8	6	10	8	11	18	2	7	6
macs2_2.9e9_plus_peak_9411	chr1	182849665	182850280	+	616	79	96	43	71	40	32	33	39	67	47	62	44
macs2_2.9e9_plus_peak_9412	chr1	182855128	182855353	+	226	23	12	15	13	15	13	7	6	10	9	10	17
macs2_2.9e9_plus_peak_9413	chr1	182856378	182857169	+	792	1258	954	841	795	361	641	534	578	1100	1067	563	962
macs2_2.9e9_plus_peak_9414	chr1	182862266	182862482	+	217	0	1	0	2	1	1	0	0	3	0	1	1
macs2_2.9e9_plus_peak_9415	chr1	182993543	182993942	+	400	3	2	4	9	4	3	2	4	4	5	3	9
macs2_2.9e9_plus_peak_9416	chr1	183000754	183001182	+	429	108	132	55	84	25	40	33	34	66	57	31	56
macs2_2.9e9_plus_peak_9417	chr1	183007664	183008197	+	534	54	40	41	44	13	29	13	27	45	29	26	26
macs2_2.9e9_plus_peak_9418	chr1	183009513	183009976	+	464	35	11	25	17	10	15	6	13	15	29	13	11
macs2_2.9e9_plus_peak_9419	chr1	183012687	183012892	+	206	9	5	5	3	6	4	8	1	12	4	5	4
macs2_2.9e9_plus_peak_9420	chr1	183013611	183014180	+	570	41	27	37	23	18	18	15	13	17	14	25	13
macs2_2.9e9_plus_peak_9421	chr1	183018860	183019070	+	211	5	3	4	6	2	2	0	0	0	0	3	1
macs2_2.9e9_plus_peak_9422	chr1	183019941	183020161	+	221	7	2	1	1	1	3	3	0	5	1	3	2
macs2_2.9e9_plus_peak_9423	chr1	183024494	183024719	+	226	5	5	10	2	6	4	3	1	2	2	2	4
macs2_2.9e9_plus_peak_9424	chr1	183024846	183025061	+	216	7	6	6	3	3	3	1	2	8	5	9	5
macs2_2.9e9_plus_peak_9425	chr1	183029275	183029644	+	370	19	11	10	19	11	11	11	6	12	7	18	5
macs2_2.9e9_plus_peak_9426	chr1	183031981	183032183	+	203	3	6	3	9	1	1	6	4	2	7	6	5
macs2_2.9e9_plus_peak_9427	chr1	183035949	183036201	+	253	35	41	31	44	16	12	18	8	29	25	24	25
macs2_2.9e9_plus_peak_9428	chr1	183043664	183044096	+	433	7	12	16	16	5	8	12	6	13	5	10	6
macs2_2.9e9_plus_peak_9429	chr1	183049106	183049486	+	381	7	3	0	2	3	3	3	1	6	8	1	4
macs2_2.9e9_plus_peak_9430	chr1	183053259	183053654	+	396	3	10	2	5	2	3	2	5	4	4	5	4
macs2_2.9e9_plus_peak_9431	chr1	183054212	183054459	+	248	2	2	7	6	5	4	1	1	5	8	5	4
macs2_2.9e9_plus_peak_9432	chr1	183061182	183061703	+	522	16	19	7	8	4	5	8	6	23	18	15	10
macs2_2.9e9_plus_peak_9433	chr1	183067830	183068223	+	394	6	8	0	2	5	1	7	2	3	11	7	0
macs2_2.9e9_plus_peak_9434	chr1	183073990	183074460	+	471	22	15	17	10	7	5	4	5	11	7	6	3
macs2_2.9e9_plus_peak_9435	chr1	183076864	183077286	+	423	7	8	6	9	1	5	3	7	9	10	5	2
macs2_2.9e9_plus_peak_9436	chr1	183080523	183080774	+	252	11	11	15	12	4	7	2	6	9	6	5	3
macs2_2.9e9_plus_peak_9437	chr1	183081831	183082235	+	405	21	24	12	16	16	9	15	22	15	6	9	16
macs2_2.9e9_plus_peak_9438	chr1	183082376	183082582	+	207	5	10	2	7	3	1	3	5	7	4	3	1
macs2_2.9e9_plus_peak_9439	chr1	183086001	183086370	+	370	26	21	13	16	3	6	13	11	7	7	8	8
macs2_2.9e9_plus_peak_9440	chr1	183088442	183089420	+	979	47	49	27	32	23	22	17	15	32	24	18	17
macs2_2.9e9_plus_peak_9441	chr1	183096439	183096735	+	297	7	12	10	8	8	3	6	3	9	3	4	3
macs2_2.9e9_plus_peak_9442	chr1	183100143	183100654	+	512	49	45	29	32	23	21	24	20	38	24	15	24
macs2_2.9e9_plus_peak_9443	chr1	183101567	183102023	+	457	77	64	37	56	30	22	32	34	38	35	30	35
macs2_2.9e9_plus_peak_9444	chr1	183102569	183102838	+	270	236	252	123	153	114	103	86	84	123	70	140	89
macs2_2.9e9_plus_peak_9445	chr1	183105621	183105882	+	262	35	58	10	27	15	14	11	3	12	2	12	8
macs2_2.9e9_plus_peak_9446	chr1	183106845	183107161	+	317	47	65	29	44	18	21	16	30	22	18	35	23
macs2_2.9e9_plus_peak_9447	chr1	183109014	183109473	+	460	49	80	45	64	16	21	12	31	35	38	27	37
macs2_2.9e9_plus_peak_9448	chr1	183111833	183112495	+	663	132	105	100	122	56	94	65	64	55	58	46	68
macs2_2.9e9_plus_peak_9449	chr1	183113361	183113585	+	225	32	35	13	22	13	14	8	13	13	7	11	6
macs2_2.9e9_plus_peak_9450	chr1	183114243	183114846	+	604	1770	1452	672	732	318	454	261	300	480	403	275	427
macs2_2.9e9_plus_peak_9451	chr1	183160887	183161086	+	200	0	0	1	0	0	1	0	0	0	1	0	0
macs2_2.9e9_plus_peak_9452	chr1	183204851	183205137	+	287	4	1	1	1	1	3	0	2	2	1	2	4
macs2_2.9e9_plus_peak_9453	chr1	183205416	183205639	+	224	7	4	1	2	1	3	0	0	1	2	1	2
macs2_2.9e9_plus_peak_9454	chr1	183210687	183211049	+	363	5	3	2	4	1	2	1	0	4	7	6	5
macs2_2.9e9_plus_peak_9455	chr1	183213526	183214149	+	624	14	10	9	6	5	2	2	2	12	6	12	12
macs2_2.9e9_plus_peak_9456	chr1	183443616	183443866	+	251	3	8	5	6	3	1	0	7	6	3	4	2
macs2_2.9e9_plus_peak_9457	chr1	183444728	183445127	+	400	16	23	25	22	10	13	6	2	14	10	17	11
macs2_2.9e9_plus_peak_9458	chr1	183445628	183446293	+	666	45	49	28	28	12	28	20	16	44	33	33	29
macs2_2.9e9_plus_peak_9459	chr1	183451355	183451663	+	309	29	21	13	16	11	10	10	4	9	10	8	10
macs2_2.9e9_plus_peak_9460	chr1	183452466	183452723	+	258	5	2	1	2	1	1	1	1	5	5	3	2
macs2_2.9e9_plus_peak_9461	chr1	183457343	183457552	+	210	6	6	1	3	1	0	3	1	1	0	2	2
macs2_2.9e9_plus_peak_9462	chr1	183458506	183458960	+	455	11	5	1	2	2	2	1	0	2	4	6	3
macs2_2.9e9_plus_peak_9463	chr1	183465802	183466037	+	236	2	2	5	3	1	0	1	1	2	4	1	0
macs2_2.9e9_plus_peak_9464	chr1	183471089	183471334	+	246	28	17	15	19	10	12	6	7	21	23	18	11
macs2_2.9e9_plus_peak_9465	chr1	183472402	183472625	+	224	5	7	3	5	4	2	6	3	8	6	5	5
macs2_2.9e9_plus_peak_9466	chr1	183474027	183474326	+	300	6	7	4	5	1	2	2	3	5	11	2	5
macs2_2.9e9_plus_peak_9467	chr1	183475560	183475898	+	339	43	43	38	26	13	8	10	8	44	43	34	36
macs2_2.9e9_plus_peak_9468	chr1	183480097	183480403	+	307	18	8	10	4	1	7	6	6	7	10	14	13
macs2_2.9e9_plus_peak_9469	chr1	183481309	183481515	+	207	4	7	6	2	2	0	0	5	1	1	6	3
macs2_2.9e9_plus_peak_9470	chr1	183483140	183483457	+	318	6	4	7	6	9	10	5	1	6	8	7	6
macs2_2.9e9_plus_peak_9471	chr1	183484443	183484652	+	210	5	5	5	6	1	2	5	3	4	2	6	1
macs2_2.9e9_plus_peak_9472	chr1	183485272	183485566	+	295	10	11	6	8	5	2	7	6	5	2	3	0
macs2_2.9e9_plus_peak_9473	chr1	183490770	183491140	+	371	1	6	5	10	5	4	8	4	6	4	2	2
macs2_2.9e9_plus_peak_9474	chr1	183491238	183491560	+	323	7	1	3	7	4	5	5	3	4	4	5	3
macs2_2.9e9_plus_peak_9475	chr1	183494596	183494917	+	322	19	9	11	7	9	6	6	7	3	6	7	12
macs2_2.9e9_plus_peak_9476	chr1	183495913	183496113	+	201	5	0	1	1	1	7	3	3	4	5	2	5
macs2_2.9e9_plus_peak_9477	chr1	183503879	183504119	+	241	2	1	6	1	0	3	0	0	2	1	0	1
macs2_2.9e9_plus_peak_9478	chr1	183508037	183508236	+	200	4	1	0	3	2	0	3	0	3	0	3	3
macs2_2.9e9_plus_peak_9479	chr1	183509306	183509619	+	314	6	4	2	6	2	1	6	3	2	2	1	0
macs2_2.9e9_plus_peak_9480	chr1	183511321	183511617	+	297	6	12	9	15	8	8	4	2	15	4	16	9
macs2_2.9e9_plus_peak_9481	chr1	183512451	183512650	+	200	8	2	6	8	2	0	1	3	3	2	1	1
macs2_2.9e9_plus_peak_9482	chr1	183514377	183514616	+	240	14	13	6	5	4	4	4	5	3	4	2	11
macs2_2.9e9_plus_peak_9483	chr1	183515165	183515406	+	242	25	25	18	16	13	12	19	7	21	7	17	11
macs2_2.9e9_plus_peak_9484	chr1	183519101	183519306	+	206	13	12	7	13	8	6	3	10	12	10	11	5
macs2_2.9e9_plus_peak_9485	chr1	183521092	183521508	+	417	30	24	25	16	15	8	7	4	16	18	24	18
macs2_2.9e9_plus_peak_9486	chr1	183522148	183522438	+	291	22	30	21	34	12	18	14	8	23	10	22	21
macs2_2.9e9_plus_peak_9487	chr1	183522874	183523446	+	573	1265	801	837	738	377	651	491	623	785	752	671	756
macs2_2.9e9_plus_peak_9488	chr1	183606526	183606733	+	208	1	1	1	2	0	1	1	0	0	1	0	1
macs2_2.9e9_plus_peak_9489	chr1	183608315	183608546	+	232	2	3	0	1	1	3	0	3	0	3	3	1
macs2_2.9e9_plus_peak_9490	chr1	183615654	183616081	+	428	8	5	4	2	0	2	1	0	1	1	4	3
macs2_2.9e9_plus_peak_9491	chr1	183625805	183626281	+	477	9	8	5	5	0	4	0	3	2	4	0	3
macs2_2.9e9_plus_peak_9492	chr1	183645144	183645402	+	259	6	5	0	0	1	1	3	3	2	4	1	5
macs2_2.9e9_plus_peak_9493	chr1	183659300	183659922	+	623	6	10	1	4	7	4	1	1	2	5	7	3
macs2_2.9e9_plus_peak_9494	chr1	183660116	183660319	+	204	2	1	3	2	0	1	1	0	6	1	5	1
macs2_2.9e9_plus_peak_9495	chr1	183688598	183688815	+	218	9	6	2	3	1	3	2	2	1	2	6	10
macs2_2.9e9_plus_peak_9496	chr1	183691216	183691580	+	365	4	9	1	3	1	1	0	1	6	0	3	0
macs2_2.9e9_plus_peak_9497	chr1	183695221	183695430	+	210	7	1	1	0	0	0	0	0	2	1	0	1
macs2_2.9e9_plus_peak_9498	chr1	183712633	183712848	+	216	5	4	1	2	2	0	0	2	6	2	2	3
macs2_2.9e9_plus_peak_9499	chr1	183726575	183726774	+	200	3	1	1	0	0	0	0	6	1	0	2	2
macs2_2.9e9_plus_peak_9500	chr1	183728588	183728790	+	203	1	3	1	1	0	2	0	0	1	3	2	1
macs2_2.9e9_plus_peak_9501	chr1	183729426	183729836	+	411	12	7	4	2	3	3	4	6	6	3	6	5
macs2_2.9e9_plus_peak_9502	chr1	183736248	183736491	+	244	20	7	2	3	1	8	3	0	2	12	5	8
macs2_2.9e9_plus_peak_9503	chr1	183737086	183737297	+	212	3	2	1	0	1	0	0	0	2	7	1	7
macs2_2.9e9_plus_peak_9504	chr1	183740202	183740550	+	349	5	5	3	3	3	6	3	3	8	13	5	4
macs2_2.9e9_plus_peak_9505	chr1	183756825	183757093	+	269	11	20	1	10	7	8	6	3	11	10	10	9
macs2_2.9e9_plus_peak_9506	chr1	183758557	183758757	+	201	1	5	3	1	0	1	0	0	3	3	4	2
macs2_2.9e9_plus_peak_9507	chr1	183762644	183762892	+	249	1	0	1	0	2	0	0	0	3	2	2	2
macs2_2.9e9_plus_peak_9508	chr1	183771393	183771845	+	453	18	20	5	16	4	18	2	7	10	23	16	16
macs2_2.9e9_plus_peak_9509	chr1	183778599	183778809	+	211	2	3	1	0	0	0	1	0	0	1	3	0
macs2_2.9e9_plus_peak_9510	chr1	183778992	183779200	+	209	1	0	2	1	0	0	0	0	4	0	1	0
macs2_2.9e9_plus_peak_9511	chr1	183783148	183783358	+	211	6	2	0	0	0	1	2	1	1	2	3	1
macs2_2.9e9_plus_peak_9512	chr1	183787862	183788065	+	204	5	3	1	1	1	0	2	0	9	6	1	7
macs2_2.9e9_plus_peak_9513	chr1	183794327	183794578	+	252	6	9	4	3	1	4	2	2	8	6	11	3
macs2_2.9e9_plus_peak_9514	chr1	183798472	183798691	+	220	3	1	0	0	2	1	0	1	2	5	2	1
macs2_2.9e9_plus_peak_9515	chr1	183801422	183801770	+	349	9	6	0	4	6	0	1	1	1	2	1	5
macs2_2.9e9_plus_peak_9516	chr1	183815543	183815797	+	255	11	6	0	1	1	1	0	1	4	1	5	6
macs2_2.9e9_plus_peak_9517	chr1	183831232	183831563	+	332	1	2	0	2	1	3	0	1	1	2	1	1
macs2_2.9e9_plus_peak_9518	chr1	183841965	183842189	+	225	7	5	0	2	1	1	0	1	3	2	1	1
macs2_2.9e9_plus_peak_9519	chr1	183844868	183845105	+	238	1	0	1	1	0	2	0	0	0	0	2	0
macs2_2.9e9_plus_peak_9520	chr1	183866419	183866786	+	368	4	3	1	2	0	0	0	1	1	1	2	1
macs2_2.9e9_plus_peak_9521	chr1	183875154	183875353	+	200	2	0	1	1	0	1	0	0	0	2	1	0
macs2_2.9e9_plus_peak_9522	chr1	183879158	183879370	+	213	4	1	0	0	3	1	0	0	0	0	0	1
macs2_2.9e9_plus_peak_9523	chr1	183897185	183897780	+	596	31	26	9	13	9	6	2	12	13	22	14	16
macs2_2.9e9_plus_peak_9524	chr1	184021674	184021877	+	204	5	1	8	1	2	1	6	1	3	1	1	2
macs2_2.9e9_plus_peak_9525	chr1	184023530	184023739	+	210	16	6	10	6	0	6	3	2	1	0	0	5
macs2_2.9e9_plus_peak_9526	chr1	184023904	184024306	+	403	50	44	47	47	8	21	15	16	16	16	10	15
macs2_2.9e9_plus_peak_9527	chr1	184026155	184026355	+	201	2	5	4	7	1	4	3	2	4	4	4	0
macs2_2.9e9_plus_peak_9528	chr1	184028339	184028625	+	287	8	7	2	7	4	2	6	5	1	0	1	2
macs2_2.9e9_plus_peak_9529	chr1	184033269	184033810	+	542	51	44	22	29	16	19	20	18	18	11	21	18
macs2_2.9e9_plus_peak_9530	chr1	184042219	184042612	+	394	55	41	51	35	14	35	33	42	28	26	42	42
macs2_2.9e9_plus_peak_9531	chr1	184042976	184043474	+	499	738	635	578	629	334	565	391	466	715	505	519	631
macs2_2.9e9_plus_peak_9532	chr1	184056765	184057039	+	275	2	3	3	10	4	1	3	3	0	1	0	2
macs2_2.9e9_plus_peak_9533	chr1	184057424	184057694	+	271	10	11	5	6	2	3	2	3	3	5	4	4
macs2_2.9e9_plus_peak_9534	chr1	184058664	184058994	+	331	5	12	13	12	6	6	4	4	9	1	5	4
macs2_2.9e9_plus_peak_9535	chr1	184064827	184065118	+	292	73	61	65	78	19	40	29	36	20	15	17	16
macs2_2.9e9_plus_peak_9536	chr1	184066941	184067170	+	230	2	7	3	1	2	4	1	2	1	0	1	2
macs2_2.9e9_plus_peak_9537	chr1	184078550	184078817	+	268	5	4	1	5	2	2	1	0	1	0	0	0
macs2_2.9e9_plus_peak_9538	chr1	184091552	184091782	+	231	0	4	0	2	0	0	3	0	2	0	0	0
macs2_2.9e9_plus_peak_9539	chr1	184092894	184093152	+	259	5	2	0	3	1	0	3	1	0	0	0	0
macs2_2.9e9_plus_peak_9540	chr1	184306184	184306393	+	210	1	1	0	0	0	1	0	0	0	2	0	1
macs2_2.9e9_plus_peak_9541	chr1	184356296	184356684	+	389	6	4	7	16	5	14	6	4	13	7	14	8
macs2_2.9e9_plus_peak_9542	chr1	184361593	184361854	+	262	7	4	5	6	3	5	3	5	7	4	6	5
macs2_2.9e9_plus_peak_9543	chr1	184363016	184363340	+	325	5	2	10	7	2	3	5	5	8	6	9	6
macs2_2.9e9_plus_peak_9544	chr1	184365258	184365510	+	253	8	1	2	2	0	0	0	2	2	6	2	2
macs2_2.9e9_plus_peak_9545	chr1	184370659	184371016	+	358	25	14	7	12	5	11	8	5	19	19	11	11
macs2_2.9e9_plus_peak_9546	chr1	184372583	184372870	+	288	16	15	15	11	6	9	6	5	16	9	15	3
macs2_2.9e9_plus_peak_9547	chr1	184379122	184379337	+	216	3	6	3	6	1	3	2	0	6	4	1	3
macs2_2.9e9_plus_peak_9548	chr1	184381612	184382035	+	424	8	7	12	10	2	6	6	5	3	2	7	5
macs2_2.9e9_plus_peak_9549	chr1	184383537	184383847	+	311	8	5	4	4	3	3	3	5	14	7	12	9
macs2_2.9e9_plus_peak_9550	chr1	184384586	184384860	+	275	24	19	14	35	17	12	10	5	34	17	22	17
macs2_2.9e9_plus_peak_9551	chr1	184388584	184389105	+	522	10	12	6	10	1	4	4	1	7	3	8	9
macs2_2.9e9_plus_peak_9552	chr1	184396157	184396551	+	395	11	6	5	2	1	3	7	1	0	4	6	2
macs2_2.9e9_plus_peak_9553	chr1	184399147	184399351	+	205	3	1	4	4	0	0	0	2	0	0	2	2
macs2_2.9e9_plus_peak_9554	chr1	184400822	184401031	+	210	5	1	0	4	4	3	3	1	7	2	0	2
macs2_2.9e9_plus_peak_9555	chr1	184401699	184401911	+	213	12	18	12	13	4	4	5	5	5	17	19	4
macs2_2.9e9_plus_peak_9556	chr1	184405507	184405706	+	200	4	3	2	2	0	1	2	0	3	2	1	0
macs2_2.9e9_plus_peak_9557	chr1	184407145	184407405	+	261	6	1	3	2	1	4	4	2	2	4	2	2
macs2_2.9e9_plus_peak_9558	chr1	184408891	184409195	+	305	3	5	2	3	1	1	2	3	4	7	4	4
macs2_2.9e9_plus_peak_9559	chr1	184415635	184415944	+	310	0	1	1	3	1	3	0	1	0	1	4	0
macs2_2.9e9_plus_peak_9560	chr1	184419959	184420189	+	231	0	1	0	0	1	1	2	1	1	1	2	2
macs2_2.9e9_plus_peak_9561	chr1	184430818	184431100	+	283	3	2	7	3	0	0	0	1	3	1	4	1
macs2_2.9e9_plus_peak_9562	chr1	184432105	184432317	+	213	1	2	3	2	3	1	0	0	1	0	2	2
macs2_2.9e9_plus_peak_9563	chr1	184433093	184433300	+	208	4	1	2	0	1	1	1	0	2	4	2	2
macs2_2.9e9_plus_peak_9564	chr1	184438061	184438336	+	276	5	8	0	4	5	5	2	3	6	3	2	3
macs2_2.9e9_plus_peak_9565	chr1	184442468	184442701	+	234	6	6	0	1	2	1	0	1	1	2	2	5
macs2_2.9e9_plus_peak_9566	chr1	184446586	184446902	+	317	18	13	14	16	7	9	6	5	5	4	6	15
macs2_2.9e9_plus_peak_9567	chr1	184449953	184450410	+	458	36	44	41	47	15	24	21	11	25	19	25	21
macs2_2.9e9_plus_peak_9568	chr1	184453046	184453250	+	205	4	2	7	8	0	3	4	2	3	1	1	4
macs2_2.9e9_plus_peak_9569	chr1	184458002	184458622	+	621	9	7	18	3	1	7	8	8	11	4	1	10
macs2_2.9e9_plus_peak_9570	chr1	184463762	184463965	+	204	5	3	1	4	0	4	0	2	3	2	1	1
macs2_2.9e9_plus_peak_9571	chr1	184464838	184465119	+	282	6	4	2	5	2	4	3	1	5	0	2	3
macs2_2.9e9_plus_peak_9572	chr1	184470772	184471215	+	444	8	13	13	11	7	8	11	7	6	6	5	7
macs2_2.9e9_plus_peak_9573	chr1	184471995	184472344	+	350	4	2	11	12	4	6	7	4	5	3	7	4
macs2_2.9e9_plus_peak_9574	chr1	184476761	184476964	+	204	16	3	6	10	7	6	2	4	7	2	4	8
macs2_2.9e9_plus_peak_9575	chr1	184480082	184480455	+	374	35	25	23	29	14	10	11	5	23	16	23	19
macs2_2.9e9_plus_peak_9576	chr1	184482324	184482650	+	327	7	3	6	9	2	3	3	3	9	8	7	11
macs2_2.9e9_plus_peak_9577	chr1	184494721	184494971	+	251	9	10	9	18	12	4	17	6	18	12	26	7
macs2_2.9e9_plus_peak_9578	chr1	184498701	184498937	+	237	4	1	7	2	2	5	2	4	6	3	4	2
macs2_2.9e9_plus_peak_9579	chr1	184501282	184501494	+	213	8	6	8	12	3	6	3	3	0	6	4	9
macs2_2.9e9_plus_peak_9580	chr1	184505728	184506143	+	416	8	12	8	13	2	17	5	12	8	11	10	12
macs2_2.9e9_plus_peak_9581	chr1	184512198	184512593	+	396	4	2	4	4	5	5	3	0	4	3	4	4
macs2_2.9e9_plus_peak_9582	chr1	184514234	184514506	+	273	5	2	3	5	0	1	1	1	2	2	4	3
macs2_2.9e9_plus_peak_9583	chr1	184519252	184519456	+	205	11	10	6	6	1	7	4	6	3	1	10	8
macs2_2.9e9_plus_peak_9584	chr1	184519956	184520194	+	239	20	18	16	12	11	8	9	8	9	15	16	18
macs2_2.9e9_plus_peak_9585	chr1	184520921	184521286	+	366	11	12	12	13	10	5	5	10	24	14	25	16
macs2_2.9e9_plus_peak_9586	chr1	184535665	184535956	+	292	3	3	0	4	0	0	1	0	5	2	3	0
macs2_2.9e9_plus_peak_9587	chr1	184542850	184543086	+	237	3	0	3	6	0	2	4	4	2	2	9	12
macs2_2.9e9_plus_peak_9588	chr1	184544066	184544304	+	239	4	3	2	4	1	2	3	3	3	4	4	5
macs2_2.9e9_plus_peak_9589	chr1	184544577	184544857	+	281	13	16	11	9	3	11	10	8	12	9	9	7
macs2_2.9e9_plus_peak_9590	chr1	184548030	184548229	+	200	1	0	4	1	2	1	2	8	4	1	2	2
macs2_2.9e9_plus_peak_9591	chr1	184550510	184550870	+	361	0	0	1	1	1	1	1	0	5	5	3	8
macs2_2.9e9_plus_peak_9592	chr1	184552431	184552686	+	256	1	2	0	3	0	0	0	1	2	1	1	2
macs2_2.9e9_plus_peak_9593	chr1	184559879	184560153	+	275	12	11	14	13	6	4	6	11	9	5	5	1
macs2_2.9e9_plus_peak_9594	chr1	184560805	184561440	+	636	19	25	9	27	5	15	7	12	12	13	11	20
macs2_2.9e9_plus_peak_9595	chr1	184563122	184563336	+	215	4	5	3	2	1	2	5	4	1	2	0	0
macs2_2.9e9_plus_peak_9596	chr1	184565854	184566153	+	300	3	6	18	9	5	4	3	11	7	6	3	5
macs2_2.9e9_plus_peak_9597	chr1	184570938	184571144	+	207	4	3	1	2	0	1	1	1	1	0	2	2
macs2_2.9e9_plus_peak_9598	chr1	184572823	184573051	+	229	2	3	7	9	0	2	3	1	9	1	8	2
macs2_2.9e9_plus_peak_9599	chr1	184577325	184577524	+	200	4	5	2	2	3	1	6	0	1	2	0	2
macs2_2.9e9_plus_peak_9600	chr1	184581721	184581929	+	209	6	4	1	2	1	3	0	4	2	0	2	6
macs2_2.9e9_plus_peak_9601	chr1	184583032	184583246	+	215	2	2	1	3	1	1	0	1	2	0	3	3
macs2_2.9e9_plus_peak_9602	chr1	184588685	184589776	+	1092	468	417	328	311	119	233	187	210	175	139	142	205
macs2_2.9e9_plus_peak_9603	chr1	184591005	184591275	+	271	12	18	24	19	5	6	7	8	18	6	13	12
macs2_2.9e9_plus_peak_9604	chr1	184597929	184598283	+	355	46	43	32	45	13	34	24	17	19	20	11	21
macs2_2.9e9_plus_peak_9605	chr1	184740722	184741033	+	312	8	0	2	1	0	0	2	1	6	6	3	0
macs2_2.9e9_plus_peak_9606	chr1	185017802	185018032	+	231	6	5	8	5	4	7	2	4	2	5	9	2
macs2_2.9e9_plus_peak_9607	chr1	185020216	185020676	+	461	50	43	31	32	27	32	24	27	65	35	47	35
macs2_2.9e9_plus_peak_9608	chr1	185026304	185026544	+	241	9	7	9	13	5	6	6	4	9	6	10	5
macs2_2.9e9_plus_peak_9609	chr1	185026787	185027049	+	263	6	4	10	6	2	2	6	5	4	3	5	2
macs2_2.9e9_plus_peak_9610	chr1	185028215	185028435	+	221	4	0	6	5	5	1	3	1	0	3	3	1
macs2_2.9e9_plus_peak_9611	chr1	185030482	185030681	+	200	3	3	2	5	3	3	1	5	5	6	0	4
macs2_2.9e9_plus_peak_9612	chr1	185036295	185036737	+	443	40	28	12	22	7	14	17	13	12	14	22	24
macs2_2.9e9_plus_peak_9613	chr1	185038477	185038716	+	240	12	9	19	14	7	4	12	4	14	10	16	13
macs2_2.9e9_plus_peak_9614	chr1	185041649	185041852	+	204	1	5	4	2	0	1	1	0	1	3	2	2
macs2_2.9e9_plus_peak_9615	chr1	185043471	185043879	+	409	38	29	12	22	10	9	12	13	20	27	11	16
macs2_2.9e9_plus_peak_9616	chr1	185049360	185049559	+	200	1	0	2	1	0	0	2	1	0	1	0	0
macs2_2.9e9_plus_peak_9617	chr1	185057230	185057484	+	255	0	1	0	3	0	0	1	3	1	0	0	3
macs2_2.9e9_plus_peak_9618	chr1	185069382	185069641	+	260	41	26	28	22	13	11	14	11	20	18	13	6
macs2_2.9e9_plus_peak_9619	chr1	185069770	185070391	+	622	157	122	95	99	50	79	57	69	96	86	73	73
macs2_2.9e9_plus_peak_9620	chr1	185071047	185071462	+	416	191	187	142	125	66	84	49	83	155	129	138	106
macs2_2.9e9_plus_peak_9621	chr1	185081942	185082150	+	209	1	0	0	1	2	2	0	1	3	5	2	2
macs2_2.9e9_plus_peak_9622	chr1	185082545	185082744	+	200	0	0	0	0	0	0	2	0	3	4	4	1
macs2_2.9e9_plus_peak_9623	chr1	185084437	185084713	+	277	3	2	3	2	1	2	1	1	5	1	4	3
macs2_2.9e9_plus_peak_9624	chr1	185096791	185097026	+	236	1	0	0	0	0	4	0	0	1	2	3	1
macs2_2.9e9_plus_peak_9625	chr1	185126359	185126903	+	545	29	14	21	19	7	8	8	7	19	16	17	18
macs2_2.9e9_plus_peak_9626	chr1	185130638	185130935	+	298	3	6	6	2	3	4	2	5	5	5	4	3
macs2_2.9e9_plus_peak_9627	chr1	185139816	185140079	+	264	29	25	22	29	11	14	11	22	18	19	11	18
macs2_2.9e9_plus_peak_9628	chr1	185142541	185142968	+	428	16	27	18	22	13	20	8	15	22	15	29	20
macs2_2.9e9_plus_peak_9629	chr1	185145231	185145540	+	310	22	26	28	26	10	14	15	21	23	14	16	15
macs2_2.9e9_plus_peak_9630	chr1	185151584	185151920	+	337	24	21	33	23	8	10	10	16	16	13	15	16
macs2_2.9e9_plus_peak_9631	chr1	185158029	185158236	+	208	1	1	3	3	0	2	1	3	0	0	0	2
macs2_2.9e9_plus_peak_9632	chr1	185173255	185173501	+	247	8	3	5	5	4	3	1	2	4	0	2	3
macs2_2.9e9_plus_peak_9633	chr1	185177242	185177464	+	223	0	2	2	0	0	2	3	0	3	0	2	2
macs2_2.9e9_plus_peak_9634	chr1	185181199	185181440	+	242	1	2	3	3	2	1	1	0	0	2	3	2
macs2_2.9e9_plus_peak_9635	chr1	185185973	185186176	+	204	2	7	2	3	2	3	0	3	2	1	2	1
macs2_2.9e9_plus_peak_9636	chr1	185189168	185189368	+	201	3	1	3	1	0	4	0	1	1	0	2	1
macs2_2.9e9_plus_peak_9637	chr1	185191736	185192008	+	273	0	6	1	3	2	1	0	1	5	3	3	2
macs2_2.9e9_plus_peak_9638	chr1	185197742	185197941	+	200	1	0	1	1	2	0	0	0	3	0	0	1
macs2_2.9e9_plus_peak_9639	chr1	185203743	185204079	+	337	3	7	5	7	1	2	1	5	8	7	4	3
macs2_2.9e9_plus_peak_9640	chr1	185210849	185211080	+	232	4	3	0	0	1	4	0	1	3	1	3	5
macs2_2.9e9_plus_peak_9641	chr1	185217636	185218006	+	371	7	6	5	9	0	2	8	5	17	5	8	10
macs2_2.9e9_plus_peak_9642	chr1	185220171	185220434	+	264	4	4	3	3	5	4	4	1	8	4	4	3
macs2_2.9e9_plus_peak_9643	chr1	185227193	185227398	+	206	9	1	0	2	1	0	1	1	0	0	1	0
macs2_2.9e9_plus_peak_9644	chr1	185243126	185243429	+	304	11	5	5	4	2	1	1	4	2	3	4	4
macs2_2.9e9_plus_peak_9645	chr1	185245779	185246167	+	389	22	28	14	12	7	11	7	17	14	7	8	10
macs2_2.9e9_plus_peak_9646	chr1	185250701	185251040	+	340	7	12	5	6	1	2	1	3	5	5	9	3
macs2_2.9e9_plus_peak_9647	chr1	185260012	185261019	+	1008	182	191	134	172	64	98	59	102	191	164	110	162
macs2_2.9e9_plus_peak_9648	chr1	185289190	185289392	+	203	5	2	4	1	2	4	1	2	7	7	7	3
macs2_2.9e9_plus_peak_9649	chr1	185292130	185292506	+	377	12	6	12	16	6	4	1	9	8	2	5	4
macs2_2.9e9_plus_peak_9650	chr1	185302717	185303066	+	350	18	22	16	21	7	8	8	7	4	3	4	10
macs2_2.9e9_plus_peak_9651	chr1	185304209	185304543	+	335	19	12	11	20	9	6	8	1	5	6	6	4
macs2_2.9e9_plus_peak_9652	chr1	185306553	185307064	+	512	13	12	17	26	7	10	9	9	7	5	5	5
macs2_2.9e9_plus_peak_9653	chr1	185313616	185313951	+	336	13	4	17	9	3	7	14	2	6	11	4	2
macs2_2.9e9_plus_peak_9654	chr1	185324157	185324378	+	222	6	1	1	0	2	0	1	0	1	4	2	1
macs2_2.9e9_plus_peak_9655	chr1	185329764	185329979	+	216	0	5	1	8	1	1	0	3	0	1	1	1
macs2_2.9e9_plus_peak_9656	chr1	185331563	185331790	+	228	1	3	0	2	3	4	3	1	1	1	0	1
macs2_2.9e9_plus_peak_9657	chr1	185337612	185337848	+	237	3	3	2	3	1	1	1	2	0	0	3	1
macs2_2.9e9_plus_peak_9658	chr1	185342680	185342879	+	200	2	2	2	3	0	0	0	1	1	1	2	0
macs2_2.9e9_plus_peak_9659	chr1	185345244	185345507	+	264	2	2	3	3	0	0	1	1	0	0	0	1
macs2_2.9e9_plus_peak_9660	chr1	185345837	185346206	+	370	0	0	1	6	2	4	2	1	5	2	7	2
macs2_2.9e9_plus_peak_9661	chr1	185364151	185364350	+	200	0	0	1	3	1	0	0	1	0	0	1	0
macs2_2.9e9_plus_peak_9662	chr1	185409479	185409682	+	204	0	0	1	2	0	1	1	0	3	0	0	1
macs2_2.9e9_plus_peak_9663	chr1	185430280	185430479	+	200	0	2	0	5	0	0	0	0	1	2	0	0
macs2_2.9e9_plus_peak_9664	chr1	185519329	185519532	+	204	2	0	6	4	2	0	0	0	0	0	0	0
macs2_2.9e9_plus_peak_9665	chr1	185705883	185706269	+	387	2	3	5	2	2	2	0	0	3	1	2	1
macs2_2.9e9_plus_peak_9666	chr1	185708871	185709070	+	200	1	0	0	3	1	0	0	0	4	3	2	0
macs2_2.9e9_plus_peak_9667	chr1	185714093	185714301	+	209	2	1	0	3	1	0	1	0	1	2	0	0
macs2_2.9e9_plus_peak_9668	chr1	185725370	185725766	+	397	2	4	9	5	1	2	1	2	4	8	10	9
macs2_2.9e9_plus_peak_9669	chr1	185763539	185763759	+	221	2	0	0	0	1	1	0	0	0	1	0	3
macs2_2.9e9_plus_peak_9670	chr1	185772037	185772288	+	252	0	2	3	2	0	0	0	1	0	1	2	3
macs2_2.9e9_plus_peak_9671	chr1	185775584	185775783	+	200	1	0	0	1	1	1	0	0	1	1	2	1
macs2_2.9e9_plus_peak_9672	chr1	185780577	185780837	+	261	1	0	1	1	0	2	1	1	1	0	1	1
macs2_2.9e9_plus_peak_9673	chr1	185799926	185800135	+	210	3	0	3	2	0	0	1	2	1	0	0	0
macs2_2.9e9_plus_peak_9674	chr1	186159829	186160192	+	364	4	4	2	5	0	0	1	2	0	2	1	0
macs2_2.9e9_plus_peak_9675	chr1	186345018	186345228	+	211	2	4	9	5	1	0	1	3	3	3	5	2
macs2_2.9e9_plus_peak_9676	chr1	186348411	186348688	+	278	5	7	8	5	6	8	3	6	5	1	7	4
macs2_2.9e9_plus_peak_9677	chr1	186349600	186349842	+	243	11	10	12	11	5	9	4	7	6	4	6	10
macs2_2.9e9_plus_peak_9678	chr1	186351250	186351657	+	408	30	29	30	34	22	25	14	24	26	6	24	21
macs2_2.9e9_plus_peak_9679	chr1	186352618	186353013	+	396	30	35	50	40	18	20	28	32	29	17	20	21
macs2_2.9e9_plus_peak_9680	chr1	186360839	186361230	+	392	12	15	12	6	3	1	9	4	3	5	9	5
macs2_2.9e9_plus_peak_9681	chr1	186361993	186362544	+	552	11	17	12	11	11	15	11	7	11	8	16	12
macs2_2.9e9_plus_peak_9682	chr1	186367471	186367757	+	287	27	25	11	26	12	20	11	14	18	13	10	12
macs2_2.9e9_plus_peak_9683	chr1	186368092	186368309	+	218	20	24	20	30	19	22	20	15	33	11	26	13
macs2_2.9e9_plus_peak_9684	chr1	186372620	186373277	+	658	42	34	34	39	22	16	25	19	43	15	32	30
macs2_2.9e9_plus_peak_9685	chr1	186374158	186374584	+	427	30	24	19	24	9	13	10	18	10	14	8	10
macs2_2.9e9_plus_peak_9686	chr1	186374978	186375179	+	202	25	27	5	25	6	11	8	11	15	12	11	12
macs2_2.9e9_plus_peak_9687	chr1	186378000	186378452	+	453	41	32	28	42	19	25	21	29	45	23	41	22
macs2_2.9e9_plus_peak_9688	chr1	186384084	186384317	+	234	12	9	5	7	4	1	3	4	11	9	4	6
macs2_2.9e9_plus_peak_9689	chr1	186388181	186388981	+	801	274	286	183	202	99	142	105	115	180	109	168	134
macs2_2.9e9_plus_peak_9690	chr1	186389399	186390572	+	1174	164	153	75	92	28	50	70	57	90	93	81	73
macs2_2.9e9_plus_peak_9691	chr1	186393828	186394167	+	340	50	41	3	17	8	7	11	5	28	28	24	22
macs2_2.9e9_plus_peak_9692	chr1	186398007	186398475	+	469	18	26	4	3	3	2	4	3	16	17	26	12
macs2_2.9e9_plus_peak_9693	chr1	186400291	186400669	+	379	19	13	1	4	5	4	3	3	7	14	8	6
macs2_2.9e9_plus_peak_9694	chr1	186403527	186403729	+	203	7	7	1	1	0	0	4	2	5	4	2	5
macs2_2.9e9_plus_peak_9695	chr1	186407083	186407504	+	422	18	17	2	3	4	3	5	5	21	11	16	8
macs2_2.9e9_plus_peak_9696	chr1	186408226	186408462	+	237	13	15	0	4	3	2	0	3	7	10	11	3
macs2_2.9e9_plus_peak_9697	chr1	186411195	186411800	+	606	22	28	2	9	6	5	9	8	26	16	24	17
macs2_2.9e9_plus_peak_9698	chr1	186414137	186414356	+	220	7	4	0	2	0	1	0	1	2	3	5	0
macs2_2.9e9_plus_peak_9699	chr1	186428146	186428360	+	215	3	9	2	2	0	2	1	2	2	10	6	5
macs2_2.9e9_plus_peak_9700	chr1	186428835	186429117	+	283	4	6	0	0	0	1	3	1	2	7	2	3
macs2_2.9e9_plus_peak_9701	chr1	186444652	186445044	+	393	1	0	0	1	1	0	0	0	2	2	3	1
macs2_2.9e9_plus_peak_9702	chr1	186460818	186461018	+	201	1	0	0	0	0	0	1	0	3	3	2	1
macs2_2.9e9_plus_peak_9703	chr1	186472394	186472593	+	200	4	1	0	0	0	1	0	1	0	2	1	1
macs2_2.9e9_plus_peak_9704	chr1	186490015	186490384	+	370	12	7	0	2	0	3	1	0	9	7	6	5
macs2_2.9e9_plus_peak_9705	chr1	186511430	186511643	+	214	1	3	1	0	3	2	1	0	1	1	0	7
macs2_2.9e9_plus_peak_9706	chr1	186531309	186531508	+	200	2	3	0	0	0	0	0	0	1	3	1	0
macs2_2.9e9_plus_peak_9707	chr1	186650459	186650935	+	477	4	8	2	2	1	4	1	2	2	1	2	3
macs2_2.9e9_plus_peak_9708	chr1	186651951	186652328	+	378	5	4	1	2	0	2	1	2	1	1	0	0
macs2_2.9e9_plus_peak_9709	chr1	186798470	186798943	+	474	19	2	6	7	3	5	7	3	5	7	6	6
macs2_2.9e9_plus_peak_9710	chr1	186799632	186799871	+	240	6	5	1	4	2	2	1	8	7	3	3	6
macs2_2.9e9_plus_peak_9711	chr1	186806261	186806930	+	670	6	6	4	7	3	4	5	7	4	3	2	1
macs2_2.9e9_plus_peak_9712	chr1	186814914	186815459	+	546	7	4	5	11	4	0	0	3	7	0	3	4
macs2_2.9e9_plus_peak_9713	chr1	186833982	186834281	+	300	4	1	1	1	2	0	0	1	0	1	1	5
macs2_2.9e9_plus_peak_9714	chr1	186842148	186842358	+	211	5	5	0	6	5	7	4	1	2	1	5	2
macs2_2.9e9_plus_peak_9715	chr1	186846555	186846976	+	422	22	22	17	24	8	7	12	16	23	10	19	12
macs2_2.9e9_plus_peak_9716	chr1	186851917	186852198	+	282	5	6	10	4	1	3	2	0	1	7	3	4
macs2_2.9e9_plus_peak_9717	chr1	186853795	186854150	+	356	31	21	16	31	10	12	12	17	36	16	18	13
macs2_2.9e9_plus_peak_9718	chr1	186862815	186863173	+	359	2	2	2	5	1	3	4	3	3	2	0	1
macs2_2.9e9_plus_peak_9719	chr1	186863298	186863498	+	201	4	0	2	2	3	1	2	0	2	0	2	2
macs2_2.9e9_plus_peak_9720	chr1	186864636	186864837	+	202	1	2	3	1	0	0	3	2	3	1	2	2
macs2_2.9e9_plus_peak_9721	chr1	186870513	186870789	+	277	7	1	1	3	2	2	2	3	1	2	1	5
macs2_2.9e9_plus_peak_9722	chr1	186871789	186872182	+	394	29	39	25	39	15	17	11	25	41	20	30	13
macs2_2.9e9_plus_peak_9723	chr1	186877121	186877320	+	200	2	0	1	2	0	0	1	0	0	3	0	1
macs2_2.9e9_plus_peak_9724	chr1	186893909	186894122	+	214	3	6	1	1	4	1	3	3	5	1	0	0
macs2_2.9e9_plus_peak_9725	chr1	186902005	186902206	+	202	4	3	2	3	1	3	4	2	4	1	0	1
macs2_2.9e9_plus_peak_9726	chr1	186904265	186904803	+	539	19	34	10	31	12	9	10	4	13	15	13	24
macs2_2.9e9_plus_peak_9727	chr1	186910122	186910366	+	245	4	2	6	4	1	2	2	1	4	0	3	2
macs2_2.9e9_plus_peak_9728	chr1	186917457	186917739	+	283	3	11	5	7	3	6	6	5	2	4	3	1
macs2_2.9e9_plus_peak_9729	chr1	186918239	186918542	+	304	17	11	16	25	10	10	6	7	5	7	4	7
macs2_2.9e9_plus_peak_9730	chr1	186920411	186920664	+	254	37	34	41	36	11	12	23	24	13	12	11	16
macs2_2.9e9_plus_peak_9731	chr1	186924500	186924822	+	323	11	4	8	5	5	4	1	3	3	0	1	1
macs2_2.9e9_plus_peak_9732	chr1	186928125	186928426	+	302	2	4	3	1	2	3	0	0	0	3	0	0
macs2_2.9e9_plus_peak_9733	chr1	186934997	186935402	+	406	17	11	6	10	4	4	10	10	8	10	7	13
macs2_2.9e9_plus_peak_9734	chr1	186941697	186941934	+	238	1	4	3	2	3	1	1	1	1	3	0	0
macs2_2.9e9_plus_peak_9735	chr1	186946867	186947068	+	202	0	1	1	0	0	2	3	2	0	3	1	0
macs2_2.9e9_plus_peak_9736	chr1	186947496	186947696	+	201	2	2	2	1	1	2	2	1	1	2	0	0
macs2_2.9e9_plus_peak_9737	chr1	186948383	186948754	+	372	2	8	2	6	1	4	2	5	4	2	6	2
macs2_2.9e9_plus_peak_9738	chr1	186957647	186958238	+	592	83	69	73	62	33	48	43	49	55	45	16	48
macs2_2.9e9_plus_peak_9739	chr1	187075283	187075489	+	207	0	1	4	1	1	1	0	1	0	1	0	1
macs2_2.9e9_plus_peak_9740	chr1	187133059	187133258	+	200	0	0	0	0	0	0	0	0	1	1	1	3
macs2_2.9e9_plus_peak_9741	chr1	187586741	187586944	+	204	0	0	0	0	0	0	0	0	0	0	0	0
macs2_2.9e9_plus_peak_9742	chr1	187858566	187858770	+	205	2	0	0	2	0	1	0	1	3	3	1	0
macs2_2.9e9_plus_peak_9743	chr1	188275090	188275453	+	364	3	1	2	5	9	20	0	2	10	0	2	2
macs2_2.9e9_plus_peak_9744	chr1	189667035	189667258	+	224	1	0	0	5	0	2	0	1	3	1	3	0
macs2_2.9e9_plus_peak_9745	chr1	189726820	189727029	+	210	0	0	0	0	0	0	0	0	0	0	0	0
macs2_2.9e9_plus_peak_9746	chr1	190445266	190445468	+	203	0	0	2	1	3	2	1	0	0	1	3	0
macs2_2.9e9_plus_peak_9747	chr1	190449573	190449973	+	401	7	4	5	2	4	2	0	3	2	5	8	0
macs2_2.9e9_plus_peak_9748	chr1	190450369	190450661	+	293	2	2	1	7	0	0	0	1	4	1	2	1
macs2_2.9e9_plus_peak_9749	chr1	192184318	192184528	+	211	2	0	4	1	0	0	1	3	3	8	2	1
macs2_2.9e9_plus_peak_9750	chr1	192216892	192217200	+	309	0	3	0	0	0	0	0	1	0	2	1	1
macs2_2.9e9_plus_peak_9751	chr1	192685384	192685974	+	591	40	37	46	48	15	30	21	32	58	40	28	33
macs2_2.9e9_plus_peak_9752	chr1	192778204	192778539	+	336	9	10	6	10	5	5	5	6	4	14	4	4
macs2_2.9e9_plus_peak_9753	chr1	192780967	192781538	+	572	240	213	219	230	93	137	106	139	203	188	130	213
macs2_2.9e9_plus_peak_9754	chr1	193028746	193029032	+	287	290	133	182	132	122	129	146	134	272	205	293	141
macs2_2.9e9_plus_peak_9755	chr1	193029204	193029705	+	502	67	62	61	85	36	39	37	42	54	40	37	29
macs2_2.9e9_plus_peak_9756	chr1	193030984	193031229	+	246	12	16	16	14	9	18	6	7	9	15	8	8
macs2_2.9e9_plus_peak_9757	chr1	193032360	193032824	+	465	55	34	81	65	23	36	28	39	40	21	12	39
macs2_2.9e9_plus_peak_9758	chr1	193038296	193039400	+	1105	108	85	78	95	59	69	52	59	102	74	85	70
macs2_2.9e9_plus_peak_9759	chr1	193044949	193045370	+	422	28	27	23	28	22	24	21	29	46	30	42	23
macs2_2.9e9_plus_peak_9760	chr1	193045656	193045884	+	229	17	10	9	5	6	6	3	6	20	3	7	6
macs2_2.9e9_plus_peak_9761	chr1	193047491	193047853	+	363	18	16	8	10	4	6	4	3	8	8	11	4
macs2_2.9e9_plus_peak_9762	chr1	193051791	193051996	+	206	28	14	14	15	13	16	8	15	7	27	10	9
macs2_2.9e9_plus_peak_9763	chr1	193053731	193054466	+	736	421	388	226	308	185	221	173	209	295	318	277	258
macs2_2.9e9_plus_peak_9764	chr1	193054901	193055190	+	290	46	37	10	23	19	20	14	26	42	32	33	38
macs2_2.9e9_plus_peak_9765	chr1	193060415	193061036	+	622	379	386	263	328	154	263	170	238	355	274	291	286
macs2_2.9e9_plus_peak_9766	chr1	193061879	193062107	+	229	17	14	9	9	3	8	1	6	8	8	13	12
macs2_2.9e9_plus_peak_9767	chr1	193074907	193075225	+	319	2	2	3	1	2	1	1	0	1	1	2	1
macs2_2.9e9_plus_peak_9768	chr1	193085282	193085683	+	402	4	0	5	2	0	1	1	0	3	0	2	1
macs2_2.9e9_plus_peak_9769	chr1	193091166	193091594	+	429	19	9	8	10	4	9	8	5	7	9	11	9
macs2_2.9e9_plus_peak_9770	chr1	193096433	193096644	+	212	7	3	9	4	4	0	2	2	3	1	0	7
macs2_2.9e9_plus_peak_9771	chr1	193099319	193099520	+	202	9	2	4	3	1	6	1	3	0	1	3	2
macs2_2.9e9_plus_peak_9772	chr1	193104543	193104874	+	332	18	9	4	7	3	12	6	4	10	5	5	5
macs2_2.9e9_plus_peak_9773	chr1	193106695	193107054	+	360	7	17	13	18	8	4	11	10	18	8	8	5
macs2_2.9e9_plus_peak_9774	chr1	193107238	193107457	+	220	19	8	16	17	6	7	7	11	7	9	3	5
macs2_2.9e9_plus_peak_9775	chr1	193111008	193111373	+	366	84	71	71	71	33	35	33	31	37	58	48	46
macs2_2.9e9_plus_peak_9776	chr1	193113093	193113393	+	301	26	22	24	36	15	22	9	17	28	9	19	15
macs2_2.9e9_plus_peak_9777	chr1	193116898	193117269	+	372	89	85	65	90	42	54	39	42	57	68	75	56
macs2_2.9e9_plus_peak_9778	chr1	193119441	193119650	+	210	51	52	27	62	32	45	37	30	42	42	63	36
macs2_2.9e9_plus_peak_9779	chr1	193121566	193121772	+	207	5	3	5	2	0	4	1	0	3	1	7	2
macs2_2.9e9_plus_peak_9780	chr1	193126147	193126355	+	209	4	4	0	0	1	3	2	2	1	4	1	0
macs2_2.9e9_plus_peak_9781	chr1	193127374	193127770	+	397	16	15	9	7	8	9	24	6	19	7	9	5
macs2_2.9e9_plus_peak_9782	chr1	193138524	193138905	+	382	10	11	14	10	4	7	4	5	9	5	2	11
macs2_2.9e9_plus_peak_9783	chr1	193144318	193144782	+	465	69	51	55	51	30	20	28	35	33	27	19	23
macs2_2.9e9_plus_peak_9784	chr1	193146411	193146647	+	237	4	5	3	2	3	3	0	1	3	1	2	1
macs2_2.9e9_plus_peak_9785	chr1	193150400	193150704	+	305	33	27	14	16	15	8	15	15	23	16	12	12
macs2_2.9e9_plus_peak_9786	chr1	193156610	193157090	+	481	27	22	18	15	8	8	14	18	18	13	4	16
macs2_2.9e9_plus_peak_9787	chr1	193158735	193159160	+	426	45	46	44	40	16	16	22	16	23	24	22	26
macs2_2.9e9_plus_peak_9788	chr1	193162567	193162769	+	203	10	4	12	11	3	3	1	5	2	7	7	4
macs2_2.9e9_plus_peak_9789	chr1	193166879	193167178	+	300	19	12	19	16	12	12	8	12	20	3	9	8
macs2_2.9e9_plus_peak_9790	chr1	193167681	193167922	+	242	7	1	7	5	3	5	3	5	9	3	5	5
macs2_2.9e9_plus_peak_9791	chr1	193168697	193169330	+	634	30	17	27	13	6	14	12	21	17	8	12	17
macs2_2.9e9_plus_peak_9792	chr1	193174248	193174451	+	204	13	11	7	10	1	4	4	4	5	6	0	4
macs2_2.9e9_plus_peak_9793	chr1	193174599	193175163	+	565	48	32	24	28	17	19	13	15	11	18	17	15
macs2_2.9e9_plus_peak_9794	chr1	193179784	193180133	+	350	21	14	9	12	5	6	10	6	14	7	3	7
macs2_2.9e9_plus_peak_9795	chr1	193181555	193181769	+	215	10	10	5	10	7	7	4	4	9	0	11	7
macs2_2.9e9_plus_peak_9796	chr1	193185129	193185459	+	331	8	13	18	21	6	9	12	6	14	7	7	11
macs2_2.9e9_plus_peak_9797	chr1	193185626	193185923	+	298	12	17	11	19	3	5	12	16	12	10	9	6
macs2_2.9e9_plus_peak_9798	chr1	193189883	193190395	+	513	116	97	83	102	55	59	58	75	80	67	45	76
macs2_2.9e9_plus_peak_9799	chr1	193190993	193191280	+	288	23	9	17	9	6	4	7	6	5	5	2	7
macs2_2.9e9_plus_peak_9800	chr1	193196224	193196748	+	525	59	45	44	43	22	40	27	31	51	31	34	50
macs2_2.9e9_plus_peak_9801	chr1	193201988	193202291	+	304	7	13	5	5	11	6	2	6	5	0	11	4
macs2_2.9e9_plus_peak_9802	chr1	193206325	193206577	+	253	24	14	12	18	12	11	11	12	21	8	16	4
macs2_2.9e9_plus_peak_9803	chr1	193208900	193209143	+	244	4	4	0	2	2	4	2	0	12	2	0	4
macs2_2.9e9_plus_peak_9804	chr1	193219954	193220855	+	902	134	100	97	114	72	93	70	75	84	84	59	74
macs2_2.9e9_plus_peak_9805	chr1	193222281	193222754	+	474	92	60	78	67	42	52	40	59	74	83	79	72
macs2_2.9e9_plus_peak_9806	chr1	193222852	193223109	+	258	72	45	23	20	7	12	12	19	18	25	21	25
macs2_2.9e9_plus_peak_9807	chr1	193223609	193224038	+	430	60	66	56	63	30	47	33	46	60	79	74	81
macs2_2.9e9_plus_peak_9808	chr1	193228018	193229197	+	1180	191	239	95	204	95	110	81	101	76	94	81	64
macs2_2.9e9_plus_peak_9809	chr1	193229821	193230020	+	200	16	19	3	13	9	15	6	10	4	7	4	8
macs2_2.9e9_plus_peak_9810	chr1	193230771	193231044	+	274	14	21	14	21	10	15	12	9	4	3	3	2
macs2_2.9e9_plus_peak_9811	chr1	193233921	193234260	+	340	38	32	30	46	21	38	20	34	16	19	17	17
macs2_2.9e9_plus_peak_9812	chr1	193236810	193237237	+	428	36	27	32	21	8	16	18	20	7	5	11	5
macs2_2.9e9_plus_peak_9813	chr1	193246823	193247082	+	260	1	1	4	2	1	4	2	0	1	7	2	1
macs2_2.9e9_plus_peak_9814	chr1	193247957	193248407	+	451	3	9	6	2	1	3	1	2	2	2	3	3
macs2_2.9e9_plus_peak_9815	chr1	193256095	193256355	+	261	5	7	3	3	3	3	3	2	1	3	4	5
macs2_2.9e9_plus_peak_9816	chr1	193257786	193258180	+	395	6	7	3	7	2	5	4	3	0	1	4	0
macs2_2.9e9_plus_peak_9817	chr1	193264008	193264239	+	232	3	3	0	0	1	1	2	1	4	2	0	2
macs2_2.9e9_plus_peak_9818	chr1	193264614	193264813	+	200	2	3	1	1	0	2	2	2	0	1	1	0
macs2_2.9e9_plus_peak_9819	chr1	193278408	193278666	+	259	5	3	0	4	1	0	0	0	4	0	2	4
macs2_2.9e9_plus_peak_9820	chr1	193279611	193279819	+	209	4	4	2	3	0	1	1	0	0	1	2	1
macs2_2.9e9_plus_peak_9821	chr1	193283771	193284225	+	455	0	6	2	3	3	1	2	2	2	4	0	3
macs2_2.9e9_plus_peak_9822	chr1	193286381	193286608	+	228	1	4	0	0	4	2	0	0	1	0	1	0
macs2_2.9e9_plus_peak_9823	chr1	193330910	193331124	+	215	4	4	2	0	0	0	1	4	1	0	0	0
macs2_2.9e9_plus_peak_9824	chr1	193350657	193350868	+	212	3	3	3	3	0	1	0	0	1	1	1	0
macs2_2.9e9_plus_peak_9825	chr1	193377060	193377259	+	200	2	2	1	1	1	1	1	0	0	0	1	1
macs2_2.9e9_plus_peak_9826	chr1	193379080	193379279	+	200	1	2	0	1	1	1	1	0	0	0	0	0
macs2_2.9e9_plus_peak_9827	chr1	193831474	193831706	+	233	7	13	13	4	3	16	12	8	21	11	12	7
macs2_2.9e9_plus_peak_9828	chr1	194159195	194159414	+	220	1	0	0	0	0	0	0	0	1	0	0	0
macs2_2.9e9_plus_peak_9829	chr1	194376722	194377097	+	376	3	2	7	1	1	4	4	2	6	2	2	0
macs2_2.9e9_plus_peak_9830	chr1	194849470	194849675	+	206	0	0	0	1	2	1	0	1	4	2	1	1
macs2_2.9e9_plus_peak_9831	chr1	195791275	195791519	+	245	10	17	14	9	4	16	9	14	22	24	6	10
macs2_2.9e9_plus_peak_9832	chr1	195839294	195839510	+	217	0	2	1	1	1	1	0	0	0	0	0	0
macs2_2.9e9_plus_peak_9833	chr1	196762650	196762928	+	279	5	2	2	6	3	1	0	4	2	5	1	5
macs2_2.9e9_plus_peak_9834	chr1	196764040	196764619	+	580	11	10	5	5	2	3	3	6	3	9	4	5
macs2_2.9e9_plus_peak_9835	chr1	196801086	196801420	+	335	2	3	7	0	1	0	3	0	1	4	1	4
macs2_2.9e9_plus_peak_9836	chr1	196884169	196884406	+	238	6	1	1	5	0	0	0	1	1	1	2	0
macs2_2.9e9_plus_peak_9837	chr1	197117382	197117589	+	208	2	2	2	1	1	2	1	0	1	1	2	2
macs2_2.9e9_plus_peak_9838	chr1	197170673	197171152	+	480	69	59	41	36	17	24	20	11	36	31	25	28
macs2_2.9e9_plus_peak_9839	chr1	197171314	197171917	+	604	25	24	16	14	13	5	11	10	19	14	8	7
macs2_2.9e9_plus_peak_9840	chr1	197182844	197183337	+	494	8	23	8	16	6	14	1	11	10	8	5	10
macs2_2.9e9_plus_peak_9841	chr1	197183887	197184158	+	272	7	10	1	5	5	4	4	3	15	8	4	4
macs2_2.9e9_plus_peak_9842	chr1	197187070	197187316	+	247	13	15	6	6	5	11	3	6	7	7	19	9
macs2_2.9e9_plus_peak_9843	chr1	197189139	197189472	+	334	14	15	6	10	5	8	2	3	13	7	11	11
macs2_2.9e9_plus_peak_9844	chr1	197208317	197208565	+	249	9	8	3	0	3	4	1	0	22	17	10	16
macs2_2.9e9_plus_peak_9845	chr1	197208954	197209166	+	213	2	0	0	0	0	0	0	0	2	3	1	5
macs2_2.9e9_plus_peak_9846	chr1	197217989	197218188	+	200	2	0	0	0	0	0	3	0	1	1	0	2
macs2_2.9e9_plus_peak_9847	chr1	197225725	197226040	+	316	3	2	4	7	3	3	1	3	2	5	0	6
macs2_2.9e9_plus_peak_9848	chr1	197228687	197228941	+	255	13	17	6	7	3	10	7	6	12	11	7	9
macs2_2.9e9_plus_peak_9849	chr1	197229065	197229390	+	326	6	7	4	7	1	4	0	3	2	8	9	6
macs2_2.9e9_plus_peak_9850	chr1	197236017	197236219	+	203	2	3	0	0	0	1	0	1	0	5	2	0
macs2_2.9e9_plus_peak_9851	chr1	197251122	197251345	+	224	4	5	1	2	3	2	1	1	9	2	0	3
macs2_2.9e9_plus_peak_9852	chr1	197252133	197252377	+	245	0	0	1	2	1	7	0	0	1	2	2	3
macs2_2.9e9_plus_peak_9853	chr1	197257842	197258325	+	484	2	7	1	2	0	2	3	3	1	1	1	1
macs2_2.9e9_plus_peak_9854	chr1	197261049	197261248	+	200	0	0	0	3	0	0	0	0	0	0	0	0
macs2_2.9e9_plus_peak_9855	chr1	197267184	197267383	+	200	3	1	0	2	1	1	0	0	0	1	3	0
macs2_2.9e9_plus_peak_9856	chr1	197270904	197271103	+	200	2	6	0	2	0	0	0	1	1	0	1	0
macs2_2.9e9_plus_peak_9857	chr1	197300590	197301016	+	427	15	18	5	3	4	10	3	7	4	2	4	1
macs2_2.9e9_plus_peak_9858	chr1	197705031	197705429	+	399	483	636	447	542	307	480	332	404	844	483	731	539
macs2_2.9e9_plus_peak_9859	chr1	197874953	197875207	+	255	46	24	16	20	5	12	8	9	25	27	4	12
macs2_2.9e9_plus_peak_9860	chr1	197876294	197876644	+	351	49	39	18	39	13	33	19	18	54	34	14	25
macs2_2.9e9_plus_peak_9861	chr1	197890974	197891175	+	202	2	2	0	2	1	0	1	1	0	4	0	0
macs2_2.9e9_plus_peak_9862	chr1	197898609	197898835	+	227	5	8	4	3	4	8	3	3	1	4	9	3
macs2_2.9e9_plus_peak_9863	chr1	197899570	197899776	+	207	8	11	2	6	5	5	5	5	4	5	11	7
macs2_2.9e9_plus_peak_9864	chr1	197900393	197900665	+	273	11	11	5	3	3	1	3	2	11	7	7	9
macs2_2.9e9_plus_peak_9865	chr1	197904457	197904688	+	232	8	3	6	3	1	3	1	4	4	3	3	3
macs2_2.9e9_plus_peak_9866	chr1	197997239	197997459	+	221	1	2	2	1	1	1	2	0	2	0	0	0
macs2_2.9e9_plus_peak_9867	chr1	198126892	198127219	+	328	17	13	11	13	7	7	7	8	13	10	21	10
macs2_2.9e9_plus_peak_9868	chr1	198132305	198132789	+	485	51	42	36	28	27	24	15	17	56	46	42	41
macs2_2.9e9_plus_peak_9869	chr1	198140703	198140911	+	209	3	9	6	6	1	2	4	3	10	10	9	2
macs2_2.9e9_plus_peak_9870	chr1	198141137	198141344	+	208	5	1	1	2	2	0	4	2	12	9	11	4
macs2_2.9e9_plus_peak_9871	chr1	198142228	198142684	+	457	63	46	55	54	17	45	39	27	59	81	72	71
macs2_2.9e9_plus_peak_9872	chr1	198146837	198147145	+	309	12	16	13	6	9	6	3	2	18	22	13	12
macs2_2.9e9_plus_peak_9873	chr1	198152412	198152613	+	202	0	2	2	3	0	1	1	0	0	4	2	2
macs2_2.9e9_plus_peak_9874	chr1	198158264	198158465	+	202	6	1	1	0	3	2	2	5	11	3	9	2
macs2_2.9e9_plus_peak_9875	chr1	198161998	198162263	+	266	3	6	7	2	0	3	2	2	2	4	5	1
macs2_2.9e9_plus_peak_9876	chr1	198162408	198162744	+	337	22	16	15	5	14	5	4	7	10	14	14	4
macs2_2.9e9_plus_peak_9877	chr1	198171175	198171503	+	329	3	5	3	1	2	4	3	3	5	1	5	5
macs2_2.9e9_plus_peak_9878	chr1	198173229	198173501	+	273	6	1	1	1	1	0	0	4	1	2	5	4
macs2_2.9e9_plus_peak_9879	chr1	198173722	198173938	+	217	1	1	2	4	2	2	2	0	2	4	4	3
macs2_2.9e9_plus_peak_9880	chr1	198175448	198175716	+	269	4	1	1	2	0	0	3	4	7	5	2	6
macs2_2.9e9_plus_peak_9881	chr1	198176839	198177061	+	223	5	9	7	5	3	2	4	3	16	4	12	9
macs2_2.9e9_plus_peak_9882	chr1	198182805	198183129	+	325	23	10	13	7	5	6	3	7	19	24	26	12
macs2_2.9e9_plus_peak_9883	chr1	198184783	198185056	+	274	11	10	8	16	20	2	3	5	21	24	13	13
macs2_2.9e9_plus_peak_9884	chr1	198185610	198185952	+	343	6	7	5	11	3	1	4	3	10	11	15	10
macs2_2.9e9_plus_peak_9885	chr1	198193847	198194499	+	653	19	15	9	10	3	5	9	6	21	12	9	13
macs2_2.9e9_plus_peak_9886	chr1	198202050	198202480	+	431	8	4	7	3	0	2	2	2	4	2	2	4
macs2_2.9e9_plus_peak_9887	chr1	198209348	198209750	+	403	41	26	29	33	20	20	17	27	23	18	35	28
macs2_2.9e9_plus_peak_9888	chr1	198210567	198210766	+	200	2	0	5	2	0	2	2	2	2	2	2	2
macs2_2.9e9_plus_peak_9889	chr1	198217181	198217503	+	323	5	1	4	1	5	1	1	3	6	2	5	3
macs2_2.9e9_plus_peak_9890	chr1	198222561	198222843	+	283	2	3	1	2	0	0	0	2	3	0	2	0
macs2_2.9e9_plus_peak_9891	chr1	198224353	198224734	+	382	3	3	0	0	0	3	8	1	4	3	1	0
macs2_2.9e9_plus_peak_9892	chr1	198234372	198234580	+	209	7	4	3	1	0	1	7	1	4	3	2	3
macs2_2.9e9_plus_peak_9893	chr1	198237450	198237877	+	428	59	41	55	69	31	32	35	28	38	29	49	34
macs2_2.9e9_plus_peak_9894	chr1	198238471	198238703	+	233	14	4	16	9	10	10	11	8	16	10	2	12
macs2_2.9e9_plus_peak_9895	chr1	198243940	198244450	+	511	16	27	15	7	3	2	5	8	14	5	4	5
macs2_2.9e9_plus_peak_9896	chr1	198244706	198245112	+	407	38	32	37	34	18	20	17	18	27	16	16	15
macs2_2.9e9_plus_peak_9897	chr1	198256401	198256647	+	247	7	4	3	2	3	0	1	1	3	4	2	3
macs2_2.9e9_plus_peak_9898	chr1	198261127	198261474	+	348	11	9	9	12	3	9	4	6	19	7	10	10
macs2_2.9e9_plus_peak_9899	chr1	198263856	198264341	+	486	19	20	31	25	14	7	8	14	28	7	11	15
macs2_2.9e9_plus_peak_9900	chr1	198270572	198270966	+	395	8	7	5	20	4	4	5	6	11	1	2	2
macs2_2.9e9_plus_peak_9901	chr1	198272266	198272674	+	409	5	5	0	5	2	2	2	0	2	2	2	3
macs2_2.9e9_plus_peak_9902	chr1	198284824	198285286	+	463	23	18	18	15	4	2	7	7	5	11	12	9
macs2_2.9e9_plus_peak_9903	chr1	198289805	198290421	+	617	51	31	28	33	21	21	13	14	28	36	32	25
macs2_2.9e9_plus_peak_9904	chr1	198291099	198291777	+	679	127	89	83	65	33	59	42	41	90	60	24	75
macs2_2.9e9_plus_peak_9905	chr1	198752512	198752711	+	200	0	0	1	1	0	0	1	0	2	0	0	0
macs2_2.9e9_plus_peak_9906	chr1	198752923	198753127	+	205	24	25	38	17	5	25	11	13	26	25	8	11
macs2_2.9e9_plus_peak_9907	chr1	198918762	198919130	+	369	9	3	6	3	3	11	4	4	13	7	5	5
macs2_2.9e9_plus_peak_9908	chr1	199440159	199440361	+	203	2	0	2	0	0	3	1	1	5	1	0	0
macs2_2.9e9_plus_peak_9909	chr1	199982611	199982968	+	358	1	3	2	0	3	1	1	1	1	0	1	1
macs2_2.9e9_plus_peak_9910	chr1	200013989	200014191	+	203	2	1	1	1	2	0	1	1	0	4	2	1
macs2_2.9e9_plus_peak_9911	chr1	200018560	200018763	+	204	0	6	2	0	0	0	0	1	4	8	4	7
macs2_2.9e9_plus_peak_9912	chr1	200020554	200020777	+	224	6	2	0	4	0	1	1	3	5	3	4	3
macs2_2.9e9_plus_peak_9913	chr1	200030035	200030234	+	200	1	0	0	0	0	2	0	0	0	0	2	2
macs2_2.9e9_plus_peak_9914	chr1	200035070	200035304	+	235	0	1	1	0	0	0	2	0	2	1	3	2
macs2_2.9e9_plus_peak_9915	chr1	200043377	200043687	+	311	8	14	2	7	3	5	3	2	27	13	3	12
macs2_2.9e9_plus_peak_9916	chr1	200044869	200045089	+	221	2	3	3	0	1	1	2	4	6	1	1	1
macs2_2.9e9_plus_peak_9917	chr1	200048884	200049083	+	200	0	2	2	0	0	0	1	0	1	0	1	0
macs2_2.9e9_plus_peak_9918	chr1	200054661	200054918	+	258	2	3	0	2	2	0	0	2	2	3	3	3
macs2_2.9e9_plus_peak_9919	chr1	200061693	200061923	+	231	3	0	1	1	0	2	0	1	2	0	2	4
macs2_2.9e9_plus_peak_9920	chr1	200064026	200064320	+	295	3	3	1	0	0	0	1	0	2	2	2	0
macs2_2.9e9_plus_peak_9921	chr1	200067415	200067652	+	238	0	1	1	4	1	0	0	2	3	2	1	0
macs2_2.9e9_plus_peak_9922	chr1	200073565	200073799	+	235	7	3	2	3	1	2	3	5	4	5	5	4
macs2_2.9e9_plus_peak_9923	chr1	200074795	200074997	+	203	2	0	1	1	0	0	0	0	5	4	0	0
macs2_2.9e9_plus_peak_9924	chr1	200080344	200080545	+	202	3	2	0	1	0	0	0	0	6	3	3	2
macs2_2.9e9_plus_peak_9925	chr1	200081007	200081267	+	261	4	4	3	4	1	1	1	0	4	6	8	6
macs2_2.9e9_plus_peak_9926	chr1	200095403	200095666	+	264	4	5	0	2	3	3	2	4	9	9	6	16
macs2_2.9e9_plus_peak_9927	chr1	200099205	200099446	+	242	3	0	1	0	2	0	0	1	1	7	1	1
macs2_2.9e9_plus_peak_9928	chr1	200103022	200103239	+	218	7	3	4	2	0	1	0	3	2	1	4	1
macs2_2.9e9_plus_peak_9929	chr1	200104504	200104760	+	257	5	1	1	3	1	0	0	0	1	2	3	3
macs2_2.9e9_plus_peak_9930	chr1	200117635	200117870	+	236	1	1	0	1	1	0	0	0	1	1	3	2
macs2_2.9e9_plus_peak_9931	chr1	200146247	200146624	+	378	10	9	5	10	4	10	6	7	6	5	7	5
macs2_2.9e9_plus_peak_9932	chr1	200379541	200379868	+	328	6	3	2	3	0	2	0	1	0	0	1	2
macs2_2.9e9_plus_peak_9933	chr1	200477735	200477945	+	211	1	1	1	1	0	2	3	0	3	0	1	0
macs2_2.9e9_plus_peak_9934	chr1	200640717	200641090	+	374	16	17	19	13	5	10	3	7	11	6	5	8
macs2_2.9e9_plus_peak_9935	chr1	200644257	200644503	+	247	8	8	3	6	0	3	0	4	5	4	5	3
macs2_2.9e9_plus_peak_9936	chr1	200645588	200645798	+	211	0	1	1	3	2	1	2	2	3	1	3	1
macs2_2.9e9_plus_peak_9937	chr1	200648324	200648528	+	205	4	2	2	1	3	0	2	1	3	4	5	1
macs2_2.9e9_plus_peak_9938	chr1	200652179	200652603	+	425	7	11	4	4	2	3	2	6	7	7	3	2
macs2_2.9e9_plus_peak_9939	chr1	200663233	200663508	+	276	6	11	5	5	2	4	4	8	6	6	1	8
macs2_2.9e9_plus_peak_9940	chr1	200709535	200709765	+	231	10	6	6	12	3	7	3	3	10	4	9	5
macs2_2.9e9_plus_peak_9941	chr1	200712495	200712846	+	352	135	180	84	130	49	71	48	78	110	84	105	97
macs2_2.9e9_plus_peak_9942	chr1	200713853	200714241	+	389	99	83	74	83	36	29	33	28	65	44	40	55
macs2_2.9e9_plus_peak_9943	chr1	200715470	200715804	+	335	11	7	4	8	3	10	3	4	6	6	8	8
macs2_2.9e9_plus_peak_9944	chr1	200719174	200719426	+	253	9	6	5	6	6	0	1	1	5	5	4	3
macs2_2.9e9_plus_peak_9945	chr1	200720611	200720810	+	200	3	4	4	2	2	0	0	1	2	6	5	2
macs2_2.9e9_plus_peak_9946	chr1	200725446	200725736	+	291	11	3	5	4	3	6	5	4	9	7	8	5
macs2_2.9e9_plus_peak_9947	chr1	200729116	200729316	+	201	10	3	2	1	2	3	2	0	2	2	0	1
macs2_2.9e9_plus_peak_9948	chr1	200734123	200734393	+	271	57	48	40	35	23	33	23	30	50	68	55	48
macs2_2.9e9_plus_peak_9949	chr1	200734930	200735258	+	329	4	6	0	3	2	6	1	6	5	7	10	6
macs2_2.9e9_plus_peak_9950	chr1	200740963	200741165	+	203	7	8	5	3	1	2	2	5	4	3	8	4
macs2_2.9e9_plus_peak_9951	chr1	200742902	200743124	+	223	9	14	13	11	5	7	10	3	25	29	14	20
macs2_2.9e9_plus_peak_9952	chr1	200743300	200743540	+	241	7	11	6	6	8	5	2	5	10	10	23	13
macs2_2.9e9_plus_peak_9953	chr1	200744051	200744263	+	213	15	14	5	10	5	5	2	8	23	15	21	17
macs2_2.9e9_plus_peak_9954	chr1	200744930	200745219	+	290	66	85	45	58	20	26	23	33	88	98	97	86
macs2_2.9e9_plus_peak_9955	chr1	200748279	200748816	+	538	5	8	8	9	7	2	4	5	19	11	12	19
macs2_2.9e9_plus_peak_9956	chr1	200755906	200756283	+	378	36	35	15	21	16	14	4	9	31	44	39	37
macs2_2.9e9_plus_peak_9957	chr1	200761886	200762258	+	373	64	80	50	51	19	42	17	35	96	114	88	79
macs2_2.9e9_plus_peak_9958	chr1	200770256	200770455	+	200	0	3	4	5	0	0	1	1	0	2	2	0
macs2_2.9e9_plus_peak_9959	chr1	200774796	200775084	+	289	5	7	4	3	2	3	2	3	6	6	5	3
macs2_2.9e9_plus_peak_9960	chr1	200776017	200776369	+	353	13	12	4	7	3	2	7	11	22	17	22	21
macs2_2.9e9_plus_peak_9961	chr1	200776565	200776820	+	256	4	5	7	7	3	3	5	6	9	4	9	4
macs2_2.9e9_plus_peak_9962	chr1	200779598	200779821	+	224	17	10	6	7	1	8	6	6	11	9	7	2
macs2_2.9e9_plus_peak_9963	chr1	200782894	200783369	+	476	16	24	16	18	5	8	9	9	21	13	10	18
macs2_2.9e9_plus_peak_9964	chr1	200783595	200783844	+	250	30	31	20	29	17	14	17	21	15	12	19	14
macs2_2.9e9_plus_peak_9965	chr1	200785584	200785798	+	215	10	8	5	2	5	1	0	2	9	1	2	3
macs2_2.9e9_plus_peak_9966	chr1	200795392	200796110	+	719	61	43	40	66	25	24	20	17	60	39	45	36
macs2_2.9e9_plus_peak_9967	chr1	200801049	200801286	+	238	7	2	4	3	1	3	3	3	1	6	2	2
macs2_2.9e9_plus_peak_9968	chr1	200802455	200802803	+	349	24	17	27	13	13	14	13	14	14	12	6	12
macs2_2.9e9_plus_peak_9969	chr1	200806991	200807205	+	215	6	10	5	4	2	8	1	2	8	5	3	6
macs2_2.9e9_plus_peak_9970	chr1	200811888	200812484	+	597	57	55	74	47	25	26	46	51	62	39	22	34
macs2_2.9e9_plus_peak_9971	chr1	200815614	200815936	+	323	65	53	52	48	28	35	20	37	27	30	18	37
macs2_2.9e9_plus_peak_9972	chr1	200818068	200818466	+	399	60	45	30	41	34	22	16	28	33	28	38	25
macs2_2.9e9_plus_peak_9973	chr1	200818966	200819540	+	575	55	58	33	61	32	26	40	19	42	31	45	24
macs2_2.9e9_plus_peak_9974	chr1	200821658	200821951	+	294	67	63	35	73	46	51	29	31	51	53	39	39
macs2_2.9e9_plus_peak_9975	chr1	200822406	200822653	+	248	40	42	29	35	27	23	20	22	31	25	27	29
macs2_2.9e9_plus_peak_9976	chr1	200826682	200826883	+	202	18	13	10	13	4	6	3	0	5	3	2	3
macs2_2.9e9_plus_peak_9977	chr1	200828375	200828978	+	604	48	31	26	53	20	33	23	21	54	42	39	37
macs2_2.9e9_plus_peak_9978	chr1	200829503	200829952	+	450	208	175	136	156	74	131	70	130	188	202	82	131
macs2_2.9e9_plus_peak_9979	chr1	200833187	200833388	+	202	10	11	2	8	1	2	2	4	4	4	2	3
macs2_2.9e9_plus_peak_9980	chr1	200837094	200837293	+	200	1	2	0	1	0	0	0	0	3	2	1	3
macs2_2.9e9_plus_peak_9981	chr1	200861442	200861652	+	211	2	4	5	8	5	2	0	1	1	3	3	2
macs2_2.9e9_plus_peak_9982	chr1	200872501	200872704	+	204	0	0	2	2	0	2	0	2	0	1	2	2
macs2_2.9e9_plus_peak_9983	chr1	200884497	200884982	+	486	3	4	6	10	4	3	4	6	5	7	5	6
macs2_2.9e9_plus_peak_9984	chr1	200925769	200925982	+	214	1	0	0	2	0	1	0	2	1	0	3	0
macs2_2.9e9_plus_peak_9985	chr1	200937782	200937994	+	213	1	0	3	0	4	0	2	0	4	0	4	2
macs2_2.9e9_plus_peak_9986	chr1	200996686	200997043	+	358	7	7	3	4	0	1	0	0	3	2	6	4
macs2_2.9e9_plus_peak_9987	chr1	200997723	200998038	+	316	0	1	9	2	2	0	0	2	3	8	6	3
macs2_2.9e9_plus_peak_9988	chr1	200999521	200999752	+	232	11	9	6	15	0	3	4	4	12	6	6	9
macs2_2.9e9_plus_peak_9989	chr1	201087469	201087716	+	248	6	5	7	8	2	0	0	4	5	7	4	4
macs2_2.9e9_plus_peak_9990	chr1	201088692	201088930	+	239	1	0	4	0	1	1	0	2	2	0	0	1
macs2_2.9e9_plus_peak_9991	chr1	201197954	201198180	+	227	5	11	9	15	3	4	5	1	4	2	5	2
macs2_2.9e9_plus_peak_9992	chr1	201489206	201489425	+	220	0	1	0	0	0	0	0	0	0	0	0	0
macs2_2.9e9_plus_peak_9993	chr1	201518290	201518490	+	201	4	2	0	0	0	4	0	0	1	2	0	0
macs2_2.9e9_plus_peak_9994	chr1	201518991	201519243	+	253	6	0	1	4	1	1	1	0	2	1	4	1
macs2_2.9e9_plus_peak_9995	chr1	201525301	201525637	+	337	1	2	0	0	3	1	1	3	1	6	3	3
macs2_2.9e9_plus_peak_9996	chr1	201527518	201527761	+	244	3	1	1	1	0	0	0	0	1	3	3	2
macs2_2.9e9_plus_peak_9997	chr1	201543079	201543310	+	232	10	7	2	2	1	3	3	1	5	2	7	9
macs2_2.9e9_plus_peak_9998	chr1	201545562	201545782	+	221	3	1	0	1	0	1	2	1	0	1	2	3
macs2_2.9e9_plus_peak_9999	chr1	201550886	201551085	+	200	1	0	0	1	0	0	0	0	3	1	2	0
macs2_2.9e9_plus_peak_10000	chr1	201569625	201569896	+	272	2	5	3	3	0	0	0	2	1	0	0	0
macs2_2.9e9_plus_peak_10001	chr1	201592264	201592529	+	266	1	4	1	1	4	1	1	1	1	3	2	0
macs2_2.9e9_plus_peak_10002	chr1	201597166	201597366	+	201	2	1	1	4	1	1	0	1	3	0	1	0
macs2_2.9e9_plus_peak_10003	chr1	201600329	201600528	+	200	0	3	1	1	0	1	1	0	0	1	0	0
macs2_2.9e9_plus_peak_10004	chr1	201619987	201620260	+	274	6	3	8	5	2	1	5	2	6	5	10	4
macs2_2.9e9_plus_peak_10005	chr1	201621839	201622255	+	417	5	2	4	0	3	4	5	3	14	6	10	11
macs2_2.9e9_plus_peak_10006	chr1	201627542	201627741	+	200	1	1	1	0	2	0	0	2	1	2	3	2
macs2_2.9e9_plus_peak_10007	chr1	201628558	201628862	+	305	2	2	4	4	7	0	0	3	11	3	2	2
macs2_2.9e9_plus_peak_10008	chr1	201632231	201632478	+	248	7	2	1	4	2	2	2	1	3	0	5	4
macs2_2.9e9_plus_peak_10009	chr1	201635297	201635604	+	308	35	34	21	22	7	7	14	11	41	44	40	32
macs2_2.9e9_plus_peak_10010	chr1	201639365	201639627	+	263	5	5	6	1	2	4	1	2	8	12	10	7
macs2_2.9e9_plus_peak_10011	chr1	201644007	201644270	+	264	11	6	6	6	3	7	2	1	12	13	14	10
macs2_2.9e9_plus_peak_10012	chr1	201646238	201646494	+	257	11	7	6	7	1	5	4	3	2	10	10	12
macs2_2.9e9_plus_peak_10013	chr1	201646640	201646847	+	208	7	8	2	0	3	2	0	3	2	9	6	4
macs2_2.9e9_plus_peak_10014	chr1	201651105	201651510	+	406	9	10	6	10	3	10	1	1	7	12	7	7
macs2_2.9e9_plus_peak_10015	chr1	201657381	201657649	+	269	2	0	2	4	0	1	0	0	3	1	5	3
macs2_2.9e9_plus_peak_10016	chr1	201661724	201661955	+	232	1	6	0	1	1	0	0	1	0	0	1	2
macs2_2.9e9_plus_peak_10017	chr1	201670059	201670258	+	200	1	3	0	0	1	1	0	0	0	1	2	2
macs2_2.9e9_plus_peak_10018	chr1	201670396	201670658	+	263	6	8	2	11	4	6	2	6	7	6	12	11
macs2_2.9e9_plus_peak_10019	chr1	201678131	201678386	+	256	5	3	3	4	2	4	1	1	2	9	5	2
macs2_2.9e9_plus_peak_10020	chr1	201679131	201679352	+	222	2	3	1	4	1	0	1	1	2	4	0	3
macs2_2.9e9_plus_peak_10021	chr1	201687902	201688399	+	498	57	62	44	36	29	23	13	21	56	104	51	53
macs2_2.9e9_plus_peak_10022	chr1	201692962	201693186	+	225	3	4	1	2	1	2	1	2	4	10	0	4
macs2_2.9e9_plus_peak_10023	chr1	201694841	201695058	+	218	4	2	2	0	1	3	0	1	4	4	3	4
macs2_2.9e9_plus_peak_10024	chr1	201695638	201695866	+	229	4	1	1	4	1	0	0	3	3	3	5	1
macs2_2.9e9_plus_peak_10025	chr1	201697577	201697855	+	279	5	8	4	1	7	1	4	7	8	16	10	10
macs2_2.9e9_plus_peak_10026	chr1	201698927	201699127	+	201	2	6	2	5	0	2	5	1	5	3	6	1
macs2_2.9e9_plus_peak_10027	chr1	201702526	201702726	+	201	4	3	2	2	1	3	0	0	5	2	0	1
macs2_2.9e9_plus_peak_10028	chr1	201703251	201703697	+	447	22	28	25	24	10	12	9	11	42	30	29	22
macs2_2.9e9_plus_peak_10029	chr1	201715904	201716252	+	349	5	11	2	3	3	0	2	0	10	12	9	10
macs2_2.9e9_plus_peak_10030	chr1	201718789	201719158	+	370	6	1	0	6	3	1	0	1	7	4	3	3
macs2_2.9e9_plus_peak_10031	chr1	201724381	201724669	+	289	5	5	2	3	1	0	1	0	8	9	5	4
macs2_2.9e9_plus_peak_10032	chr1	201725141	201725367	+	227	4	5	0	2	0	3	1	1	4	5	6	5
macs2_2.9e9_plus_peak_10033	chr1	201730155	201730426	+	272	2	2	4	3	2	1	0	0	3	5	3	7
macs2_2.9e9_plus_peak_10034	chr1	201730833	201731278	+	446	6	8	2	4	0	2	3	2	8	11	6	5
macs2_2.9e9_plus_peak_10035	chr1	201737386	201737872	+	487	4	6	4	7	2	5	3	7	15	14	9	7
macs2_2.9e9_plus_peak_10036	chr1	201738665	201738951	+	287	12	12	2	6	5	6	2	5	14	23	7	23
macs2_2.9e9_plus_peak_10037	chr1	201740269	201740730	+	462	5	6	2	6	3	2	2	5	2	12	6	4
macs2_2.9e9_plus_peak_10038	chr1	201745132	201745535	+	404	6	5	8	10	3	4	6	1	5	12	11	5
macs2_2.9e9_plus_peak_10039	chr1	201745654	201745856	+	203	3	2	2	1	0	0	0	0	8	2	1	5
macs2_2.9e9_plus_peak_10040	chr1	201762940	201763181	+	242	12	5	2	3	2	3	5	1	4	9	9	3
macs2_2.9e9_plus_peak_10041	chr1	201763615	201763889	+	275	30	35	16	17	9	9	13	16	12	22	19	15
macs2_2.9e9_plus_peak_10042	chr1	201768086	201768344	+	259	18	16	8	16	6	7	7	7	13	7	12	11
macs2_2.9e9_plus_peak_10043	chr1	201771296	201771696	+	401	9	12	9	9	4	8	5	3	7	8	6	6
macs2_2.9e9_plus_peak_10044	chr1	201772671	201772954	+	284	40	51	15	36	14	25	20	24	23	29	31	26
macs2_2.9e9_plus_peak_10045	chr1	201773543	201773796	+	254	9	12	4	11	1	5	7	3	9	6	7	3
macs2_2.9e9_plus_peak_10046	chr1	201783729	201783930	+	202	2	4	2	1	0	1	0	4	2	1	0	1
macs2_2.9e9_plus_peak_10047	chr1	201789250	201789993	+	744	86	72	46	49	24	24	32	38	35	37	39	40
macs2_2.9e9_plus_peak_10048	chr1	201792359	201792567	+	209	10	7	5	9	7	5	5	1	2	16	8	4
macs2_2.9e9_plus_peak_10049	chr1	201794149	201794577	+	429	110	112	50	74	32	41	29	23	71	55	95	77
macs2_2.9e9_plus_peak_10050	chr1	201795742	201796225	+	484	49	60	16	34	14	18	16	22	41	25	45	29
macs2_2.9e9_plus_peak_10051	chr1	201798909	201799258	+	350	3	2	7	5	7	6	4	9	8	4	6	1
macs2_2.9e9_plus_peak_10052	chr1	201808713	201809047	+	335	20	16	18	14	5	5	10	10	19	9	6	9
macs2_2.9e9_plus_peak_10053	chr1	201809603	201809848	+	246	54	58	31	56	26	33	43	23	41	32	26	40
macs2_2.9e9_plus_peak_10054	chr1	201810030	201811040	+	1011	135	108	132	146	62	79	71	86	111	80	84	104
macs2_2.9e9_plus_peak_10055	chr1	201812333	201812610	+	278	41	29	33	33	15	13	16	9	18	34	24	30
macs2_2.9e9_plus_peak_10056	chr1	201812799	201813092	+	294	23	25	36	29	10	13	14	12	30	14	20	15
macs2_2.9e9_plus_peak_10057	chr1	201818081	201818373	+	293	8	6	5	7	3	3	5	6	7	6	3	5
macs2_2.9e9_plus_peak_10058	chr1	201824207	201824470	+	264	5	7	7	8	3	4	2	3	4	2	4	3
macs2_2.9e9_plus_peak_10059	chr1	201825651	201825867	+	217	10	2	7	8	1	6	8	3	0	4	4	6
macs2_2.9e9_plus_peak_10060	chr1	201828572	201828839	+	268	23	7	21	9	12	10	7	6	18	11	9	9
macs2_2.9e9_plus_peak_10061	chr1	201830078	201830400	+	323	29	25	12	24	16	12	12	15	22	13	11	17
macs2_2.9e9_plus_peak_10062	chr1	201831781	201832183	+	403	96	117	63	113	61	71	43	64	91	58	75	63
macs2_2.9e9_plus_peak_10063	chr1	201835493	201835719	+	227	39	36	20	34	13	16	13	20	23	14	26	21
macs2_2.9e9_plus_peak_10064	chr1	201836111	201836578	+	468	55	59	44	69	25	27	34	30	40	21	26	32
macs2_2.9e9_plus_peak_10065	chr1	201841273	201841555	+	283	28	22	25	25	15	17	17	13	17	11	10	6
macs2_2.9e9_plus_peak_10066	chr1	201845314	201846241	+	928	817	798	675	701	392	528	401	506	681	586	715	542
macs2_2.9e9_plus_peak_10067	chr1	201846944	201847157	+	214	46	64	33	59	33	27	17	33	34	47	62	44
macs2_2.9e9_plus_peak_10068	chr1	201847808	201848214	+	407	99	65	65	41	35	50	24	30	86	56	81	48
macs2_2.9e9_plus_peak_10069	chr1	201850052	201850317	+	266	32	46	16	25	12	34	12	16	45	41	48	60
macs2_2.9e9_plus_peak_10070	chr1	201851392	201851670	+	279	40	51	35	34	24	34	18	18	38	29	43	35
macs2_2.9e9_plus_peak_10071	chr1	201852539	201853031	+	493	117	147	75	112	53	85	52	51	90	58	72	100
macs2_2.9e9_plus_peak_10072	chr1	201853168	201853510	+	343	85	88	53	69	32	53	31	30	43	58	43	44
macs2_2.9e9_plus_peak_10073	chr1	201861226	201861569	+	344	5	9	4	5	5	4	3	3	24	23	18	20
macs2_2.9e9_plus_peak_10074	chr1	201868863	201869224	+	362	14	23	4	10	3	10	4	3	85	144	85	68
macs2_2.9e9_plus_peak_10075	chr1	201870073	201870389	+	317	2	1	0	0	0	1	0	2	8	17	14	7
macs2_2.9e9_plus_peak_10076	chr1	201915807	201916009	+	203	0	1	3	2	1	0	3	0	2	0	1	1
macs2_2.9e9_plus_peak_10077	chr1	201925955	201926154	+	200	1	0	4	4	1	2	1	4	5	1	2	4
macs2_2.9e9_plus_peak_10078	chr1	201928755	201929229	+	475	8	14	12	13	8	10	5	7	9	2	5	7
macs2_2.9e9_plus_peak_10079	chr1	201929548	201929752	+	205	13	5	5	5	3	1	3	3	5	3	5	5
macs2_2.9e9_plus_peak_10080	chr1	201930680	201930941	+	262	9	4	5	2	4	7	1	4	6	3	3	6
macs2_2.9e9_plus_peak_10081	chr1	201932991	201933215	+	225	4	4	7	4	2	2	2	2	5	3	3	2
macs2_2.9e9_plus_peak_10082	chr1	201938698	201939906	+	1209	729	552	461	467	284	417	273	353	502	391	408	406
macs2_2.9e9_plus_peak_10083	chr1	201944723	201945070	+	348	5	0	10	6	4	8	5	3	3	4	6	5
macs2_2.9e9_plus_peak_10084	chr1	201952900	201953196	+	297	2	2	7	2	0	3	0	2	0	0	7	2
macs2_2.9e9_plus_peak_10085	chr1	201953567	201953834	+	268	10	5	2	4	4	2	2	5	8	2	7	4
macs2_2.9e9_plus_peak_10086	chr1	201954232	201954439	+	208	3	2	4	10	1	8	3	4	2	3	3	3
macs2_2.9e9_plus_peak_10087	chr1	201958746	201959120	+	375	11	4	19	5	1	2	10	4	10	10	3	7
macs2_2.9e9_plus_peak_10088	chr1	201960216	201960421	+	206	8	4	7	14	2	8	6	3	8	6	3	2
macs2_2.9e9_plus_peak_10089	chr1	201962623	201962877	+	255	23	16	15	27	16	16	9	13	11	7	17	14
macs2_2.9e9_plus_peak_10090	chr1	201963639	201963842	+	204	5	5	1	5	5	8	1	2	3	5	1	1
macs2_2.9e9_plus_peak_10091	chr1	201964608	201964927	+	320	50	59	53	74	32	33	25	28	23	27	39	39
macs2_2.9e9_plus_peak_10092	chr1	201974770	201975406	+	637	1240	794	950	806	398	705	604	696	1066	955	694	784
macs2_2.9e9_plus_peak_10093	chr1	201988661	201988860	+	200	2	2	1	0	1	0	0	1	0	0	1	1
macs2_2.9e9_plus_peak_10094	chr1	202004524	202004958	+	435	7	4	14	10	7	3	6	5	13	18	11	16
macs2_2.9e9_plus_peak_10095	chr1	202034066	202034331	+	266	0	0	2	1	2	2	2	2	0	2	0	4
macs2_2.9e9_plus_peak_10096	chr1	202080563	202080976	+	414	39	19	45	30	33	45	31	39	51	32	66	61
macs2_2.9e9_plus_peak_10097	chr1	202158417	202158660	+	244	4	2	2	0	0	0	0	1	1	2	3	1
macs2_2.9e9_plus_peak_10098	chr1	202206955	202207230	+	276	1	1	0	3	0	1	1	1	3	3	5	11
macs2_2.9e9_plus_peak_10099	chr1	202224674	202224876	+	203	1	1	2	0	2	0	0	0	1	4	6	0
macs2_2.9e9_plus_peak_10100	chr1	202288653	202288867	+	215	1	8	1	0	1	1	1	0	0	3	0	0
macs2_2.9e9_plus_peak_10101	chr1	202311293	202311499	+	207	1	1	1	2	2	1	1	2	1	0	1	1
macs2_2.9e9_plus_peak_10102	chr1	202320081	202320532	+	452	51	21	31	27	10	13	19	19	26	16	20	11
macs2_2.9e9_plus_peak_10103	chr1	202324329	202324603	+	275	7	7	5	13	2	6	5	3	3	2	4	4
macs2_2.9e9_plus_peak_10104	chr1	202325363	202325588	+	226	3	2	4	2	1	0	2	0	0	2	2	3
macs2_2.9e9_plus_peak_10105	chr1	202330733	202331017	+	285	10	3	10	6	1	3	2	3	5	2	4	1
macs2_2.9e9_plus_peak_10106	chr1	202332774	202333044	+	271	7	10	4	10	2	11	3	8	4	6	7	5
macs2_2.9e9_plus_peak_10107	chr1	202334431	202334687	+	257	9	5	8	14	6	5	3	9	11	1	9	11
macs2_2.9e9_plus_peak_10108	chr1	202335555	202335758	+	204	5	13	5	5	4	5	0	4	5	0	7	6
macs2_2.9e9_plus_peak_10109	chr1	202341788	202342054	+	267	13	9	6	13	5	12	9	11	19	11	10	8
macs2_2.9e9_plus_peak_10110	chr1	202345515	202345728	+	214	1	5	2	5	1	1	1	0	2	1	4	4
macs2_2.9e9_plus_peak_10111	chr1	202346773	202346979	+	207	4	4	9	4	3	0	1	3	2	1	1	5
macs2_2.9e9_plus_peak_10112	chr1	202351414	202351723	+	310	32	16	12	18	3	12	6	9	15	10	1	6
macs2_2.9e9_plus_peak_10113	chr1	202356967	202357355	+	389	23	20	14	22	1	6	12	7	22	9	5	6
macs2_2.9e9_plus_peak_10114	chr1	202359386	202359640	+	255	3	5	4	6	4	1	3	3	3	3	6	2
macs2_2.9e9_plus_peak_10115	chr1	202360054	202360308	+	255	13	14	9	9	4	7	9	7	10	10	7	4
macs2_2.9e9_plus_peak_10116	chr1	202363301	202363524	+	224	23	17	8	9	7	9	12	16	19	11	14	13
macs2_2.9e9_plus_peak_10117	chr1	202363806	202364029	+	224	3	5	4	5	1	1	5	5	4	5	2	5
macs2_2.9e9_plus_peak_10118	chr1	202364131	202364363	+	233	12	13	8	14	3	4	4	7	8	13	7	7
macs2_2.9e9_plus_peak_10119	chr1	202371814	202372060	+	247	0	3	3	1	1	0	1	0	0	0	2	2
macs2_2.9e9_plus_peak_10120	chr1	202376724	202377121	+	398	15	5	14	10	5	7	5	3	2	4	6	2
macs2_2.9e9_plus_peak_10121	chr1	202380169	202380509	+	341	10	16	6	22	11	4	5	11	21	7	8	11
macs2_2.9e9_plus_peak_10122	chr1	202381301	202381535	+	235	0	3	3	6	2	4	7	1	1	4	3	6
macs2_2.9e9_plus_peak_10123	chr1	202381615	202382021	+	407	3	0	4	2	1	0	2	3	7	2	3	1
macs2_2.9e9_plus_peak_10124	chr1	202382945	202383160	+	216	0	4	1	1	0	0	0	0	0	1	0	1
macs2_2.9e9_plus_peak_10125	chr1	202389447	202389940	+	494	5	10	12	6	1	2	3	1	8	2	7	4
macs2_2.9e9_plus_peak_10126	chr1	202390680	202390899	+	220	2	4	13	4	1	4	4	2	6	8	5	3
macs2_2.9e9_plus_peak_10127	chr1	202391764	202392003	+	240	18	14	2	13	7	6	6	1	6	9	7	10
macs2_2.9e9_plus_peak_10128	chr1	202398004	202398208	+	205	12	5	6	14	2	9	1	3	1	2	6	6
macs2_2.9e9_plus_peak_10129	chr1	202399872	202400075	+	204	15	6	5	12	4	7	0	1	1	8	4	8
macs2_2.9e9_plus_peak_10130	chr1	202400911	202401209	+	299	27	20	39	36	9	12	21	16	21	12	15	21
macs2_2.9e9_plus_peak_10131	chr1	202406357	202406567	+	211	10	9	9	11	1	7	3	5	9	8	12	6
macs2_2.9e9_plus_peak_10132	chr1	202407048	202407482	+	435	37	29	34	33	12	27	17	20	15	14	14	16
macs2_2.9e9_plus_peak_10133	chr1	202408825	202409286	+	462	36	25	41	34	14	16	19	33	26	18	22	16
macs2_2.9e9_plus_peak_10134	chr1	202414862	202415187	+	326	89	87	37	58	31	28	17	39	37	41	43	42
macs2_2.9e9_plus_peak_10135	chr1	202415996	202416195	+	200	4	2	5	3	0	2	1	4	2	1	2	0
macs2_2.9e9_plus_peak_10136	chr1	202418309	202418518	+	210	4	4	3	5	2	3	0	1	6	0	0	0
macs2_2.9e9_plus_peak_10137	chr1	202419168	202419446	+	279	4	6	2	6	1	4	2	1	9	4	10	2
macs2_2.9e9_plus_peak_10138	chr1	202423885	202424181	+	297	14	10	7	12	3	11	0	4	5	5	3	11
macs2_2.9e9_plus_peak_10139	chr1	202425294	202425517	+	224	8	11	4	9	2	8	1	2	5	3	5	4
macs2_2.9e9_plus_peak_10140	chr1	202426578	202426814	+	237	6	9	6	4	2	1	1	1	8	2	5	3
macs2_2.9e9_plus_peak_10141	chr1	202426906	202427357	+	452	9	10	3	7	1	5	2	3	10	6	2	2
macs2_2.9e9_plus_peak_10142	chr1	202430139	202430423	+	285	22	18	16	12	4	6	7	6	12	9	9	8
macs2_2.9e9_plus_peak_10143	chr1	202437970	202438169	+	200	4	2	0	4	5	3	1	2	1	2	2	4
macs2_2.9e9_plus_peak_10144	chr1	202438346	202438937	+	592	54	47	37	51	13	23	25	17	32	31	25	28
macs2_2.9e9_plus_peak_10145	chr1	202439784	202440137	+	354	16	18	9	20	5	5	3	6	12	14	16	6
macs2_2.9e9_plus_peak_10146	chr1	202445213	202445433	+	221	2	1	2	1	0	2	0	1	2	1	0	4
macs2_2.9e9_plus_peak_10147	chr1	202445708	202445914	+	207	3	1	5	4	3	0	4	2	1	6	4	3
macs2_2.9e9_plus_peak_10148	chr1	202448855	202449292	+	438	34	20	15	20	8	4	6	5	20	17	9	19
macs2_2.9e9_plus_peak_10149	chr1	202455738	202455990	+	253	7	2	6	2	0	5	1	3	2	5	2	2
macs2_2.9e9_plus_peak_10150	chr1	202459090	202459407	+	318	7	8	1	10	0	6	1	4	5	4	3	5
macs2_2.9e9_plus_peak_10151	chr1	202463596	202463827	+	232	5	6	2	6	4	6	4	0	1	2	5	2
macs2_2.9e9_plus_peak_10152	chr1	202464473	202464738	+	266	14	16	5	11	7	6	3	6	6	5	12	6
macs2_2.9e9_plus_peak_10153	chr1	202471417	202471871	+	455	6	7	5	4	4	2	4	6	4	4	6	4
macs2_2.9e9_plus_peak_10154	chr1	202472339	202472707	+	369	8	10	11	7	1	2	3	3	8	3	9	4
macs2_2.9e9_plus_peak_10155	chr1	202473450	202473650	+	201	2	3	5	3	1	2	0	2	3	4	1	4
macs2_2.9e9_plus_peak_10156	chr1	202475776	202475999	+	224	5	3	4	0	2	1	2	0	2	5	6	4
macs2_2.9e9_plus_peak_10157	chr1	202482920	202483119	+	200	0	2	4	2	0	0	1	0	1	0	3	1
macs2_2.9e9_plus_peak_10158	chr1	202485384	202485866	+	483	11	18	12	24	3	13	6	6	23	7	15	12
macs2_2.9e9_plus_peak_10159	chr1	202489848	202490050	+	203	2	1	4	4	2	0	3	1	4	0	1	1
macs2_2.9e9_plus_peak_10160	chr1	202490504	202491018	+	515	28	24	17	25	13	10	10	19	15	15	13	9
macs2_2.9e9_plus_peak_10161	chr1	202491552	202491813	+	262	18	19	11	13	8	13	3	7	22	15	6	11
macs2_2.9e9_plus_peak_10162	chr1	202494303	202494595	+	293	81	50	44	37	13	38	28	21	63	42	39	49
macs2_2.9e9_plus_peak_10163	chr1	202495728	202496292	+	565	50	45	36	35	19	30	22	18	57	37	32	36
macs2_2.9e9_plus_peak_10164	chr1	202498114	202498562	+	449	66	40	35	51	31	41	33	38	68	55	55	49
macs2_2.9e9_plus_peak_10165	chr1	202504332	202504580	+	249	5	0	0	2	3	0	0	2	5	0	1	2
macs2_2.9e9_plus_peak_10166	chr1	202506381	202506836	+	456	15	23	14	12	6	5	7	8	16	12	10	4
macs2_2.9e9_plus_peak_10167	chr1	202513585	202513952	+	368	15	14	8	15	4	3	8	5	17	9	10	6
macs2_2.9e9_plus_peak_10168	chr1	202514655	202515247	+	593	53	59	45	66	27	29	23	26	75	61	53	47
macs2_2.9e9_plus_peak_10169	chr1	202523469	202523810	+	342	20	21	15	20	10	9	4	13	23	18	18	14
macs2_2.9e9_plus_peak_10170	chr1	202524147	202524685	+	539	50	54	40	54	16	20	15	30	61	33	21	36
macs2_2.9e9_plus_peak_10171	chr1	202527029	202527365	+	337	20	23	9	16	12	8	7	6	10	15	9	13
macs2_2.9e9_plus_peak_10172	chr1	202529998	202530370	+	373	40	48	21	30	16	12	11	16	26	40	16	19
macs2_2.9e9_plus_peak_10173	chr1	202532579	202532907	+	329	34	15	19	21	8	14	13	16	25	11	18	16
macs2_2.9e9_plus_peak_10174	chr1	202533518	202533791	+	274	10	9	6	12	4	2	6	9	7	4	8	6
macs2_2.9e9_plus_peak_10175	chr1	202539275	202539517	+	243	8	3	2	9	7	5	7	2	6	6	6	6
macs2_2.9e9_plus_peak_10176	chr1	202542955	202543425	+	471	58	61	32	44	14	17	7	28	22	32	15	28
macs2_2.9e9_plus_peak_10177	chr1	202545668	202546481	+	814	52	49	37	49	28	32	19	24	36	38	27	34
macs2_2.9e9_plus_peak_10178	chr1	202550752	202550961	+	210	4	6	5	2	3	6	3	4	4	4	1	3
macs2_2.9e9_plus_peak_10179	chr1	202553662	202554260	+	599	101	98	66	91	49	57	57	59	60	61	66	58
macs2_2.9e9_plus_peak_10180	chr1	202557455	202557824	+	370	340	398	179	271	105	144	127	164	206	206	163	173
macs2_2.9e9_plus_peak_10181	chr1	202561692	202561952	+	261	12	16	0	5	5	3	3	5	7	4	5	3
macs2_2.9e9_plus_peak_10182	chr1	202574250	202574453	+	204	1	6	0	3	0	0	0	1	1	0	0	0
macs2_2.9e9_plus_peak_10183	chr1	202753892	202754270	+	379	15	12	12	4	26	29	16	13	28	42	34	35
macs2_2.9e9_plus_peak_10184	chr1	202780754	202781167	+	414	157	127	152	144	61	108	81	90	129	101	126	107
macs2_2.9e9_plus_peak_10185	chr1	202797020	202797268	+	249	3	7	6	10	3	4	1	5	9	0	3	6
macs2_2.9e9_plus_peak_10186	chr1	202828514	202828715	+	202	0	0	3	0	0	0	0	0	0	1	1	0
macs2_2.9e9_plus_peak_10187	chr1	202843352	202843675	+	324	2	7	8	6	0	4	3	2	1	4	6	5
macs2_2.9e9_plus_peak_10188	chr1	202844159	202844386	+	228	5	3	7	7	0	1	1	0	5	4	4	2
macs2_2.9e9_plus_peak_10189	chr1	202848003	202848370	+	368	3	5	0	6	1	4	1	2	1	4	5	4
macs2_2.9e9_plus_peak_10190	chr1	202881896	202882236	+	341	0	0	0	2	3	1	1	0	1	0	0	0
macs2_2.9e9_plus_peak_10191	chr1	202896491	202896901	+	411	28	27	26	24	16	17	11	15	25	16	15	13
macs2_2.9e9_plus_peak_10192	chr1	202897012	202897228	+	217	1	4	1	1	3	2	0	0	2	1	3	2
macs2_2.9e9_plus_peak_10193	chr1	202933784	202933983	+	200	1	2	0	1	0	1	1	0	1	2	1	3
macs2_2.9e9_plus_peak_10194	chr1	202976635	202977163	+	529	129	92	71	68	51	48	42	72	89	95	95	93
macs2_2.9e9_plus_peak_10195	chr1	202977709	202978051	+	343	171	112	94	95	83	65	64	91	153	124	137	119
macs2_2.9e9_plus_peak_10196	chr1	202979180	202979385	+	206	16	3	2	14	4	9	1	6	10	11	6	4
macs2_2.9e9_plus_peak_10197	chr1	202984072	202984455	+	384	3	1	4	0	1	0	0	0	3	2	1	3
macs2_2.9e9_plus_peak_10198	chr1	202992328	202993204	+	877	51	34	20	24	13	13	20	20	29	25	23	24
macs2_2.9e9_plus_peak_10199	chr1	202993704	202994104	+	401	139	156	94	90	52	73	36	64	121	75	98	74
macs2_2.9e9_plus_peak_10200	chr1	203008217	203008545	+	329	6	8	6	3	2	0	2	7	4	1	8	2
macs2_2.9e9_plus_peak_10201	chr1	203015840	203016206	+	367	25	13	23	27	19	11	12	9	10	6	8	16
macs2_2.9e9_plus_peak_10202	chr1	203021462	203021690	+	229	3	0	3	3	2	0	5	1	4	2	2	0
macs2_2.9e9_plus_peak_10203	chr1	203031175	203031723	+	549	12	7	8	4	4	4	3	3	5	0	7	2
macs2_2.9e9_plus_peak_10204	chr1	203032064	203032286	+	223	8	4	8	6	3	7	3	6	5	1	4	11
macs2_2.9e9_plus_peak_10205	chr1	203035891	203036146	+	256	3	3	5	2	1	1	1	1	0	3	0	2
macs2_2.9e9_plus_peak_10206	chr1	203039603	203039813	+	211	7	4	4	4	5	3	2	4	5	5	5	4
macs2_2.9e9_plus_peak_10207	chr1	203042964	203043329	+	366	16	13	24	20	7	8	10	13	8	13	14	16
macs2_2.9e9_plus_peak_10208	chr1	203047467	203048008	+	542	101	193	93	141	62	104	66	51	100	53	88	96
macs2_2.9e9_plus_peak_10209	chr1	203115649	203115848	+	200	0	0	0	2	1	1	0	1	0	1	1	2
macs2_2.9e9_plus_peak_10210	chr1	203136355	203136673	+	319	15	10	29	16	12	15	17	15	59	27	38	22
macs2_2.9e9_plus_peak_10211	chr1	203225464	203225677	+	214	1	4	1	3	2	1	2	1	4	1	3	1
macs2_2.9e9_plus_peak_10212	chr1	203237693	203237894	+	202	3	0	1	1	0	2	0	1	1	1	3	0
macs2_2.9e9_plus_peak_10213	chr1	203278292	203278871	+	580	85	62	29	37	16	29	21	25	106	105	50	54
macs2_2.9e9_plus_peak_10214	chr1	203283961	203284167	+	207	2	3	2	1	2	0	0	0	1	4	7	2
macs2_2.9e9_plus_peak_10215	chr1	203284636	203284836	+	201	2	0	2	1	0	3	0	0	4	4	0	1
macs2_2.9e9_plus_peak_10216	chr1	203429827	203430082	+	256	1	3	3	0	3	3	3	1	2	2	5	1
macs2_2.9e9_plus_peak_10217	chr1	203457508	203457751	+	244	0	0	2	0	2	1	0	0	2	0	4	0
macs2_2.9e9_plus_peak_10218	chr1	203517418	203517790	+	373	8	5	26	13	23	16	18	8	24	10	15	13
macs2_2.9e9_plus_peak_10219	chr1	203596464	203596932	+	469	3	10	7	6	1	3	4	5	3	4	3	3
macs2_2.9e9_plus_peak_10220	chr1	203601194	203601415	+	222	6	3	2	4	0	1	2	2	6	0	4	2
macs2_2.9e9_plus_peak_10221	chr1	203601735	203601967	+	233	6	5	7	8	3	6	3	6	6	4	7	3
macs2_2.9e9_plus_peak_10222	chr1	203615472	203615716	+	245	3	5	5	7	2	1	0	0	1	2	5	6
macs2_2.9e9_plus_peak_10223	chr1	203616330	203616682	+	353	6	3	3	1	3	1	3	0	4	0	3	3
macs2_2.9e9_plus_peak_10224	chr1	203616813	203617018	+	206	2	1	1	4	2	0	3	1	2	0	0	3
macs2_2.9e9_plus_peak_10225	chr1	203623924	203624130	+	207	5	2	4	5	4	1	5	4	6	2	1	3
macs2_2.9e9_plus_peak_10226	chr1	203627353	203627774	+	422	3	9	3	4	0	7	0	1	10	5	4	1
macs2_2.9e9_plus_peak_10227	chr1	203628110	203628374	+	265	7	4	2	6	3	1	1	2	1	0	3	2
macs2_2.9e9_plus_peak_10228	chr1	203650868	203651145	+	278	7	5	9	5	0	3	2	3	4	4	2	2
macs2_2.9e9_plus_peak_10229	chr1	203656221	203656525	+	305	8	2	2	1	2	3	1	1	2	7	7	3
macs2_2.9e9_plus_peak_10230	chr1	203657807	203658009	+	203	1	3	1	1	2	0	2	1	1	1	2	2
macs2_2.9e9_plus_peak_10231	chr1	203668752	203669021	+	270	6	11	4	10	4	3	5	3	0	0	3	3
macs2_2.9e9_plus_peak_10232	chr1	203669388	203669643	+	256	16	4	3	8	3	4	6	3	2	2	8	10
macs2_2.9e9_plus_peak_10233	chr1	203669939	203670185	+	247	75	40	39	47	21	32	52	15	36	34	46	33
macs2_2.9e9_plus_peak_10234	chr1	203677866	203678283	+	418	4	3	7	4	3	2	1	1	0	4	3	2
macs2_2.9e9_plus_peak_10235	chr1	203679282	203679605	+	324	2	4	5	3	3	1	2	1	1	1	0	0
macs2_2.9e9_plus_peak_10236	chr1	203688101	203688468	+	368	3	2	0	5	0	2	0	1	1	0	3	4
macs2_2.9e9_plus_peak_10237	chr1	203693617	203693819	+	203	2	4	6	5	2	1	2	2	2	1	3	4
macs2_2.9e9_plus_peak_10238	chr1	203698147	203698347	+	201	11	6	5	11	3	8	4	6	5	7	2	4
macs2_2.9e9_plus_peak_10239	chr1	203698566	203698786	+	221	11	4	4	19	4	6	6	2	8	3	10	1
macs2_2.9e9_plus_peak_10240	chr1	203699076	203699482	+	407	16	13	19	16	9	18	12	12	27	11	15	9
macs2_2.9e9_plus_peak_10241	chr1	203700839	203701088	+	250	12	9	5	12	3	3	4	3	7	1	5	11
macs2_2.9e9_plus_peak_10242	chr1	203701757	203702002	+	246	9	6	11	11	4	7	8	3	10	3	7	5
macs2_2.9e9_plus_peak_10243	chr1	203702540	203702848	+	309	17	5	16	13	8	16	9	11	9	7	10	8
macs2_2.9e9_plus_peak_10244	chr1	203703999	203704214	+	216	4	4	2	4	2	3	2	5	7	5	2	4
macs2_2.9e9_plus_peak_10245	chr1	203712497	203713339	+	843	257	258	180	204	71	126	98	140	205	169	180	155
macs2_2.9e9_plus_peak_10246	chr1	203766453	203767106	+	654	170	188	164	237	107	115	105	113	143	98	97	106
macs2_2.9e9_plus_peak_10247	chr1	203769717	203769995	+	279	6	2	13	6	4	3	4	2	8	6	3	3
macs2_2.9e9_plus_peak_10248	chr1	203774516	203774750	+	235	7	16	11	16	4	5	13	5	14	2	9	5
macs2_2.9e9_plus_peak_10249	chr1	203777777	203778097	+	321	13	4	8	12	0	3	4	5	8	5	2	2
macs2_2.9e9_plus_peak_10250	chr1	203780018	203780381	+	364	13	10	5	6	2	7	7	7	8	4	2	2
macs2_2.9e9_plus_peak_10251	chr1	203789271	203789778	+	508	21	12	17	17	5	11	9	8	11	5	8	9
macs2_2.9e9_plus_peak_10252	chr1	203793285	203793510	+	226	14	11	9	14	7	3	3	5	7	8	2	6
macs2_2.9e9_plus_peak_10253	chr1	203798705	203799670	+	966	84	96	57	99	58	55	60	55	76	70	88	64
macs2_2.9e9_plus_peak_10254	chr1	203801782	203801986	+	205	50	53	32	56	36	30	29	37	35	23	23	43
macs2_2.9e9_plus_peak_10255	chr1	203803212	203803471	+	260	7	7	7	10	7	5	3	11	7	1	8	6
macs2_2.9e9_plus_peak_10256	chr1	203807970	203808197	+	228	8	9	7	7	3	3	1	8	8	9	1	2
macs2_2.9e9_plus_peak_10257	chr1	203815098	203815350	+	253	4	7	4	4	2	7	4	4	9	8	7	3
macs2_2.9e9_plus_peak_10258	chr1	203816370	203816916	+	547	73	80	76	68	38	40	25	32	75	58	54	43
macs2_2.9e9_plus_peak_10259	chr1	203821430	203821654	+	225	21	41	24	23	12	20	19	14	31	21	40	24
macs2_2.9e9_plus_peak_10260	chr1	203822574	203823372	+	799	594	570	467	583	232	350	321	384	496	480	303	453
macs2_2.9e9_plus_peak_10261	chr1	203830746	203831866	+	1121	379	198	274	189	85	189	127	182	187	215	28	157
macs2_2.9e9_plus_peak_10262	chr1	203832807	203833035	+	229	97	53	61	47	32	58	25	35	58	70	4	37
macs2_2.9e9_plus_peak_10263	chr1	203834193	203834410	+	218	54	36	23	32	19	22	20	28	16	37	20	28
macs2_2.9e9_plus_peak_10264	chr1	203839041	203839571	+	531	2102	1857	1807	2045	1205	1414	1166	1414	1820	1670	1618	1699
macs2_2.9e9_plus_peak_10265	chr1	203840087	203840383	+	297	7	11	18	13	2	10	6	7	6	8	8	6
macs2_2.9e9_plus_peak_10266	chr1	203849035	203849317	+	283	3	2	0	2	0	2	0	2	12	6	6	5
macs2_2.9e9_plus_peak_10267	chr1	203851959	203852174	+	216	0	1	1	0	0	0	1	1	3	2	8	1
macs2_2.9e9_plus_peak_10268	chr1	203861059	203861541	+	483	4	5	1	3	0	1	0	0	8	12	7	5
macs2_2.9e9_plus_peak_10269	chr1	203870135	203870338	+	204	2	0	0	0	1	0	2	0	6	3	2	2
macs2_2.9e9_plus_peak_10270	chr1	203873121	203873447	+	327	1	3	1	0	0	2	0	0	4	3	1	7
macs2_2.9e9_plus_peak_10271	chr1	204003284	204003489	+	206	0	1	3	1	0	2	0	2	2	1	0	1
macs2_2.9e9_plus_peak_10272	chr1	204048302	204048501	+	200	1	1	2	4	1	0	2	0	5	5	0	3
macs2_2.9e9_plus_peak_10273	chr1	204051275	204051597	+	323	34	28	13	28	4	14	12	10	11	23	23	24
macs2_2.9e9_plus_peak_10274	chr1	204054619	204054955	+	337	11	23	6	14	7	5	9	8	14	7	5	8
macs2_2.9e9_plus_peak_10275	chr1	204061139	204061338	+	200	1	1	2	0	2	0	1	0	1	0	2	0
macs2_2.9e9_plus_peak_10276	chr1	204066749	204066951	+	203	2	0	2	2	2	4	3	2	4	2	3	3
macs2_2.9e9_plus_peak_10277	chr1	204069567	204069816	+	250	7	8	4	3	1	4	1	4	7	2	9	2
macs2_2.9e9_plus_peak_10278	chr1	204070418	204070753	+	336	17	15	10	14	6	13	12	13	14	27	12	4
macs2_2.9e9_plus_peak_10279	chr1	204075201	204075403	+	203	0	2	2	1	3	0	1	1	1	1	3	1
macs2_2.9e9_plus_peak_10280	chr1	204079735	204080136	+	402	5	5	9	5	4	3	4	3	9	11	8	9
macs2_2.9e9_plus_peak_10281	chr1	204081666	204081934	+	269	2	2	1	2	0	0	0	1	2	1	0	1
macs2_2.9e9_plus_peak_10282	chr1	204087431	204087638	+	208	0	0	3	3	2	0	1	0	0	2	1	0
macs2_2.9e9_plus_peak_10283	chr1	204088093	204088292	+	200	0	1	4	1	0	0	0	1	0	2	2	0
macs2_2.9e9_plus_peak_10284	chr1	204096554	204097010	+	457	54	48	47	69	32	37	37	41	64	53	43	54
macs2_2.9e9_plus_peak_10285	chr1	204464139	204464973	+	835	24	25	10	16	8	7	5	3	10	10	10	13
macs2_2.9e9_plus_peak_10286	chr1	204475656	204476005	+	350	28	16	27	18	19	20	17	15	29	24	46	43
macs2_2.9e9_plus_peak_10287	chr1	204477378	204477793	+	416	10	11	15	6	14	16	10	7	15	8	8	5
macs2_2.9e9_plus_peak_10288	chr1	204488551	204488769	+	219	9	8	13	10	7	5	4	2	9	10	8	8
macs2_2.9e9_plus_peak_10289	chr1	204488848	204489140	+	293	37	36	42	35	9	25	20	20	37	36	22	34
macs2_2.9e9_plus_peak_10290	chr1	204489295	204489506	+	212	10	7	5	7	6	6	10	4	3	7	13	13
macs2_2.9e9_plus_peak_10291	chr1	204489738	204490110	+	373	17	14	14	14	5	2	4	4	13	8	6	7
macs2_2.9e9_plus_peak_10292	chr1	204491018	204491263	+	246	38	24	25	20	17	15	16	22	34	16	27	14
macs2_2.9e9_plus_peak_10293	chr1	204496050	204496485	+	436	8	8	17	18	11	6	7	10	18	6	15	8
macs2_2.9e9_plus_peak_10294	chr1	204496678	204496901	+	224	10	4	5	6	8	6	2	11	7	6	4	2
macs2_2.9e9_plus_peak_10295	chr1	204499856	204500097	+	242	14	4	11	14	7	3	7	10	21	7	13	8
macs2_2.9e9_plus_peak_10296	chr1	204502302	204502529	+	228	4	9	9	7	0	2	3	7	4	6	6	8
macs2_2.9e9_plus_peak_10297	chr1	204503506	204503757	+	252	19	13	14	15	8	8	7	7	9	11	8	7
macs2_2.9e9_plus_peak_10298	chr1	204507141	204507497	+	357	36	18	24	36	20	22	20	21	50	44	36	17
macs2_2.9e9_plus_peak_10299	chr1	204511978	204512196	+	219	15	6	18	12	10	7	6	5	10	18	12	12
macs2_2.9e9_plus_peak_10300	chr1	204513683	204513940	+	258	32	25	30	23	20	21	38	20	44	41	42	30
macs2_2.9e9_plus_peak_10301	chr1	204518308	204518587	+	280	28	43	36	36	26	33	17	16	43	35	42	26
macs2_2.9e9_plus_peak_10302	chr1	204518672	204518967	+	296	20	34	50	43	24	31	23	36	58	38	34	32
macs2_2.9e9_plus_peak_10303	chr1	204520514	204521225	+	712	660	520	342	470	227	267	275	290	533	543	495	452
macs2_2.9e9_plus_peak_10304	chr1	204523151	204523413	+	263	84	112	60	92	41	61	57	51	122	114	111	108
macs2_2.9e9_plus_peak_10305	chr1	204523858	204524154	+	297	30	26	26	21	10	21	17	12	56	35	28	30
macs2_2.9e9_plus_peak_10306	chr1	204526168	204526630	+	463	98	57	59	56	37	29	32	32	75	52	77	47
macs2_2.9e9_plus_peak_10307	chr1	204526900	204527361	+	462	983	856	744	809	374	579	503	626	1172	887	912	796
macs2_2.9e9_plus_peak_10308	chr1	204547905	204548123	+	219	0	3	0	4	0	0	0	0	0	3	4	2
macs2_2.9e9_plus_peak_10309	chr1	204548606	204548882	+	277	0	2	1	0	3	0	1	0	12	2	4	0
macs2_2.9e9_plus_peak_10310	chr1	204553016	204553215	+	200	1	0	0	2	0	0	0	1	2	4	1	0
macs2_2.9e9_plus_peak_10311	chr1	204567418	204567677	+	260	0	6	2	2	3	4	0	2	16	17	5	12
macs2_2.9e9_plus_peak_10312	chr1	204573545	204573776	+	232	0	3	0	0	1	0	0	1	8	23	3	5
macs2_2.9e9_plus_peak_10313	chr1	204574298	204574497	+	200	1	1	0	0	2	0	0	0	0	1	3	1
macs2_2.9e9_plus_peak_10314	chr1	204580478	204580720	+	243	0	1	1	0	0	0	0	0	2	4	2	4
macs2_2.9e9_plus_peak_10315	chr1	204585529	204585782	+	254	0	0	2	0	0	0	0	0	7	7	4	2
macs2_2.9e9_plus_peak_10316	chr1	204598604	204598940	+	337	0	0	3	2	0	0	1	1	9	12	6	0
macs2_2.9e9_plus_peak_10317	chr1	204814324	204814524	+	201	0	0	1	1	1	0	0	0	2	2	5	3
macs2_2.9e9_plus_peak_10318	chr1	204815253	204815479	+	227	1	1	0	3	0	0	1	0	4	2	3	1
macs2_2.9e9_plus_peak_10319	chr1	204824464	204824700	+	237	5	2	2	7	0	1	2	5	8	11	2	5
macs2_2.9e9_plus_peak_10320	chr1	204832835	204833211	+	377	2	1	5	1	0	2	3	2	7	4	6	5
macs2_2.9e9_plus_peak_10321	chr1	204838291	204838617	+	327	1	2	1	0	0	0	0	1	5	3	3	10
macs2_2.9e9_plus_peak_10322	chr1	204860801	204861052	+	252	0	1	2	1	0	1	1	1	4	2	0	4
macs2_2.9e9_plus_peak_10323	chr1	204871303	204871590	+	288	4	7	2	2	4	1	1	0	5	7	9	9
macs2_2.9e9_plus_peak_10324	chr1	204871757	204872005	+	249	19	7	7	13	12	18	9	16	51	51	57	29
macs2_2.9e9_plus_peak_10325	chr1	204890695	204890908	+	214	0	0	0	1	2	1	0	0	2	4	2	2
macs2_2.9e9_plus_peak_10326	chr1	204891575	204891783	+	209	0	0	0	0	0	0	0	0	5	1	2	4
macs2_2.9e9_plus_peak_10327	chr1	204900010	204900299	+	290	3	2	4	1	0	0	1	0	4	0	2	5
macs2_2.9e9_plus_peak_10328	chr1	204906128	204906343	+	216	1	1	1	1	1	0	0	1	2	1	1	1
macs2_2.9e9_plus_peak_10329	chr1	204939076	204939310	+	235	0	2	1	0	0	0	0	0	0	0	0	5
macs2_2.9e9_plus_peak_10330	chr1	204946008	204946397	+	390	16	8	9	13	9	14	16	25	7	3	4	6
macs2_2.9e9_plus_peak_10331	chr1	204959396	204959840	+	445	10	11	2	4	1	4	0	4	5	5	1	5
macs2_2.9e9_plus_peak_10332	chr1	204969811	204970071	+	261	2	6	0	5	3	3	2	3	1	7	5	4
macs2_2.9e9_plus_peak_10333	chr1	204976208	204976412	+	205	0	6	1	1	0	1	0	1	0	0	0	1
macs2_2.9e9_plus_peak_10334	chr1	204987283	204987563	+	281	3	2	2	3	0	4	2	3	1	1	2	1
macs2_2.9e9_plus_peak_10335	chr1	204991802	204992053	+	252	4	4	0	2	0	0	1	3	1	3	2	2
macs2_2.9e9_plus_peak_10336	chr1	205087506	205087739	+	234	0	2	4	0	0	1	0	1	1	3	6	0
macs2_2.9e9_plus_peak_10337	chr1	205091561	205091822	+	262	0	2	4	1	3	1	1	1	1	0	0	0
macs2_2.9e9_plus_peak_10338	chr1	205191876	205192075	+	200	1	0	0	0	1	0	1	0	0	1	4	0
macs2_2.9e9_plus_peak_10339	chr1	205201826	205202194	+	369	10	1	2	4	0	1	0	2	3	5	1	0
macs2_2.9e9_plus_peak_10340	chr1	205205065	205205308	+	244	1	3	0	1	2	4	0	0	3	4	1	2
macs2_2.9e9_plus_peak_10341	chr1	205212425	205212626	+	202	1	5	2	0	1	0	2	1	0	3	8	0
macs2_2.9e9_plus_peak_10342	chr1	205217113	205217330	+	218	3	3	2	0	4	1	1	1	5	2	3	1
macs2_2.9e9_plus_peak_10343	chr1	205219566	205219786	+	221	0	6	0	2	0	2	2	2	1	4	3	4
macs2_2.9e9_plus_peak_10344	chr1	205222056	205222502	+	447	4	8	10	6	1	2	2	3	12	4	5	3
macs2_2.9e9_plus_peak_10345	chr1	205224188	205224463	+	276	12	6	12	11	10	6	9	5	21	18	12	13
macs2_2.9e9_plus_peak_10346	chr1	205230669	205230927	+	259	5	11	10	4	4	1	2	1	4	5	6	6
macs2_2.9e9_plus_peak_10347	chr1	205233910	205234119	+	210	4	2	8	5	5	2	4	0	4	7	4	2
macs2_2.9e9_plus_peak_10348	chr1	205242002	205242605	+	604	279	241	142	196	86	106	116	144	188	222	157	157
macs2_2.9e9_plus_peak_10349	chr1	205264547	205264869	+	323	5	2	3	6	11	5	2	5	5	6	5	6
macs2_2.9e9_plus_peak_10350	chr1	205320395	205320887	+	493	75	57	100	60	54	84	59	62	113	76	72	64
macs2_2.9e9_plus_peak_10351	chr1	205328562	205328761	+	200	0	0	0	0	0	0	0	0	0	0	0	0
macs2_2.9e9_plus_peak_10352	chr1	205476623	205476892	+	270	14	14	9	13	4	11	7	7	10	11	13	8
macs2_2.9e9_plus_peak_10353	chr1	205477835	205478082	+	248	8	14	6	14	8	1	10	8	10	6	9	6
macs2_2.9e9_plus_peak_10354	chr1	205479100	205479321	+	222	6	13	5	10	8	5	9	6	9	2	12	4
macs2_2.9e9_plus_peak_10355	chr1	205480187	205480453	+	267	18	8	5	11	3	4	3	4	9	6	12	8
macs2_2.9e9_plus_peak_10356	chr1	205485484	205485687	+	204	6	2	1	8	0	2	2	0	4	1	4	0
macs2_2.9e9_plus_peak_10357	chr1	205489654	205489976	+	323	43	40	23	23	9	14	10	19	11	21	17	21
macs2_2.9e9_plus_peak_10358	chr1	205496283	205496733	+	451	21	24	13	10	3	8	10	12	5	5	4	8
macs2_2.9e9_plus_peak_10359	chr1	205501514	205502061	+	548	46	48	58	72	27	48	33	45	65	70	69	53
macs2_2.9e9_plus_peak_10360	chr1	205504735	205505098	+	364	35	25	4	7	2	5	3	6	1	3	8	3
macs2_2.9e9_plus_peak_10361	chr1	205506644	205506843	+	200	8	9	8	3	1	3	1	6	2	3	2	0
macs2_2.9e9_plus_peak_10362	chr1	205509862	205510187	+	326	9	15	3	5	0	0	1	2	1	2	2	0
macs2_2.9e9_plus_peak_10363	chr1	205519430	205519678	+	249	8	8	2	1	0	2	2	1	1	1	0	1
macs2_2.9e9_plus_peak_10364	chr1	205520468	205520669	+	202	6	7	2	0	0	0	0	0	1	0	1	0
macs2_2.9e9_plus_peak_10365	chr1	205526619	205526824	+	206	2	4	1	1	2	0	1	0	0	0	1	0
macs2_2.9e9_plus_peak_10366	chr1	205557368	205557703	+	336	3	1	1	3	0	3	1	1	1	5	4	4
macs2_2.9e9_plus_peak_10367	chr1	205565507	205565786	+	280	2	0	4	7	1	2	0	2	6	2	3	5
macs2_2.9e9_plus_peak_10368	chr1	205571500	205572154	+	655	23	26	24	33	8	25	13	18	38	48	20	17
macs2_2.9e9_plus_peak_10369	chr1	205595625	205595825	+	201	1	0	1	0	0	2	1	1	1	1	4	1
macs2_2.9e9_plus_peak_10370	chr1	205601627	205602146	+	520	1	7	3	1	2	1	1	0	3	1	1	0
macs2_2.9e9_plus_peak_10371	chr1	205682364	205682583	+	220	1	3	2	2	2	1	1	0	4	0	3	1
macs2_2.9e9_plus_peak_10372	chr1	205687122	205687349	+	228	7	9	10	15	10	11	7	1	6	4	6	4
macs2_2.9e9_plus_peak_10373	chr1	205711810	205712082	+	273	1	2	5	4	2	3	0	0	2	0	3	2
macs2_2.9e9_plus_peak_10374	chr1	205784231	205784657	+	427	4	4	10	6	5	3	0	4	4	5	8	3
macs2_2.9e9_plus_peak_10375	chr1	205788278	205788652	+	375	25	27	11	24	16	15	10	6	24	19	25	17
macs2_2.9e9_plus_peak_10376	chr1	205790652	205790885	+	234	9	5	3	2	3	0	0	4	7	3	1	3
macs2_2.9e9_plus_peak_10377	chr1	205793199	205793596	+	398	8	10	8	5	7	5	7	3	6	1	6	5
macs2_2.9e9_plus_peak_10378	chr1	205797192	205797409	+	218	1	2	1	3	1	2	2	1	1	0	1	0
macs2_2.9e9_plus_peak_10379	chr1	205800522	205800721	+	200	0	1	1	0	0	0	0	1	1	6	0	2
macs2_2.9e9_plus_peak_10380	chr1	205804650	205805055	+	406	6	2	8	5	3	5	6	1	4	5	1	1
macs2_2.9e9_plus_peak_10381	chr1	205808635	205809143	+	509	12	31	10	13	16	4	8	12	12	10	16	13
macs2_2.9e9_plus_peak_10382	chr1	205813837	205814169	+	333	4	0	2	9	1	2	1	3	2	2	7	7
macs2_2.9e9_plus_peak_10383	chr1	205815069	205815334	+	266	2	6	3	8	3	3	1	0	3	1	5	3
macs2_2.9e9_plus_peak_10384	chr1	205822308	205822527	+	220	8	2	8	5	2	6	7	7	5	7	0	2
macs2_2.9e9_plus_peak_10385	chr1	205824755	205825490	+	736	21	18	16	15	5	13	5	15	12	9	10	15
macs2_2.9e9_plus_peak_10386	chr1	205827669	205827883	+	215	5	3	3	7	1	1	2	2	5	6	4	0
macs2_2.9e9_plus_peak_10387	chr1	205828639	205828882	+	244	11	16	8	13	4	5	6	2	15	8	18	7
macs2_2.9e9_plus_peak_10388	chr1	205832165	205832408	+	244	6	4	1	6	1	2	2	2	3	2	6	1
macs2_2.9e9_plus_peak_10389	chr1	205833189	205833958	+	770	28	26	17	16	18	15	9	8	10	7	8	14
macs2_2.9e9_plus_peak_10390	chr1	205836116	205836403	+	288	16	22	15	15	10	12	4	8	6	7	11	7
macs2_2.9e9_plus_peak_10391	chr1	205844039	205844270	+	232	2	1	0	6	1	1	0	0	1	2	1	4
macs2_2.9e9_plus_peak_10392	chr1	205854329	205854559	+	231	5	3	7	5	3	7	2	3	6	3	3	4
macs2_2.9e9_plus_peak_10393	chr1	205856073	205856276	+	204	10	6	4	6	1	3	1	3	5	2	2	1
macs2_2.9e9_plus_peak_10394	chr1	205858037	205858359	+	323	18	16	16	12	9	11	10	5	18	4	10	10
macs2_2.9e9_plus_peak_10395	chr1	205859010	205859338	+	329	8	12	7	13	5	5	2	5	5	3	4	2
macs2_2.9e9_plus_peak_10396	chr1	205861438	205861735	+	298	28	24	15	21	11	12	7	9	6	5	13	8
macs2_2.9e9_plus_peak_10397	chr1	205864180	205864540	+	361	23	45	19	26	13	17	10	10	7	9	9	17
macs2_2.9e9_plus_peak_10398	chr1	205864983	205865313	+	331	65	59	80	43	34	34	35	33	30	25	14	29
macs2_2.9e9_plus_peak_10399	chr1	205870325	205870579	+	255	5	8	3	3	3	1	3	3	3	3	2	0
macs2_2.9e9_plus_peak_10400	chr1	205870811	205871014	+	204	1	4	3	1	0	0	1	1	2	1	3	2
macs2_2.9e9_plus_peak_10401	chr1	206139467	206140004	+	538	5	2	7	2	0	5	0	3	6	1	1	1
macs2_2.9e9_plus_peak_10402	chr1	206145493	206145704	+	212	3	5	0	1	0	0	2	1	4	1	0	1
macs2_2.9e9_plus_peak_10403	chr1	206146375	206146730	+	356	0	0	0	0	0	0	0	0	0	0	0	0
macs2_2.9e9_plus_peak_10404	chr1	206153974	206154246	+	273	2	4	0	1	1	1	0	1	1	1	0	0
macs2_2.9e9_plus_peak_10405	chr1	206154776	206155110	+	335	0	0	0	0	1	1	0	0	0	1	0	0
macs2_2.9e9_plus_peak_10406	chr1	206161242	206161466	+	225	0	0	0	0	0	2	1	0	1	0	0	0
macs2_2.9e9_plus_peak_10407	chr1	206168501	206168707	+	207	1	1	0	1	0	0	0	2	0	0	0	0
macs2_2.9e9_plus_peak_10408	chr1	206181448	206181747	+	300	4	3	2	0	1	0	0	1	1	0	1	0
macs2_2.9e9_plus_peak_10409	chr1	206234214	206234420	+	207	1	0	0	0	1	1	0	0	1	5	4	1
macs2_2.9e9_plus_peak_10410	chr1	206482279	206483296	+	1018	53	87	40	70	27	27	32	29	50	29	67	52
macs2_2.9e9_plus_peak_10411	chr1	206484715	206484935	+	221	7	11	3	7	5	7	4	12	10	5	11	7
macs2_2.9e9_plus_peak_10412	chr1	206488329	206488617	+	289	0	0	0	0	1	0	0	0	0	0	0	1
macs2_2.9e9_plus_peak_10413	chr1	206490488	206491026	+	539	4	4	3	4	0	0	0	2	6	2	1	3
macs2_2.9e9_plus_peak_10414	chr1	206495669	206496029	+	361	3	6	11	9	2	9	4	7	9	7	7	10
macs2_2.9e9_plus_peak_10415	chr1	206498237	206498568	+	332	0	0	0	1	0	0	0	0	0	1	0	0
macs2_2.9e9_plus_peak_10416	chr1	206508749	206509095	+	347	3	0	1	1	0	0	2	1	2	0	2	1
macs2_2.9e9_plus_peak_10417	chr1	206511573	206512119	+	547	0	0	0	0	0	0	0	0	0	0	0	0
macs2_2.9e9_plus_peak_10418	chr1	206512360	206512569	+	210	9	6	3	7	6	4	3	0	2	1	3	1
macs2_2.9e9_plus_peak_10419	chr1	206516368	206516610	+	243	2	5	2	2	2	1	3	2	2	1	4	4
macs2_2.9e9_plus_peak_10420	chr1	206519122	206519331	+	210	6	6	2	0	1	2	2	1	2	0	2	0
macs2_2.9e9_plus_peak_10421	chr1	206520377	206520729	+	353	0	1	0	0	0	0	0	0	2	0	1	2
macs2_2.9e9_plus_peak_10422	chr1	206520857	206521059	+	203	16	9	8	17	8	10	6	11	7	10	14	12
macs2_2.9e9_plus_peak_10423	chr1	206522698	206523106	+	409	11	7	9	8	3	4	4	7	5	7	4	3
macs2_2.9e9_plus_peak_10424	chr1	206525230	206525455	+	226	5	1	4	4	1	0	2	1	1	0	4	1
macs2_2.9e9_plus_peak_10425	chr1	206530450	206530667	+	218	4	2	3	4	1	0	0	1	1	1	1	4
macs2_2.9e9_plus_peak_10426	chr1	206533921	206534578	+	658	2	3	2	0	0	0	0	2	3	1	0	2
macs2_2.9e9_plus_peak_10427	chr1	206540920	206541269	+	350	0	0	0	0	1	0	0	1	0	0	1	1
macs2_2.9e9_plus_peak_10428	chr1	206542461	206542706	+	246	4	2	4	4	1	8	4	4	3	1	1	1
macs2_2.9e9_plus_peak_10429	chr1	206542979	206543213	+	235	2	0	1	1	0	0	3	1	0	0	0	1
macs2_2.9e9_plus_peak_10430	chr1	206543955	206544692	+	738	14	9	15	6	8	6	3	4	12	9	3	7
macs2_2.9e9_plus_peak_10431	chr1	206544946	206545273	+	328	4	4	5	7	3	3	1	7	7	0	6	8
macs2_2.9e9_plus_peak_10432	chr1	206551277	206551882	+	606	4	4	3	4	2	2	1	0	0	6	1	0
macs2_2.9e9_plus_peak_10433	chr1	206558723	206559405	+	683	49	48	43	57	20	21	29	23	36	26	35	26
macs2_2.9e9_plus_peak_10434	chr1	206560376	206560576	+	201	3	2	2	2	3	5	2	3	4	1	4	1
macs2_2.9e9_plus_peak_10435	chr1	206563723	206563997	+	275	3	4	4	4	4	2	2	2	1	3	4	7
macs2_2.9e9_plus_peak_10436	chr1	206566074	206566357	+	284	31	29	26	27	22	17	14	15	17	12	20	21
macs2_2.9e9_plus_peak_10437	chr1	206568944	206569295	+	352	7	5	8	6	1	5	5	3	2	2	3	5
macs2_2.9e9_plus_peak_10438	chr1	206570073	206570446	+	374	3	2	3	6	0	0	4	3	2	2	2	3
macs2_2.9e9_plus_peak_10439	chr1	206572314	206572751	+	438	6	14	8	13	6	2	7	9	9	10	6	6
macs2_2.9e9_plus_peak_10440	chr1	206575468	206575680	+	213	9	4	2	5	3	3	3	0	0	3	1	2
macs2_2.9e9_plus_peak_10441	chr1	206581124	206581715	+	592	23	10	12	10	5	6	3	10	5	6	4	3
macs2_2.9e9_plus_peak_10442	chr1	206582632	206583371	+	740	73	66	59	85	43	44	21	38	44	42	51	45
macs2_2.9e9_plus_peak_10443	chr1	206591226	206591597	+	372	1	10	5	10	2	1	1	4	11	4	4	3
macs2_2.9e9_plus_peak_10444	chr1	206597453	206597749	+	297	5	5	3	10	1	0	1	3	1	1	1	2
macs2_2.9e9_plus_peak_10445	chr1	206601647	206601881	+	235	2	1	1	3	1	2	1	2	4	3	3	2
macs2_2.9e9_plus_peak_10446	chr1	206606230	206606429	+	200	5	0	5	1	1	0	3	0	1	1	2	3
macs2_2.9e9_plus_peak_10447	chr1	206606882	206607082	+	201	1	0	2	1	3	2	1	2	2	1	5	1
macs2_2.9e9_plus_peak_10448	chr1	206607458	206607806	+	349	14	29	16	27	5	10	8	6	14	6	8	13
macs2_2.9e9_plus_peak_10449	chr1	206613293	206613834	+	542	14	12	10	8	7	3	8	6	16	12	6	7
macs2_2.9e9_plus_peak_10450	chr1	206617428	206617647	+	220	5	6	6	5	6	2	3	2	4	0	2	5
macs2_2.9e9_plus_peak_10451	chr1	206624278	206624568	+	291	15	19	13	11	3	4	5	5	9	8	5	11
macs2_2.9e9_plus_peak_10452	chr1	206624776	206625013	+	238	17	13	14	11	3	6	7	6	4	6	4	10
macs2_2.9e9_plus_peak_10453	chr1	206629173	206630061	+	889	174	176	131	159	77	72	85	92	79	58	65	67
macs2_2.9e9_plus_peak_10454	chr1	206634712	206634953	+	242	13	9	2	4	4	3	6	6	1	2	8	1
macs2_2.9e9_plus_peak_10455	chr1	206635743	206635959	+	217	9	11	3	4	5	5	5	2	4	3	8	4
macs2_2.9e9_plus_peak_10456	chr1	206637427	206637899	+	473	193	173	59	70	39	59	24	36	123	99	116	125
macs2_2.9e9_plus_peak_10457	chr1	206645498	206645698	+	201	5	3	1	2	1	3	2	0	1	0	0	2
macs2_2.9e9_plus_peak_10458	chr1	206648268	206648580	+	313	5	5	6	2	2	2	1	3	2	8	6	0
macs2_2.9e9_plus_peak_10459	chr1	206669934	206670354	+	421	16	9	17	12	7	10	6	11	18	8	20	9
macs2_2.9e9_plus_peak_10460	chr1	206702482	206702687	+	206	0	0	0	0	0	0	1	0	0	0	0	0
macs2_2.9e9_plus_peak_10461	chr1	206702942	206703240	+	299	1	2	3	4	4	9	1	2	6	1	7	3
macs2_2.9e9_plus_peak_10462	chr1	206762235	206762726	+	492	136	136	113	150	98	130	112	121	247	240	222	228
macs2_2.9e9_plus_peak_10463	chr1	206786161	206786422	+	262	3	0	2	1	0	4	2	0	0	0	2	0
macs2_2.9e9_plus_peak_10464	chr1	206813513	206813740	+	228	5	1	2	1	2	4	0	6	1	0	1	0
macs2_2.9e9_plus_peak_10465	chr1	206815270	206815471	+	202	2	6	2	2	1	2	1	2	1	7	0	0
macs2_2.9e9_plus_peak_10466	chr1	206816167	206816366	+	200	4	5	2	1	3	3	1	0	2	2	0	1
macs2_2.9e9_plus_peak_10467	chr1	206822193	206822659	+	467	37	27	21	16	16	12	10	15	26	23	27	32
macs2_2.9e9_plus_peak_10468	chr1	206826898	206827459	+	562	81	104	58	88	26	51	44	49	131	82	107	116
macs2_2.9e9_plus_peak_10469	chr1	206828272	206828630	+	359	60	51	49	60	34	51	32	34	118	95	116	101
macs2_2.9e9_plus_peak_10470	chr1	206868393	206868597	+	205	0	0	1	1	2	1	2	2	1	0	3	2
macs2_2.9e9_plus_peak_10471	chr1	206869802	206870007	+	206	4	1	0	0	0	0	2	1	0	1	5	1
macs2_2.9e9_plus_peak_10472	chr1	206874934	206875318	+	385	12	16	7	7	4	7	5	2	6	6	7	8
macs2_2.9e9_plus_peak_10473	chr1	206885342	206885639	+	298	5	5	1	3	0	5	2	4	2	1	1	6
macs2_2.9e9_plus_peak_10474	chr1	206887829	206888231	+	403	13	22	17	17	15	16	6	9	9	13	32	26
macs2_2.9e9_plus_peak_10475	chr1	206890878	206891316	+	439	15	12	12	14	7	9	3	8	17	11	4	7
macs2_2.9e9_plus_peak_10476	chr1	206891771	206891977	+	207	2	2	1	4	2	5	3	1	13	1	2	2
macs2_2.9e9_plus_peak_10477	chr1	206901969	206902299	+	331	3	5	5	2	5	8	5	6	5	1	5	3
macs2_2.9e9_plus_peak_10478	chr1	206905189	206905436	+	248	28	20	8	19	13	19	19	12	21	19	20	22
macs2_2.9e9_plus_peak_10479	chr1	206905832	206906065	+	234	31	26	17	26	21	23	21	20	30	18	34	23
macs2_2.9e9_plus_peak_10480	chr1	206906241	206906449	+	209	14	22	31	24	19	14	27	19	32	11	15	14
macs2_2.9e9_plus_peak_10481	chr1	206907017	206907760	+	744	1875	1429	1135	1226	589	783	801	891	1083	977	1110	962
macs2_2.9e9_plus_peak_10482	chr1	206954656	206954939	+	284	2	3	3	2	1	1	1	2	3	3	2	2
macs2_2.9e9_plus_peak_10483	chr1	207081479	207081770	+	292	3	5	2	4	1	5	3	2	3	2	1	2
macs2_2.9e9_plus_peak_10484	chr1	207102789	207102995	+	207	2	0	2	0	1	0	0	1	2	4	5	5
macs2_2.9e9_plus_peak_10485	chr1	207225466	207226169	+	704	15	11	6	3	11	10	7	2	12	4	10	11
macs2_2.9e9_plus_peak_10486	chr1	207230487	207230741	+	255	1	2	3	0	3	2	2	2	0	2	2	0
macs2_2.9e9_plus_peak_10487	chr1	207237551	207237873	+	323	10	13	7	3	1	0	3	4	3	2	5	7
macs2_2.9e9_plus_peak_10488	chr1	207246725	207246926	+	202	1	6	4	4	2	1	6	2	4	0	3	1
macs2_2.9e9_plus_peak_10489	chr1	207250013	207250403	+	391	62	52	56	72	29	51	39	49	93	90	68	91
macs2_2.9e9_plus_peak_10490	chr1	207250890	207251298	+	409	131	171	119	121	53	76	66	76	126	114	113	94
macs2_2.9e9_plus_peak_10491	chr1	207254097	207254380	+	284	24	12	11	2	2	8	3	7	7	4	1	4
macs2_2.9e9_plus_peak_10492	chr1	207357275	207357501	+	227	3	6	1	0	0	1	2	3	0	1	3	0
macs2_2.9e9_plus_peak_10493	chr1	207498495	207498802	+	308	11	14	11	10	2	9	7	6	7	1	6	4
macs2_2.9e9_plus_peak_10494	chr1	207503444	207503781	+	338	41	14	30	24	17	19	18	12	11	8	16	15
macs2_2.9e9_plus_peak_10495	chr1	207507022	207507499	+	478	20	24	15	14	4	18	17	5	10	5	10	9
macs2_2.9e9_plus_peak_10496	chr1	207507933	207508204	+	272	14	21	30	13	10	13	11	7	9	14	12	7
macs2_2.9e9_plus_peak_10497	chr1	207510793	207511101	+	309	25	31	11	15	6	5	12	10	18	17	9	15
macs2_2.9e9_plus_peak_10498	chr1	207513839	207514230	+	392	50	63	28	40	15	19	12	20	8	10	11	6
macs2_2.9e9_plus_peak_10499	chr1	207524808	207525028	+	221	0	3	0	2	2	0	0	0	2	0	2	1
macs2_2.9e9_plus_peak_10500	chr1	207525593	207525795	+	203	2	4	0	5	1	2	0	1	1	2	3	1
macs2_2.9e9_plus_peak_10501	chr1	207532915	207533982	+	1068	539	511	252	278	123	209	170	193	312	293	147	273
macs2_2.9e9_plus_peak_10502	chr1	207534070	207534414	+	345	46	49	22	28	15	12	17	18	47	29	23	27
macs2_2.9e9_plus_peak_10503	chr1	207540982	207541181	+	200	1	3	0	4	2	1	2	2	0	1	0	0
macs2_2.9e9_plus_peak_10504	chr1	207541595	207541835	+	241	6	6	8	1	2	0	1	2	1	2	0	1
macs2_2.9e9_plus_peak_10505	chr1	207546421	207546717	+	297	10	10	3	11	7	4	2	3	7	1	4	4
macs2_2.9e9_plus_peak_10506	chr1	207546832	207547066	+	235	1	2	0	3	1	2	1	1	0	0	1	3
macs2_2.9e9_plus_peak_10507	chr1	207552351	207552550	+	200	4	1	1	0	2	0	0	0	0	1	1	1
macs2_2.9e9_plus_peak_10508	chr1	207640223	207640477	+	255	6	16	3	1	0	0	2	4	7	4	7	0
macs2_2.9e9_plus_peak_10509	chr1	207645440	207645707	+	268	27	35	3	7	4	6	2	3	6	2	8	3
macs2_2.9e9_plus_peak_10510	chr1	207648318	207648546	+	229	8	8	1	2	3	2	0	3	6	2	0	2
macs2_2.9e9_plus_peak_10511	chr1	207651515	207651970	+	456	40	40	4	7	0	6	4	6	10	7	5	9
macs2_2.9e9_plus_peak_10512	chr1	207656058	207656447	+	390	30	61	8	7	5	7	11	10	14	10	10	6
macs2_2.9e9_plus_peak_10513	chr1	207662849	207663360	+	512	375	400	44	59	35	58	49	67	80	66	55	43
macs2_2.9e9_plus_peak_10514	chr1	207861048	207861316	+	269	0	1	4	6	2	1	4	1	2	1	4	4
macs2_2.9e9_plus_peak_10515	chr1	207910742	207910998	+	257	0	0	2	0	0	0	0	0	3	1	0	0
macs2_2.9e9_plus_peak_10516	chr1	207926879	207927111	+	233	6	2	8	7	4	7	4	4	7	3	4	4
macs2_2.9e9_plus_peak_10517	chr1	207928082	207928721	+	640	46	39	49	27	18	21	25	28	23	23	14	21
macs2_2.9e9_plus_peak_10518	chr1	207933028	207933389	+	362	38	22	24	33	17	20	24	7	32	14	19	13
macs2_2.9e9_plus_peak_10519	chr1	207933973	207934175	+	203	10	5	5	1	3	3	4	4	4	2	4	3
macs2_2.9e9_plus_peak_10520	chr1	207934430	207935161	+	732	43	30	43	29	13	28	21	17	38	28	21	27
macs2_2.9e9_plus_peak_10521	chr1	207935538	207935888	+	351	24	17	8	17	5	14	14	14	14	9	12	6
macs2_2.9e9_plus_peak_10522	chr1	207940562	207940781	+	220	9	9	6	10	5	7	7	5	6	5	7	6
macs2_2.9e9_plus_peak_10523	chr1	207942661	207943145	+	485	149	136	108	122	54	64	77	74	86	74	96	81
macs2_2.9e9_plus_peak_10524	chr1	207949926	207950152	+	227	7	4	3	4	5	0	1	1	8	5	2	4
macs2_2.9e9_plus_peak_10525	chr1	207954174	207954385	+	212	13	4	9	11	6	7	8	9	11	1	4	12
macs2_2.9e9_plus_peak_10526	chr1	207955125	207955405	+	281	12	6	8	2	1	6	4	2	4	2	1	2
macs2_2.9e9_plus_peak_10527	chr1	207956675	207957125	+	451	10	13	17	8	5	5	6	6	8	11	1	7
macs2_2.9e9_plus_peak_10528	chr1	207960508	207960707	+	200	8	13	5	2	2	2	1	8	2	5	2	2
macs2_2.9e9_plus_peak_10529	chr1	207963027	207963356	+	330	63	72	59	75	39	49	37	40	66	34	51	55
macs2_2.9e9_plus_peak_10530	chr1	207965532	207965736	+	205	16	13	5	8	4	5	4	3	14	6	2	6
macs2_2.9e9_plus_peak_10531	chr1	207967051	207967305	+	255	11	14	17	16	7	11	11	11	19	13	10	10
macs2_2.9e9_plus_peak_10532	chr1	207968297	207968977	+	681	352	316	257	300	131	208	131	176	263	227	182	243
macs2_2.9e9_plus_peak_10533	chr1	208141246	208141600	+	355	12	3	4	6	1	5	5	3	14	13	11	12
macs2_2.9e9_plus_peak_10534	chr1	208141929	208142168	+	240	0	0	9	1	4	0	0	7	0	1	10	0
macs2_2.9e9_plus_peak_10535	chr1	208418205	208418417	+	213	3	4	2	3	1	1	4	3	0	2	4	0
macs2_2.9e9_plus_peak_10536	chr1	208419074	208419342	+	269	12	14	7	7	3	3	6	7	11	13	13	2
macs2_2.9e9_plus_peak_10537	chr1	209376042	209376243	+	202	1	1	1	0	1	1	1	0	2	0	0	0
macs2_2.9e9_plus_peak_10538	chr1	209379203	209379453	+	251	1	1	2	0	0	3	1	4	5	3	0	5
macs2_2.9e9_plus_peak_10539	chr1	209407462	209407674	+	213	7	5	1	1	0	4	0	0	3	3	2	0
macs2_2.9e9_plus_peak_10540	chr1	209849220	209849853	+	634	217	227	173	243	128	196	256	297	192	187	92	114
macs2_2.9e9_plus_peak_10541	chr1	210004207	210004538	+	332	10	6	5	10	5	5	0	5	3	9	7	7
macs2_2.9e9_plus_peak_10542	chr1	210006735	210007086	+	352	44	53	31	58	28	30	16	22	19	41	30	41
macs2_2.9e9_plus_peak_10543	chr1	210007904	210008148	+	245	6	5	10	7	1	1	3	4	4	2	6	6
macs2_2.9e9_plus_peak_10544	chr1	210008293	210008507	+	215	5	3	7	0	2	5	2	3	3	6	2	2
macs2_2.9e9_plus_peak_10545	chr1	210010503	210010714	+	212	8	9	8	5	4	8	5	9	6	11	9	18
macs2_2.9e9_plus_peak_10546	chr1	210021380	210021592	+	213	13	6	10	7	6	4	11	3	2	9	5	6
macs2_2.9e9_plus_peak_10547	chr1	210024720	210025652	+	933	128	129	98	114	55	81	62	90	101	97	91	110
macs2_2.9e9_plus_peak_10548	chr1	210030756	210031055	+	300	6	8	3	3	2	11	2	2	25	23	16	14
macs2_2.9e9_plus_peak_10549	chr1	210032687	210032904	+	218	2	1	0	2	0	0	0	0	0	4	5	5
macs2_2.9e9_plus_peak_10550	chr1	210136805	210137029	+	225	0	0	0	1	0	0	0	2	2	3	2	3
macs2_2.9e9_plus_peak_10551	chr1	210197537	210197772	+	236	0	2	3	1	1	0	2	0	1	1	2	5
macs2_2.9e9_plus_peak_10552	chr1	210197986	210198254	+	269	0	2	0	0	1	2	0	0	2	2	1	3
macs2_2.9e9_plus_peak_10553	chr1	210213721	210213978	+	258	2	3	3	3	0	2	0	0	4	4	1	11
macs2_2.9e9_plus_peak_10554	chr1	210225899	210226113	+	215	0	0	2	1	1	3	0	0	1	0	1	0
macs2_2.9e9_plus_peak_10555	chr1	210229022	210229238	+	217	1	2	1	6	2	1	0	1	1	3	5	3
macs2_2.9e9_plus_peak_10556	chr1	210273686	210273965	+	280	1	1	0	0	2	0	3	3	0	2	3	1
macs2_2.9e9_plus_peak_10557	chr1	210276788	210276991	+	204	0	0	0	1	1	2	2	0	1	3	3	0
macs2_2.9e9_plus_peak_10558	chr1	210281848	210282102	+	255	1	1	1	0	0	2	0	0	0	2	5	2
macs2_2.9e9_plus_peak_10559	chr1	210299442	210299679	+	238	0	0	0	0	1	1	1	4	2	2	1	0
macs2_2.9e9_plus_peak_10560	chr1	210320414	210320618	+	205	2	4	0	1	1	1	0	1	3	1	0	0
macs2_2.9e9_plus_peak_10561	chr1	210343671	210344162	+	492	11	3	4	3	3	9	2	2	4	2	2	2
macs2_2.9e9_plus_peak_10562	chr1	210345189	210345388	+	200	0	2	0	1	0	0	0	1	1	1	0	0
macs2_2.9e9_plus_peak_10563	chr1	210407205	210407472	+	268	7	1	4	3	4	4	1	4	4	1	9	1
macs2_2.9e9_plus_peak_10564	chr1	210416159	210416547	+	389	208	202	129	165	78	103	87	128	143	143	171	180
macs2_2.9e9_plus_peak_10565	chr1	210417282	210417595	+	314	35	24	26	27	16	15	14	20	21	20	21	30
macs2_2.9e9_plus_peak_10566	chr1	210419414	210419718	+	305	26	18	9	11	3	13	8	9	20	10	14	18
macs2_2.9e9_plus_peak_10567	chr1	210420033	210420244	+	212	16	12	7	3	4	6	6	6	7	18	5	11
macs2_2.9e9_plus_peak_10568	chr1	210509986	210510230	+	245	2	3	2	2	1	3	1	4	4	1	4	4
macs2_2.9e9_plus_peak_10569	chr1	210513363	210513736	+	374	4	7	0	6	3	6	1	3	5	2	9	1
macs2_2.9e9_plus_peak_10570	chr1	210549030	210549345	+	316	1	3	1	2	1	0	2	0	7	8	5	2
macs2_2.9e9_plus_peak_10571	chr1	210556186	210556498	+	313	4	6	4	8	2	4	1	2	11	13	15	10
macs2_2.9e9_plus_peak_10572	chr1	210563343	210563642	+	300	4	2	1	2	3	2	1	3	9	3	8	3
macs2_2.9e9_plus_peak_10573	chr1	210578159	210578449	+	291	2	2	2	2	1	1	0	0	2	0	4	2
macs2_2.9e9_plus_peak_10574	chr1	210593802	210594106	+	305	2	0	5	0	0	0	0	1	8	6	0	3
macs2_2.9e9_plus_peak_10575	chr1	210640446	210640767	+	322	2	2	3	1	1	1	0	0	4	2	5	5
macs2_2.9e9_plus_peak_10576	chr1	210658327	210658547	+	221	1	2	6	4	1	1	0	2	7	4	5	5
macs2_2.9e9_plus_peak_10577	chr1	210660540	210660752	+	213	2	3	1	0	0	2	1	1	0	2	1	3
macs2_2.9e9_plus_peak_10578	chr1	210663267	210663471	+	205	7	0	4	4	0	1	0	2	1	2	3	1
macs2_2.9e9_plus_peak_10579	chr1	210687838	210688041	+	204	0	0	0	0	0	0	0	0	9	3	5	7
macs2_2.9e9_plus_peak_10580	chr1	210689292	210689520	+	229	3	2	0	3	1	1	0	1	13	9	15	8
macs2_2.9e9_plus_peak_10581	chr1	210693228	210693432	+	205	1	0	0	0	1	3	0	0	4	7	7	3
macs2_2.9e9_plus_peak_10582	chr1	210695315	210695579	+	265	0	0	0	0	0	0	0	0	10	17	5	10
macs2_2.9e9_plus_peak_10583	chr1	210697456	210697665	+	210	4	1	3	1	2	1	0	3	6	6	8	1
macs2_2.9e9_plus_peak_10584	chr1	210698806	210699075	+	270	4	2	0	0	1	2	2	1	2	5	11	2
macs2_2.9e9_plus_peak_10585	chr1	210702513	210702809	+	297	3	1	2	2	4	4	2	5	17	16	20	8
macs2_2.9e9_plus_peak_10586	chr1	210704014	210704334	+	321	6	0	0	4	4	1	1	2	6	5	11	2
macs2_2.9e9_plus_peak_10587	chr1	210710158	210710476	+	319	9	1	1	2	1	0	0	0	5	2	6	3
macs2_2.9e9_plus_peak_10588	chr1	210712351	210712591	+	241	0	1	3	1	0	0	2	1	7	9	10	8
macs2_2.9e9_plus_peak_10589	chr1	210714088	210714307	+	220	2	4	1	4	2	1	2	1	12	7	3	5
macs2_2.9e9_plus_peak_10590	chr1	210718231	210718519	+	289	4	5	6	3	5	6	3	6	22	26	22	16
macs2_2.9e9_plus_peak_10591	chr1	210733882	210734280	+	399	7	7	4	2	3	0	4	3	15	13	15	14
macs2_2.9e9_plus_peak_10592	chr1	210737248	210737449	+	202	2	1	2	1	0	1	0	0	3	6	4	3
macs2_2.9e9_plus_peak_10593	chr1	210742628	210742832	+	205	1	0	1	1	0	2	0	1	2	1	2	1
macs2_2.9e9_plus_peak_10594	chr1	210751543	210751896	+	354	2	3	0	3	2	0	1	1	8	6	10	3
macs2_2.9e9_plus_peak_10595	chr1	210763682	210764030	+	349	18	41	6	23	12	6	7	13	43	29	32	33
macs2_2.9e9_plus_peak_10596	chr1	210787261	210787487	+	227	0	2	3	2	1	0	5	1	9	2	5	5
macs2_2.9e9_plus_peak_10597	chr1	210798680	210798886	+	207	9	2	2	4	0	1	3	3	7	1	3	1
macs2_2.9e9_plus_peak_10598	chr1	210801482	210801799	+	318	48	57	36	51	35	39	41	37	79	48	78	46
macs2_2.9e9_plus_peak_10599	chr1	210811865	210812351	+	487	28	28	10	20	14	17	3	15	21	24	15	14
macs2_2.9e9_plus_peak_10600	chr1	210812444	210812758	+	315	10	15	15	16	5	14	6	19	19	16	16	17
macs2_2.9e9_plus_peak_10601	chr1	210817805	210818080	+	276	10	11	17	11	6	13	6	8	11	10	17	14
macs2_2.9e9_plus_peak_10602	chr1	210825278	210825709	+	432	10	5	8	6	3	1	3	4	5	4	4	4
macs2_2.9e9_plus_peak_10603	chr1	210826690	210826994	+	305	10	20	20	11	8	9	4	6	25	15	20	15
macs2_2.9e9_plus_peak_10604	chr1	210832472	210832684	+	213	0	1	0	0	1	1	1	0	0	0	2	0
macs2_2.9e9_plus_peak_10605	chr1	210832826	210833065	+	240	2	2	0	0	0	1	2	3	4	0	0	1
macs2_2.9e9_plus_peak_10606	chr1	210845903	210846163	+	261	5	7	7	4	1	3	3	4	6	6	3	7
macs2_2.9e9_plus_peak_10607	chr1	210849219	210849746	+	528	51	66	43	44	29	41	39	41	15	16	21	27
macs2_2.9e9_plus_peak_10608	chr1	210980094	210980304	+	211	1	1	1	2	1	1	4	0	1	2	2	1
macs2_2.9e9_plus_peak_10609	chr1	211243652	211243852	+	201	0	0	0	0	0	0	2	0	0	1	2	1
macs2_2.9e9_plus_peak_10610	chr1	211285795	211286003	+	209	13	11	2	8	2	7	2	6	7	15	3	3
macs2_2.9e9_plus_peak_10611	chr1	211347070	211347311	+	242	0	0	0	0	0	0	0	0	0	0	0	0
macs2_2.9e9_plus_peak_10612	chr1	211381232	211381745	+	514	0	1	2	4	0	2	0	3	2	0	1	1
macs2_2.9e9_plus_peak_10613	chr1	211434286	211434684	+	399	37	31	43	51	23	29	29	33	58	36	32	40
macs2_2.9e9_plus_peak_10614	chr1	211437862	211438163	+	302	21	7	22	15	6	11	14	6	19	18	16	14
macs2_2.9e9_plus_peak_10615	chr1	211439978	211440358	+	381	8	4	10	9	7	3	8	2	7	8	11	7
macs2_2.9e9_plus_peak_10616	chr1	211443197	211443431	+	235	4	4	0	4	3	1	6	3	2	3	6	7
macs2_2.9e9_plus_peak_10617	chr1	211450293	211450589	+	297	11	13	14	25	8	14	9	8	10	7	8	6
macs2_2.9e9_plus_peak_10618	chr1	211451517	211451762	+	246	20	31	15	38	10	19	13	11	17	17	18	18
macs2_2.9e9_plus_peak_10619	chr1	211452485	211452744	+	260	28	45	20	48	16	26	14	15	17	18	22	25
macs2_2.9e9_plus_peak_10620	chr1	211461240	211461655	+	416	11	6	7	7	1	6	4	5	6	5	5	3
macs2_2.9e9_plus_peak_10621	chr1	211465216	211465528	+	313	7	6	6	4	2	2	4	2	6	2	2	4
macs2_2.9e9_plus_peak_10622	chr1	211470282	211470507	+	226	2	7	11	5	3	0	5	2	5	1	5	6
macs2_2.9e9_plus_peak_10623	chr1	211472664	211473052	+	389	17	11	5	9	6	6	3	3	9	10	14	7
macs2_2.9e9_plus_peak_10624	chr1	211475514	211475837	+	324	5	0	10	1	7	3	6	2	6	6	5	1
macs2_2.9e9_plus_peak_10625	chr1	211482270	211482542	+	273	109	118	82	106	62	56	43	69	92	37	72	77
macs2_2.9e9_plus_peak_10626	chr1	211483803	211484062	+	260	14	13	27	20	8	9	5	11	13	7	13	7
macs2_2.9e9_plus_peak_10627	chr1	211486301	211486759	+	459	141	124	79	96	61	82	63	94	98	69	86	84
macs2_2.9e9_plus_peak_10628	chr1	211487806	211488320	+	515	23	23	31	35	19	37	15	21	33	35	24	30
macs2_2.9e9_plus_peak_10629	chr1	211489014	211489524	+	511	220	186	163	220	86	150	79	111	255	211	202	199
macs2_2.9e9_plus_peak_10630	chr1	211505416	211505711	+	296	13	4	7	13	2	6	8	5	10	16	18	12
macs2_2.9e9_plus_peak_10631	chr1	211522114	211522532	+	419	17	16	7	22	9	4	14	12	35	18	24	21
macs2_2.9e9_plus_peak_10632	chr1	211525754	211526072	+	319	3	6	11	7	8	10	3	4	23	27	28	16
macs2_2.9e9_plus_peak_10633	chr1	211531670	211532146	+	477	15	15	11	18	9	9	9	1	20	9	5	7
macs2_2.9e9_plus_peak_10634	chr1	211532723	211532949	+	227	12	3	12	4	3	1	10	4	11	0	5	3
macs2_2.9e9_plus_peak_10635	chr1	211539893	211540098	+	206	7	6	8	5	5	6	2	4	5	7	7	3
macs2_2.9e9_plus_peak_10636	chr1	211541064	211541276	+	213	11	10	7	14	4	5	3	8	11	2	10	8
macs2_2.9e9_plus_peak_10637	chr1	211541498	211542041	+	544	23	24	12	23	6	13	4	12	25	18	14	20
macs2_2.9e9_plus_peak_10638	chr1	211545931	211546342	+	412	29	42	13	29	15	22	9	27	33	19	32	32
macs2_2.9e9_plus_peak_10639	chr1	211547831	211548424	+	594	166	138	111	165	70	85	65	88	155	123	162	144
macs2_2.9e9_plus_peak_10640	chr1	211556127	211556445	+	319	205	140	104	109	68	64	51	69	103	93	80	101
macs2_2.9e9_plus_peak_10641	chr1	211559145	211559663	+	519	3	12	4	14	5	7	7	1	5	8	2	2
macs2_2.9e9_plus_peak_10642	chr1	211564968	211565512	+	545	94	117	55	65	44	38	31	33	67	59	54	60
macs2_2.9e9_plus_peak_10643	chr1	211568450	211568893	+	444	18	10	1	2	3	4	0	2	11	9	1	6
macs2_2.9e9_plus_peak_10644	chr1	211570106	211570330	+	225	38	41	19	35	27	22	26	22	20	26	30	20
macs2_2.9e9_plus_peak_10645	chr1	211571627	211571832	+	206	1	4	2	6	3	4	0	2	1	5	4	0
macs2_2.9e9_plus_peak_10646	chr1	211572440	211572649	+	210	1	1	0	0	1	1	0	1	1	0	1	0
macs2_2.9e9_plus_peak_10647	chr1	211581868	211582340	+	473	2	1	4	3	5	3	0	2	1	7	5	3
macs2_2.9e9_plus_peak_10648	chr1	211582520	211582776	+	257	8	7	2	7	2	4	0	3	4	7	0	3
macs2_2.9e9_plus_peak_10649	chr1	211587516	211587911	+	396	6	9	5	5	0	4	3	1	7	3	6	7
macs2_2.9e9_plus_peak_10650	chr1	211588214	211588440	+	227	3	1	1	2	2	3	2	0	6	1	2	4
macs2_2.9e9_plus_peak_10651	chr1	211591235	211591446	+	212	2	5	10	4	0	4	1	1	7	7	4	3
macs2_2.9e9_plus_peak_10652	chr1	211594086	211594336	+	251	15	21	3	9	2	8	0	5	15	14	23	11
macs2_2.9e9_plus_peak_10653	chr1	211595757	211595956	+	200	3	1	3	2	3	4	2	0	3	7	2	5
macs2_2.9e9_plus_peak_10654	chr1	211599041	211599292	+	252	6	8	2	8	3	9	3	1	6	4	14	9
macs2_2.9e9_plus_peak_10655	chr1	211599421	211599746	+	326	32	30	13	19	11	18	15	15	19	14	18	19
macs2_2.9e9_plus_peak_10656	chr1	211605677	211605997	+	321	292	248	233	231	139	154	121	136	225	156	206	199
macs2_2.9e9_plus_peak_10657	chr1	211606763	211607089	+	327	33	17	17	13	3	6	5	8	11	5	4	11
macs2_2.9e9_plus_peak_10658	chr1	211608052	211608805	+	754	79	66	57	62	24	36	19	36	28	55	37	44
macs2_2.9e9_plus_peak_10659	chr1	211623089	211623316	+	228	0	0	0	0	0	1	0	0	2	1	3	3
macs2_2.9e9_plus_peak_10660	chr1	211626403	211626602	+	200	0	0	1	0	0	2	0	0	3	0	1	1
macs2_2.9e9_plus_peak_10661	chr1	211753450	211753724	+	275	0	3	2	9	3	4	1	1	2	2	3	5
macs2_2.9e9_plus_peak_10662	chr1	211753851	211754082	+	232	2	0	2	4	0	0	3	0	4	8	3	5
macs2_2.9e9_plus_peak_10663	chr1	211849555	211849962	+	408	20	10	16	22	19	27	17	18	23	23	18	19
macs2_2.9e9_plus_peak_10664	chr1	211860662	211860880	+	219	2	1	0	1	0	0	0	0	1	2	3	1
macs2_2.9e9_plus_peak_10665	chr1	211864420	211864620	+	201	1	0	0	1	5	2	0	0	3	3	1	1
macs2_2.9e9_plus_peak_10666	chr1	212018154	212018370	+	217	1	0	2	2	0	2	4	1	2	3	1	3
macs2_2.9e9_plus_peak_10667	chr1	212209124	212209341	+	218	2	5	2	4	1	4	1	1	3	0	0	0
macs2_2.9e9_plus_peak_10668	chr1	212212816	212213159	+	344	7	8	3	4	2	2	2	3	6	3	4	3
macs2_2.9e9_plus_peak_10669	chr1	212216991	212217321	+	331	64	48	41	49	32	25	29	39	27	15	21	20
macs2_2.9e9_plus_peak_10670	chr1	212220672	212221032	+	361	47	26	30	20	11	17	20	28	14	18	19	17
macs2_2.9e9_plus_peak_10671	chr1	212221929	212222422	+	494	73	52	67	65	46	36	38	41	41	35	16	29
macs2_2.9e9_plus_peak_10672	chr1	212227366	212227859	+	494	256	246	188	223	105	140	131	161	161	103	113	143
macs2_2.9e9_plus_peak_10673	chr1	212229862	212230357	+	496	50	49	37	52	19	33	30	40	32	9	21	28
macs2_2.9e9_plus_peak_10674	chr1	212230626	212231041	+	416	68	62	47	61	37	31	41	54	34	25	25	24
macs2_2.9e9_plus_peak_10675	chr1	212231972	212232235	+	264	25	33	35	30	15	18	20	11	31	4	9	7
macs2_2.9e9_plus_peak_10676	chr1	212232507	212232763	+	257	30	31	24	38	13	13	18	19	19	12	20	15
macs2_2.9e9_plus_peak_10677	chr1	212232869	212233349	+	481	77	95	91	72	38	42	74	73	65	36	27	38
macs2_2.9e9_plus_peak_10678	chr1	212233973	212234941	+	969	263	233	206	204	139	116	180	189	179	103	139	129
macs2_2.9e9_plus_peak_10679	chr1	212241458	212241860	+	403	114	87	45	83	48	36	30	43	38	33	50	42
macs2_2.9e9_plus_peak_10680	chr1	212247262	212247524	+	263	8	11	9	2	4	4	4	5	7	3	3	1
macs2_2.9e9_plus_peak_10681	chr1	212247963	212248195	+	233	2	2	1	3	1	1	0	1	1	5	1	0
macs2_2.9e9_plus_peak_10682	chr1	212254324	212254567	+	244	6	20	6	10	9	9	14	10	8	5	6	8
macs2_2.9e9_plus_peak_10683	chr1	212255197	212255817	+	621	50	41	32	48	24	21	18	18	28	28	42	26
macs2_2.9e9_plus_peak_10684	chr1	212255972	212256464	+	493	19	15	10	16	6	9	7	9	11	13	16	9
macs2_2.9e9_plus_peak_10685	chr1	212256797	212257061	+	265	8	16	4	21	8	9	8	9	7	10	11	7
macs2_2.9e9_plus_peak_10686	chr1	212260799	212261012	+	214	7	11	8	16	3	7	6	7	4	8	9	10
macs2_2.9e9_plus_peak_10687	chr1	212262492	212262964	+	473	10	7	13	1	0	1	3	3	6	1	7	10
macs2_2.9e9_plus_peak_10688	chr1	212268572	212268853	+	282	8	4	5	6	1	9	3	4	11	9	10	3
macs2_2.9e9_plus_peak_10689	chr1	212276298	212276909	+	612	225	241	118	156	69	105	109	143	134	103	99	100
macs2_2.9e9_plus_peak_10690	chr1	212277631	212278420	+	790	758	720	563	748	371	484	386	402	785	619	708	627
macs2_2.9e9_plus_peak_10691	chr1	212280434	212280810	+	377	30	25	14	18	9	16	8	14	24	11	20	15
macs2_2.9e9_plus_peak_10692	chr1	212283109	212283591	+	483	17	26	7	11	12	4	3	6	10	6	8	7
macs2_2.9e9_plus_peak_10693	chr1	212284938	212285360	+	423	8	12	2	10	7	3	10	5	10	4	21	4
macs2_2.9e9_plus_peak_10694	chr1	212289578	212290077	+	500	20	23	6	14	14	4	13	10	5	6	15	8
macs2_2.9e9_plus_peak_10695	chr1	212290666	212290898	+	233	19	18	6	8	4	4	3	4	3	1	8	6
macs2_2.9e9_plus_peak_10696	chr1	212292202	212292437	+	236	15	40	3	13	9	9	4	3	5	9	12	7
macs2_2.9e9_plus_peak_10697	chr1	212295082	212295441	+	360	84	69	9	23	29	12	15	23	29	42	32	16
macs2_2.9e9_plus_peak_10698	chr1	212296898	212297291	+	394	42	33	5	13	10	17	15	16	16	18	15	10
macs2_2.9e9_plus_peak_10699	chr1	212301925	212302482	+	558	96	79	17	41	28	23	21	33	31	29	38	31
macs2_2.9e9_plus_peak_10700	chr1	212306032	212306272	+	241	14	16	8	4	3	3	3	4	7	8	5	9
macs2_2.9e9_plus_peak_10701	chr1	212307573	212307801	+	229	27	21	10	5	8	8	4	8	6	17	16	13
macs2_2.9e9_plus_peak_10702	chr1	212309970	212310229	+	260	6	10	0	9	1	4	0	4	6	7	0	5
macs2_2.9e9_plus_peak_10703	chr1	212318291	212318574	+	284	7	8	2	6	0	3	0	0	4	4	2	6
macs2_2.9e9_plus_peak_10704	chr1	212323879	212324221	+	343	18	17	0	3	0	2	3	1	2	9	7	7
macs2_2.9e9_plus_peak_10705	chr1	212327875	212328074	+	200	5	3	0	0	1	0	4	0	2	3	2	1
macs2_2.9e9_plus_peak_10706	chr1	212333011	212333315	+	305	12	14	0	6	1	0	1	1	6	8	3	3
macs2_2.9e9_plus_peak_10707	chr1	212335228	212335499	+	272	11	4	0	0	0	0	1	1	2	2	2	1
macs2_2.9e9_plus_peak_10708	chr1	212337724	212338012	+	289	7	7	4	1	1	2	2	1	2	2	0	0
macs2_2.9e9_plus_peak_10709	chr1	212341125	212341328	+	204	3	2	0	2	0	1	0	0	0	0	0	0
macs2_2.9e9_plus_peak_10710	chr1	212341640	212341868	+	229	9	2	2	1	1	1	0	1	5	0	0	0
macs2_2.9e9_plus_peak_10711	chr1	212350744	212350963	+	220	0	8	0	0	1	1	0	0	2	1	0	0
macs2_2.9e9_plus_peak_10712	chr1	212351968	212352306	+	339	0	3	2	5	0	0	1	4	0	2	6	1
macs2_2.9e9_plus_peak_10713	chr1	212357862	212358149	+	288	1	8	0	5	1	4	0	0	1	0	3	0
macs2_2.9e9_plus_peak_10714	chr1	212358857	212359117	+	261	10	3	1	0	0	0	0	1	1	3	4	3
macs2_2.9e9_plus_peak_10715	chr1	212361932	212362145	+	214	6	4	0	4	0	2	2	0	2	2	2	2
macs2_2.9e9_plus_peak_10716	chr1	212363785	212363985	+	201	5	1	1	0	1	1	1	3	2	0	2	1
macs2_2.9e9_plus_peak_10717	chr1	212371104	212371303	+	200	5	5	0	3	4	5	5	3	2	2	7	2
macs2_2.9e9_plus_peak_10718	chr1	212372342	212372552	+	211	3	3	0	3	1	0	1	0	1	1	2	0
macs2_2.9e9_plus_peak_10719	chr1	212372975	212373239	+	265	10	4	1	5	1	2	2	1	0	4	2	1
macs2_2.9e9_plus_peak_10720	chr1	212384598	212384813	+	216	1	4	1	2	0	0	1	0	1	2	0	0
macs2_2.9e9_plus_peak_10721	chr1	212419338	212419537	+	200	6	2	0	1	1	0	1	0	2	0	1	0
macs2_2.9e9_plus_peak_10722	chr1	212426957	212427344	+	388	5	4	3	2	1	5	0	1	1	3	2	0
macs2_2.9e9_plus_peak_10723	chr1	212433816	212434141	+	326	3	7	0	1	0	0	1	1	0	0	1	0
macs2_2.9e9_plus_peak_10724	chr1	212459512	212459765	+	254	1	0	0	1	2	2	3	0	5	2	8	4
macs2_2.9e9_plus_peak_10725	chr1	212461201	212461545	+	345	3	4	5	6	4	4	4	2	8	2	4	2
macs2_2.9e9_plus_peak_10726	chr1	212468450	212468813	+	364	3	3	6	7	1	3	2	0	6	4	7	6
macs2_2.9e9_plus_peak_10727	chr1	212469162	212469361	+	200	1	1	4	0	1	1	1	0	3	0	0	3
macs2_2.9e9_plus_peak_10728	chr1	212479562	212479811	+	250	4	5	1	5	2	5	3	2	6	1	7	5
macs2_2.9e9_plus_peak_10729	chr1	212482896	212483279	+	384	13	15	8	11	4	5	1	1	4	5	4	10
macs2_2.9e9_plus_peak_10730	chr1	212484871	212485218	+	348	8	4	7	2	3	3	6	7	6	6	6	4
macs2_2.9e9_plus_peak_10731	chr1	212491179	212491449	+	271	1	2	1	3	3	0	2	0	14	2	5	4
macs2_2.9e9_plus_peak_10732	chr1	212498290	212498547	+	258	3	3	4	4	2	2	0	2	4	1	6	3
macs2_2.9e9_plus_peak_10733	chr1	212501047	212501247	+	201	3	3	2	0	2	0	2	4	3	2	5	3
macs2_2.9e9_plus_peak_10734	chr1	212501481	212501739	+	259	1	4	4	5	0	4	1	2	4	4	2	2
macs2_2.9e9_plus_peak_10735	chr1	212503797	212503996	+	200	2	2	0	1	0	1	0	1	2	0	3	2
macs2_2.9e9_plus_peak_10736	chr1	212512974	212513455	+	482	24	18	35	17	10	13	9	20	22	11	22	12
macs2_2.9e9_plus_peak_10737	chr1	212518256	212518633	+	378	20	17	20	24	8	18	21	13	10	17	10	12
macs2_2.9e9_plus_peak_10738	chr1	212523875	212524121	+	247	9	3	5	12	4	2	0	3	5	2	3	1
macs2_2.9e9_plus_peak_10739	chr1	212524236	212524578	+	343	13	19	18	25	10	8	17	12	19	6	12	11
macs2_2.9e9_plus_peak_10740	chr1	212527634	212528131	+	498	15	6	12	10	4	3	6	8	11	9	8	9
macs2_2.9e9_plus_peak_10741	chr1	212530509	212530787	+	279	18	17	18	15	6	12	14	4	14	14	13	13
macs2_2.9e9_plus_peak_10742	chr1	212534387	212535317	+	931	286	254	215	242	117	155	108	161	246	199	214	193
macs2_2.9e9_plus_peak_10743	chr1	212542436	212542638	+	203	5	2	0	1	1	2	1	0	2	1	2	1
macs2_2.9e9_plus_peak_10744	chr1	212544499	212544722	+	224	1	3	0	1	1	1	1	2	1	4	1	3
macs2_2.9e9_plus_peak_10745	chr1	212547216	212547420	+	205	5	2	0	2	0	1	0	0	1	3	4	2
macs2_2.9e9_plus_peak_10746	chr1	212606423	212606634	+	212	12	8	11	7	6	6	7	3	8	5	2	7
macs2_2.9e9_plus_peak_10747	chr1	212610113	212610383	+	271	21	10	6	12	10	7	6	3	14	14	14	16
macs2_2.9e9_plus_peak_10748	chr1	212611215	212611566	+	352	6	7	9	14	6	8	7	5	15	11	15	12
macs2_2.9e9_plus_peak_10749	chr1	212615941	212616142	+	202	71	29	67	27	14	34	19	23	33	59	6	48
macs2_2.9e9_plus_peak_10750	chr1	212617709	212617939	+	231	112	36	93	58	22	48	37	49	45	90	20	68
macs2_2.9e9_plus_peak_10751	chr1	212619189	212619846	+	658	1006	765	790	776	403	541	461	492	858	739	825	721
macs2_2.9e9_plus_peak_10752	chr1	212763295	212763874	+	580	97	103	44	84	35	63	35	40	67	54	38	75
macs2_2.9e9_plus_peak_10753	chr1	212782230	212782440	+	211	13	6	6	6	3	2	2	2	0	4	0	3
macs2_2.9e9_plus_peak_10754	chr1	212784843	212785110	+	268	36	28	28	20	13	7	14	15	20	17	9	13
macs2_2.9e9_plus_peak_10755	chr1	212787177	212787378	+	202	38	17	13	15	7	9	5	12	19	9	3	12
macs2_2.9e9_plus_peak_10756	chr1	212787796	212788036	+	241	185	117	110	81	33	69	53	60	98	50	43	67
macs2_2.9e9_plus_peak_10757	chr1	212788402	212788796	+	395	409	364	219	233	115	147	122	168	192	189	210	179
macs2_2.9e9_plus_peak_10758	chr1	212791417	212791672	+	256	100	175	62	94	45	49	50	58	79	57	88	71
macs2_2.9e9_plus_peak_10759	chr1	212793356	212794236	+	881	1849	1481	985	856	395	555	659	682	928	755	463	595
macs2_2.9e9_plus_peak_10760	chr1	212939391	212939590	+	200	0	0	0	0	0	0	0	0	0	0	0	0
macs2_2.9e9_plus_peak_10761	chr1	212965270	212965510	+	241	4	8	7	8	4	8	3	2	7	8	9	6
macs2_2.9e9_plus_peak_10762	chr1	212965689	212966081	+	393	19	12	23	20	4	7	7	11	14	10	7	16
macs2_2.9e9_plus_peak_10763	chr1	212971640	212971997	+	358	12	18	9	15	7	4	2	12	11	5	11	8
macs2_2.9e9_plus_peak_10764	chr1	212972534	212972781	+	248	36	40	15	35	17	12	10	22	27	4	30	23
macs2_2.9e9_plus_peak_10765	chr1	212974429	212974767	+	339	6	11	15	2	7	4	6	5	8	0	7	4
macs2_2.9e9_plus_peak_10766	chr1	212976878	212977212	+	335	30	21	23	20	15	8	17	10	9	15	18	10
macs2_2.9e9_plus_peak_10767	chr1	212981130	212981340	+	211	18	5	14	5	2	10	5	8	6	8	3	3
macs2_2.9e9_plus_peak_10768	chr1	212981602	212981919	+	318	27	28	16	14	5	5	11	18	9	4	20	9
macs2_2.9e9_plus_peak_10769	chr1	212988450	212988799	+	350	46	42	48	60	20	34	25	37	55	32	28	37
macs2_2.9e9_plus_peak_10770	chr1	212989318	212990223	+	906	112	116	86	94	44	66	50	54	120	93	80	82
macs2_2.9e9_plus_peak_10771	chr1	212996095	212996296	+	202	2	0	0	2	0	1	0	1	0	2	1	4
macs2_2.9e9_plus_peak_10772	chr1	212997752	212998006	+	255	1	3	2	0	0	2	1	0	1	3	1	3
macs2_2.9e9_plus_peak_10773	chr1	213036435	213036734	+	300	1	4	3	6	1	0	1	1	5	2	3	1
macs2_2.9e9_plus_peak_10774	chr1	213036824	213037052	+	229	0	6	6	4	3	3	2	1	2	4	3	6
macs2_2.9e9_plus_peak_10775	chr1	213042595	213042942	+	348	9	3	2	3	2	1	1	6	7	4	8	2
macs2_2.9e9_plus_peak_10776	chr1	213043784	213044039	+	256	5	1	6	3	4	1	0	1	3	1	0	2
macs2_2.9e9_plus_peak_10777	chr1	213051142	213051370	+	229	5	3	6	0	4	2	3	2	1	1	3	4
macs2_2.9e9_plus_peak_10778	chr1	213052224	213052423	+	200	6	0	0	5	3	5	2	2	0	2	3	0
macs2_2.9e9_plus_peak_10779	chr1	213054005	213054253	+	249	11	0	10	5	4	12	6	8	7	3	8	5
macs2_2.9e9_plus_peak_10780	chr1	213055385	213055585	+	201	1	4	3	4	2	2	3	3	5	1	5	1
macs2_2.9e9_plus_peak_10781	chr1	213057591	213057826	+	236	5	2	3	5	2	6	2	4	9	2	2	4
macs2_2.9e9_plus_peak_10782	chr1	213060040	213060285	+	246	6	8	7	8	6	1	4	6	3	1	6	1
macs2_2.9e9_plus_peak_10783	chr1	213062550	213062771	+	222	1	4	5	4	2	0	4	0	7	6	6	8
macs2_2.9e9_plus_peak_10784	chr1	213062944	213063211	+	268	17	12	17	13	13	12	8	8	19	10	12	11
macs2_2.9e9_plus_peak_10785	chr1	213063668	213063870	+	203	2	3	0	5	3	6	1	5	6	0	6	4
macs2_2.9e9_plus_peak_10786	chr1	213068649	213069068	+	420	15	18	12	36	11	11	12	14	24	14	14	15
macs2_2.9e9_plus_peak_10787	chr1	213069871	213070325	+	455	39	30	28	25	9	12	18	14	29	31	23	14
macs2_2.9e9_plus_peak_10788	chr1	213072302	213072832	+	531	563	533	392	427	231	296	201	293	505	398	362	413
macs2_2.9e9_plus_peak_10789	chr1	213130022	213130254	+	233	5	0	8	3	0	3	0	2	5	5	3	5
macs2_2.9e9_plus_peak_10790	chr1	213135505	213135883	+	379	2	0	2	4	0	0	0	0	1	0	0	1
macs2_2.9e9_plus_peak_10791	chr1	213141426	213141767	+	342	10	13	10	16	8	8	5	10	9	5	7	10
macs2_2.9e9_plus_peak_10792	chr1	213149429	213150048	+	620	45	100	29	78	27	48	15	30	82	96	78	72
macs2_2.9e9_plus_peak_10793	chr1	213150668	213150873	+	206	10	3	5	4	1	4	2	2	6	9	12	5
macs2_2.9e9_plus_peak_10794	chr1	213153964	213154235	+	272	5	9	11	14	6	9	6	1	20	18	21	22
macs2_2.9e9_plus_peak_10795	chr1	213156663	213156862	+	200	3	4	1	1	2	1	1	1	3	4	4	3
macs2_2.9e9_plus_peak_10796	chr1	213163262	213163518	+	257	19	9	8	17	12	10	8	11	21	16	24	18
macs2_2.9e9_plus_peak_10797	chr1	213164061	213164397	+	337	24	20	16	11	8	8	5	1	23	16	21	11
macs2_2.9e9_plus_peak_10798	chr1	213164585	213165044	+	460	130	136	66	85	33	51	45	59	117	86	74	91
macs2_2.9e9_plus_peak_10799	chr1	213169852	213170064	+	213	2	4	0	3	2	1	1	0	5	3	6	5
macs2_2.9e9_plus_peak_10800	chr1	213176134	213176379	+	246	5	1	0	1	0	0	1	0	0	2	2	0
macs2_2.9e9_plus_peak_10801	chr1	213189820	213190327	+	508	101	48	74	63	64	61	36	49	80	61	60	62
macs2_2.9e9_plus_peak_10802	chr1	213227092	213227296	+	205	0	1	0	1	0	2	0	0	6	0	1	1
macs2_2.9e9_plus_peak_10803	chr1	213233448	213233657	+	210	5	3	0	0	3	2	2	3	6	3	5	2
macs2_2.9e9_plus_peak_10804	chr1	213236757	213237098	+	342	5	3	3	2	0	0	3	2	5	2	1	4
macs2_2.9e9_plus_peak_10805	chr1	213241793	213242323	+	531	4	3	4	4	2	0	6	3	3	2	1	4
macs2_2.9e9_plus_peak_10806	chr1	213252291	213252580	+	290	8	9	13	5	5	5	13	8	3	8	2	6
macs2_2.9e9_plus_peak_10807	chr1	213255513	213255866	+	354	4	2	2	3	1	0	1	2	3	5	0	2
macs2_2.9e9_plus_peak_10808	chr1	213264022	213264505	+	484	2	1	3	3	0	2	2	3	1	0	3	5
macs2_2.9e9_plus_peak_10809	chr1	213276434	213276664	+	231	2	3	7	9	3	4	3	5	5	6	14	5
macs2_2.9e9_plus_peak_10810	chr1	213279396	213279726	+	331	8	12	6	11	3	1	6	5	13	8	9	6
macs2_2.9e9_plus_peak_10811	chr1	213291129	213291496	+	368	24	25	15	26	11	11	20	23	56	45	43	52
macs2_2.9e9_plus_peak_10812	chr1	213295040	213295248	+	209	2	3	3	2	2	0	1	5	4	3	4	3
macs2_2.9e9_plus_peak_10813	chr1	213298000	213298212	+	213	4	7	4	8	3	2	10	6	14	8	7	14
macs2_2.9e9_plus_peak_10814	chr1	213299709	213300152	+	444	8	6	4	14	4	6	1	0	5	6	9	9
macs2_2.9e9_plus_peak_10815	chr1	213302331	213302620	+	290	15	17	7	14	5	5	10	4	7	7	14	8
macs2_2.9e9_plus_peak_10816	chr1	213303021	213303301	+	281	0	3	0	4	5	2	3	0	7	2	6	1
macs2_2.9e9_plus_peak_10817	chr1	213318755	213318954	+	200	2	0	0	0	0	0	0	0	2	0	3	1
macs2_2.9e9_plus_peak_10818	chr1	213326680	213326882	+	203	4	2	2	3	0	0	1	0	2	3	1	3
macs2_2.9e9_plus_peak_10819	chr1	213329451	213329782	+	332	3	3	2	5	0	3	3	2	4	1	1	3
macs2_2.9e9_plus_peak_10820	chr1	213334250	213334452	+	203	5	3	3	2	2	0	2	1	0	1	1	1
macs2_2.9e9_plus_peak_10821	chr1	213342224	213342509	+	286	8	9	9	5	3	1	4	5	5	3	7	3
macs2_2.9e9_plus_peak_10822	chr1	213345411	213345887	+	477	9	6	2	3	5	2	4	0	5	2	7	8
macs2_2.9e9_plus_peak_10823	chr1	213347925	213348480	+	556	11	13	10	14	2	3	4	6	13	6	4	8
macs2_2.9e9_plus_peak_10824	chr1	213351819	213352053	+	235	4	10	6	5	8	0	5	1	6	8	12	5
macs2_2.9e9_plus_peak_10825	chr1	213356305	213356504	+	200	3	6	9	3	0	1	3	3	0	1	6	2
macs2_2.9e9_plus_peak_10826	chr1	213356885	213357303	+	419	13	14	8	10	6	6	6	6	12	20	8	5
macs2_2.9e9_plus_peak_10827	chr1	213362660	213362924	+	265	8	5	3	4	1	0	1	5	4	3	3	6
macs2_2.9e9_plus_peak_10828	chr1	213366913	213367146	+	234	5	7	3	4	3	2	3	3	4	4	0	3
macs2_2.9e9_plus_peak_10829	chr1	213368560	213368894	+	335	1	3	3	1	0	3	3	4	4	0	2	1
macs2_2.9e9_plus_peak_10830	chr1	213373909	213374240	+	332	11	7	5	6	1	1	2	2	6	15	8	4
macs2_2.9e9_plus_peak_10831	chr1	213375883	213376118	+	236	8	4	1	4	0	1	0	1	5	5	8	6
macs2_2.9e9_plus_peak_10832	chr1	213382852	213383190	+	339	13	17	4	8	8	6	3	8	11	10	6	10
macs2_2.9e9_plus_peak_10833	chr1	213388197	213388777	+	581	31	15	7	16	4	5	7	7	17	12	6	9
macs2_2.9e9_plus_peak_10834	chr1	213390378	213390596	+	219	8	6	2	7	2	1	3	2	4	1	1	3
macs2_2.9e9_plus_peak_10835	chr1	213401735	213402205	+	471	39	28	19	25	10	19	15	14	19	31	19	29
macs2_2.9e9_plus_peak_10836	chr1	213404004	213404287	+	284	19	17	10	15	10	9	5	11	14	3	10	9
macs2_2.9e9_plus_peak_10837	chr1	213412308	213412785	+	478	16	18	1	9	2	8	4	4	1	3	4	5
macs2_2.9e9_plus_peak_10838	chr1	213418886	213419257	+	372	29	6	21	17	6	8	9	2	17	9	8	12
macs2_2.9e9_plus_peak_10839	chr1	213419794	213420324	+	531	19	10	16	16	3	5	8	10	13	12	10	9
macs2_2.9e9_plus_peak_10840	chr1	213428565	213428778	+	214	2	4	5	7	2	2	2	3	7	3	2	5
macs2_2.9e9_plus_peak_10841	chr1	213429600	213429995	+	396	25	17	17	21	9	9	3	9	8	16	9	13
macs2_2.9e9_plus_peak_10842	chr1	213433836	213434231	+	396	19	34	12	18	4	6	7	9	5	10	7	11
macs2_2.9e9_plus_peak_10843	chr1	213436712	213437044	+	333	13	14	8	12	3	6	6	6	7	5	2	4
macs2_2.9e9_plus_peak_10844	chr1	213439507	213439726	+	220	14	4	3	8	3	7	4	4	3	3	5	4
macs2_2.9e9_plus_peak_10845	chr1	213440470	213440708	+	239	14	28	7	10	7	10	10	7	9	13	7	10
macs2_2.9e9_plus_peak_10846	chr1	213441074	213441320	+	247	4	9	8	9	1	2	0	1	5	4	2	3
macs2_2.9e9_plus_peak_10847	chr1	213443123	213443322	+	200	9	8	3	9	9	3	4	5	2	3	12	5
macs2_2.9e9_plus_peak_10848	chr1	213446234	213446934	+	701	30	37	42	44	19	38	17	14	22	27	31	18
macs2_2.9e9_plus_peak_10849	chr1	213447805	213448229	+	425	26	34	25	25	17	15	14	32	27	19	15	21
macs2_2.9e9_plus_peak_10850	chr1	213457067	213457271	+	205	0	7	2	0	0	0	0	1	1	1	0	0
macs2_2.9e9_plus_peak_10851	chr1	213462277	213462650	+	374	2	2	0	2	0	3	1	0	0	1	0	1
macs2_2.9e9_plus_peak_10852	chr1	213505238	213505437	+	200	3	2	2	2	0	1	0	0	0	0	0	0
macs2_2.9e9_plus_peak_10853	chr1	214157507	214157747	+	241	1	1	3	2	1	0	0	1	1	1	0	1
macs2_2.9e9_plus_peak_10854	chr1	214160783	214160982	+	200	0	0	3	4	0	0	2	4	5	5	0	3
macs2_2.9e9_plus_peak_10855	chr1	214163105	214163610	+	506	15	10	16	9	5	15	14	9	10	11	10	7
macs2_2.9e9_plus_peak_10856	chr1	214170369	214170861	+	493	3	3	2	7	2	2	2	3	4	1	4	4
macs2_2.9e9_plus_peak_10857	chr1	214176733	214177091	+	359	3	9	2	3	1	1	2	2	3	2	4	1
macs2_2.9e9_plus_peak_10858	chr1	214181650	214181890	+	241	1	2	1	3	2	4	1	1	5	2	2	3
macs2_2.9e9_plus_peak_10859	chr1	214184260	214184498	+	239	0	4	0	3	0	0	0	0	2	1	2	2
macs2_2.9e9_plus_peak_10860	chr1	214188623	214188822	+	200	2	0	0	0	0	0	1	1	1	3	4	2
macs2_2.9e9_plus_peak_10861	chr1	214190796	214191002	+	207	2	1	2	0	1	2	2	0	2	3	2	5
macs2_2.9e9_plus_peak_10862	chr1	214203563	214203762	+	200	0	0	1	2	4	3	0	0	0	0	0	1
macs2_2.9e9_plus_peak_10863	chr1	214209516	214209810	+	295	9	7	3	6	4	6	3	4	2	5	9	4
macs2_2.9e9_plus_peak_10864	chr1	214211690	214211984	+	295	11	10	6	8	2	8	3	10	13	4	8	5
macs2_2.9e9_plus_peak_10865	chr1	214212590	214212931	+	342	4	12	10	6	5	3	6	4	9	3	9	3
macs2_2.9e9_plus_peak_10866	chr1	214214045	214214739	+	695	153	133	109	91	52	61	58	68	96	127	113	129
macs2_2.9e9_plus_peak_10867	chr1	214459612	214460224	+	613	7	9	10	14	5	8	3	5	8	7	9	8
macs2_2.9e9_plus_peak_10868	chr1	214460838	214461217	+	380	7	6	11	15	5	3	9	11	5	8	6	9
macs2_2.9e9_plus_peak_10869	chr1	214474663	214475243	+	581	17	7	22	15	11	11	7	6	18	17	16	10
macs2_2.9e9_plus_peak_10870	chr1	214477724	214478008	+	285	7	10	14	14	7	5	5	8	4	6	3	9
macs2_2.9e9_plus_peak_10871	chr1	214486732	214486969	+	238	5	2	3	9	4	3	5	5	7	1	2	5
macs2_2.9e9_plus_peak_10872	chr1	214489532	214489969	+	438	4	6	6	9	2	9	8	6	10	7	1	5
macs2_2.9e9_plus_peak_10873	chr1	214493237	214493664	+	428	3	4	4	4	1	3	2	9	1	0	0	4
macs2_2.9e9_plus_peak_10874	chr1	214499448	214499698	+	251	5	3	6	9	1	0	0	4	3	1	2	3
macs2_2.9e9_plus_peak_10875	chr1	214510070	214510718	+	649	97	97	257	247	126	156	133	156	199	147	180	187
macs2_2.9e9_plus_peak_10876	chr1	214511925	214512234	+	310	12	20	8	17	7	8	7	4	6	7	8	4
macs2_2.9e9_plus_peak_10877	chr1	214702179	214702382	+	204	1	0	0	1	1	0	0	0	0	2	0	0
macs2_2.9e9_plus_peak_10878	chr1	214725874	214726118	+	245	2	3	0	1	1	1	1	2	4	0	3	5
macs2_2.9e9_plus_peak_10879	chr1	214726347	214726612	+	266	3	2	3	3	1	2	3	1	3	1	1	3
macs2_2.9e9_plus_peak_10880	chr1	214776523	214776851	+	329	266	127	216	204	125	146	130	107	251	180	236	176
macs2_2.9e9_plus_peak_10881	chr1	214778058	214778323	+	266	9	5	17	7	8	14	5	8	13	1	5	4
macs2_2.9e9_plus_peak_10882	chr1	214787078	214787425	+	348	244	211	166	205	136	133	101	115	196	172	170	164
macs2_2.9e9_plus_peak_10883	chr1	214788180	214788567	+	388	112	140	94	109	72	85	44	76	112	94	80	104
macs2_2.9e9_plus_peak_10884	chr1	214789487	214789703	+	217	36	27	43	42	36	22	24	27	37	23	29	20
macs2_2.9e9_plus_peak_10885	chr1	214791914	214792179	+	266	119	172	88	110	70	79	57	72	115	101	108	112
macs2_2.9e9_plus_peak_10886	chr1	214794169	214794453	+	285	41	27	14	27	16	20	11	21	26	28	28	17
macs2_2.9e9_plus_peak_10887	chr1	214794663	214795041	+	379	43	30	43	52	31	19	24	28	33	18	26	19
macs2_2.9e9_plus_peak_10888	chr1	214795293	214795801	+	509	275	370	172	320	174	161	158	157	269	244	249	202
macs2_2.9e9_plus_peak_10889	chr1	214795954	214796187	+	234	8	2	6	5	6	6	6	4	4	7	2	5
macs2_2.9e9_plus_peak_10890	chr1	214802229	214802654	+	426	218	296	172	279	141	166	142	136	224	209	252	210
macs2_2.9e9_plus_peak_10891	chr1	214803950	214804171	+	222	7	5	3	6	5	5	0	1	15	2	4	1
macs2_2.9e9_plus_peak_10892	chr1	214805863	214806135	+	273	30	23	23	25	7	18	13	9	23	20	18	19
macs2_2.9e9_plus_peak_10893	chr1	214813207	214813883	+	677	251	281	211	267	160	147	127	138	261	182	190	179
macs2_2.9e9_plus_peak_10894	chr1	214814206	214815224	+	1019	357	416	275	389	175	212	155	187	353	317	302	248
macs2_2.9e9_plus_peak_10895	chr1	214816197	214816626	+	430	292	331	181	337	158	188	161	155	219	228	275	253
macs2_2.9e9_plus_peak_10896	chr1	214818616	214819122	+	507	136	120	86	113	58	69	62	60	133	88	100	72
macs2_2.9e9_plus_peak_10897	chr1	214819267	214820535	+	1269	319	362	225	317	205	236	152	172	320	253	284	257
macs2_2.9e9_plus_peak_10898	chr1	214822073	214822309	+	237	52	34	21	44	19	32	23	29	46	49	37	29
macs2_2.9e9_plus_peak_10899	chr1	214825090	214825311	+	222	25	21	13	20	13	17	11	12	22	23	15	18
macs2_2.9e9_plus_peak_10900	chr1	214828631	214828849	+	219	12	14	12	11	6	5	14	2	17	14	10	14
macs2_2.9e9_plus_peak_10901	chr1	214829837	214830524	+	688	36	35	24	20	18	19	22	16	21	32	22	14
macs2_2.9e9_plus_peak_10902	chr1	214832657	214832882	+	226	24	17	21	19	16	13	13	16	28	9	10	9
macs2_2.9e9_plus_peak_10903	chr1	214835482	214835686	+	205	6	7	7	12	3	12	8	9	8	3	7	4
macs2_2.9e9_plus_peak_10904	chr1	214837057	214838046	+	990	905	928	601	817	407	505	323	507	832	832	709	706
macs2_2.9e9_plus_peak_10905	chr1	214842209	214842591	+	383	11	5	7	8	1	5	4	1	9	6	7	10
macs2_2.9e9_plus_peak_10906	chr1	215746104	215746654	+	551	14	2	12	11	6	6	8	6	5	3	1	5
macs2_2.9e9_plus_peak_10907	chr1	215747969	215748174	+	206	6	6	5	3	3	2	5	2	2	8	5	4
macs2_2.9e9_plus_peak_10908	chr1	215748561	215748783	+	223	5	2	4	4	2	3	5	4	4	1	4	7
macs2_2.9e9_plus_peak_10909	chr1	215752315	215752617	+	303	9	13	18	13	11	4	7	4	4	2	12	15
macs2_2.9e9_plus_peak_10910	chr1	215754474	215754758	+	285	18	18	11	9	3	13	11	7	26	27	24	20
macs2_2.9e9_plus_peak_10911	chr1	215754985	215755272	+	288	13	11	16	7	4	2	8	5	12	6	11	7
macs2_2.9e9_plus_peak_10912	chr1	215758345	215758611	+	267	17	4	13	10	7	5	4	2	7	4	10	4
macs2_2.9e9_plus_peak_10913	chr1	215769420	215770633	+	1214	59	57	44	57	28	18	26	23	36	39	18	30
macs2_2.9e9_plus_peak_10914	chr1	215771964	215772272	+	309	16	12	17	18	6	5	3	9	11	12	5	10
macs2_2.9e9_plus_peak_10915	chr1	215772938	215773338	+	401	54	27	38	29	6	19	19	24	34	17	36	15
macs2_2.9e9_plus_peak_10916	chr1	215775644	215775935	+	292	4	5	7	3	6	4	4	7	7	1	5	3
macs2_2.9e9_plus_peak_10917	chr1	215781505	215781918	+	414	52	36	44	36	9	22	16	24	28	37	11	37
macs2_2.9e9_plus_peak_10918	chr1	215793488	215793896	+	409	191	266	171	244	131	142	123	102	180	144	260	173
macs2_2.9e9_plus_peak_10919	chr1	215794537	215795280	+	744	601	616	424	491	232	338	230	313	436	418	299	509
macs2_2.9e9_plus_peak_10920	chr1	216396282	216396482	+	201	2	1	1	1	1	0	0	0	1	1	1	0
macs2_2.9e9_plus_peak_10921	chr1	216660223	216660434	+	212	0	0	0	0	0	0	0	0	0	0	0	0
macs2_2.9e9_plus_peak_10922	chr1	217785309	217785566	+	258	0	0	1	2	1	2	1	0	2	1	0	1
macs2_2.9e9_plus_peak_10923	chr1	217804734	217804943	+	210	2	5	1	1	0	0	0	0	0	1	0	4
macs2_2.9e9_plus_peak_10924	chr1	217807409	217807608	+	200	3	1	1	1	2	1	1	1	2	1	2	0
macs2_2.9e9_plus_peak_10925	chr1	217809368	217809607	+	240	0	0	2	4	3	4	0	0	2	2	2	2
macs2_2.9e9_plus_peak_10926	chr1	217812680	217812905	+	226	6	5	3	2	0	0	0	0	6	8	3	5
macs2_2.9e9_plus_peak_10927	chr1	217822270	217822495	+	226	9	5	8	9	1	4	3	2	2	2	4	7
macs2_2.9e9_plus_peak_10928	chr1	217824475	217824677	+	203	13	8	8	13	2	6	3	4	2	3	4	6
macs2_2.9e9_plus_peak_10929	chr1	217828534	217828866	+	333	3	11	5	6	4	5	5	5	12	17	7	8
macs2_2.9e9_plus_peak_10930	chr1	217829830	217830101	+	272	5	7	5	10	1	3	4	7	26	11	7	11
macs2_2.9e9_plus_peak_10931	chr1	217842401	217842614	+	214	7	13	2	9	3	4	5	7	4	5	4	5
macs2_2.9e9_plus_peak_10932	chr1	217844205	217844465	+	261	1	1	2	3	0	0	0	1	2	3	4	1
macs2_2.9e9_plus_peak_10933	chr1	217856607	217856888	+	282	22	42	17	29	9	15	19	19	17	14	15	13
macs2_2.9e9_plus_peak_10934	chr1	217870858	217871090	+	233	2	1	1	1	3	3	0	2	4	3	1	5
macs2_2.9e9_plus_peak_10935	chr1	217871710	217872039	+	330	4	2	1	4	1	4	2	1	6	8	11	5
macs2_2.9e9_plus_peak_10936	chr1	217881410	217881800	+	391	1	3	1	3	0	1	2	0	2	2	5	1
macs2_2.9e9_plus_peak_10937	chr1	217887052	217887331	+	280	3	1	0	1	1	1	1	0	1	5	4	5
macs2_2.9e9_plus_peak_10938	chr1	217888919	217889136	+	218	0	2	1	2	1	1	0	0	2	1	4	3
macs2_2.9e9_plus_peak_10939	chr1	217891957	217892164	+	208	2	0	0	0	0	0	0	1	0	7	1	1
macs2_2.9e9_plus_peak_10940	chr1	217915213	217915524	+	312	3	8	7	5	2	6	5	6	4	8	6	8
macs2_2.9e9_plus_peak_10941	chr1	217930970	217931193	+	224	2	3	0	0	0	1	0	0	3	1	2	4
macs2_2.9e9_plus_peak_10942	chr1	217936215	217936414	+	200	1	1	0	0	3	0	0	0	1	1	2	2
macs2_2.9e9_plus_peak_10943	chr1	217936633	217936852	+	220	3	2	0	0	2	4	2	1	3	6	6	7
macs2_2.9e9_plus_peak_10944	chr1	217949944	217950150	+	207	2	3	0	2	1	0	1	1	2	2	4	1
macs2_2.9e9_plus_peak_10945	chr1	217954118	217954369	+	252	2	0	1	1	0	2	0	0	4	1	1	2
macs2_2.9e9_plus_peak_10946	chr1	217955574	217955843	+	270	2	2	5	0	5	5	1	3	3	3	1	1
macs2_2.9e9_plus_peak_10947	chr1	217961043	217961350	+	308	6	3	6	5	0	5	1	4	4	2	5	9
macs2_2.9e9_plus_peak_10948	chr1	217976528	217976759	+	232	4	7	2	2	2	3	0	2	2	1	4	1
macs2_2.9e9_plus_peak_10949	chr1	217977207	217977516	+	310	10	10	6	4	3	4	3	6	11	6	11	5
macs2_2.9e9_plus_peak_10950	chr1	217982119	217982513	+	395	5	14	12	13	4	5	6	6	17	17	7	15
macs2_2.9e9_plus_peak_10951	chr1	217984945	217985150	+	206	3	3	0	2	3	3	0	3	5	10	9	4
macs2_2.9e9_plus_peak_10952	chr1	217985573	217985774	+	202	3	3	1	1	3	3	1	4	5	2	3	2
macs2_2.9e9_plus_peak_10953	chr1	217987894	217988300	+	407	10	4	1	6	4	3	2	1	11	4	8	8
macs2_2.9e9_plus_peak_10954	chr1	217993708	217993955	+	248	5	3	1	0	0	3	1	0	1	2	3	1
macs2_2.9e9_plus_peak_10955	chr1	217994543	217994871	+	329	4	3	2	1	2	1	2	1	3	3	4	1
macs2_2.9e9_plus_peak_10956	chr1	218001270	218001486	+	217	2	4	3	1	1	1	3	0	1	0	5	1
macs2_2.9e9_plus_peak_10957	chr1	218002860	218003341	+	482	6	6	1	2	3	1	0	4	6	1	4	2
macs2_2.9e9_plus_peak_10958	chr1	218006177	218006397	+	221	4	2	0	2	4	2	3	1	2	3	1	1
macs2_2.9e9_plus_peak_10959	chr1	218007804	218008050	+	247	2	0	3	1	3	2	0	3	1	2	3	3
macs2_2.9e9_plus_peak_10960	chr1	218014091	218014312	+	222	3	3	0	0	0	0	2	1	2	0	2	0
macs2_2.9e9_plus_peak_10961	chr1	218021270	218021479	+	210	3	1	1	2	0	1	2	0	1	4	1	1
macs2_2.9e9_plus_peak_10962	chr1	218022727	218023026	+	300	3	8	0	3	1	1	1	4	4	2	3	5
macs2_2.9e9_plus_peak_10963	chr1	218024086	218024355	+	270	4	4	1	3	2	1	5	3	2	7	2	6
macs2_2.9e9_plus_peak_10964	chr1	218035210	218035455	+	246	19	4	5	4	6	3	7	2	3	2	6	2
macs2_2.9e9_plus_peak_10965	chr1	218040259	218040611	+	353	31	21	12	17	2	11	9	6	9	6	1	3
macs2_2.9e9_plus_peak_10966	chr1	218041233	218041507	+	275	5	3	5	3	1	5	0	0	0	1	1	1
macs2_2.9e9_plus_peak_10967	chr1	218458632	218458990	+	359	89	91	62	75	39	71	47	65	70	60	104	73
macs2_2.9e9_plus_peak_10968	chr1	218459204	218459457	+	254	4	3	4	0	3	3	0	5	7	0	1	9
macs2_2.9e9_plus_peak_10969	chr1	218464334	218464641	+	308	1	0	3	1	1	1	1	2	0	2	1	0
macs2_2.9e9_plus_peak_10970	chr1	218469779	218470110	+	332	16	13	10	11	10	15	8	5	23	18	16	11
macs2_2.9e9_plus_peak_10971	chr1	218475565	218476027	+	463	225	232	132	151	87	86	82	103	112	128	120	118
macs2_2.9e9_plus_peak_10972	chr1	218477406	218477641	+	236	2	4	7	2	5	2	8	6	6	2	5	3
macs2_2.9e9_plus_peak_10973	chr1	218486449	218486689	+	241	10	8	7	6	6	6	7	11	19	13	21	12
macs2_2.9e9_plus_peak_10974	chr1	218488152	218488450	+	299	34	45	22	40	13	17	22	30	49	48	31	32
macs2_2.9e9_plus_peak_10975	chr1	218493817	218494232	+	416	6	8	5	5	5	6	3	3	12	12	17	10
macs2_2.9e9_plus_peak_10976	chr1	218502256	218502688	+	433	31	18	34	25	22	29	31	29	96	80	73	74
macs2_2.9e9_plus_peak_10977	chr1	218503348	218503581	+	234	7	6	6	7	6	2	8	9	27	41	20	21
macs2_2.9e9_plus_peak_10978	chr1	218504445	218505048	+	604	207	229	150	181	96	177	115	156	170	111	71	166
macs2_2.9e9_plus_peak_10979	chr1	218505923	218506274	+	352	76	43	30	41	17	25	15	19	24	31	18	21
macs2_2.9e9_plus_peak_10980	chr1	218511044	218511462	+	419	98	105	50	78	32	53	34	33	49	32	45	32
macs2_2.9e9_plus_peak_10981	chr1	218518668	218518896	+	229	22	29	24	22	14	14	21	21	19	8	16	11
macs2_2.9e9_plus_peak_10982	chr1	218521331	218521554	+	224	2	6	6	4	2	3	2	2	1	3	2	2
macs2_2.9e9_plus_peak_10983	chr1	218522550	218522791	+	242	16	8	11	14	5	0	3	3	7	14	8	5
macs2_2.9e9_plus_peak_10984	chr1	218523742	218524044	+	303	2	4	6	5	0	2	1	1	0	1	3	1
macs2_2.9e9_plus_peak_10985	chr1	218524534	218524761	+	228	6	8	3	3	3	1	3	5	1	1	6	2
macs2_2.9e9_plus_peak_10986	chr1	218533919	218534123	+	205	3	2	1	6	0	3	0	0	0	2	1	3
macs2_2.9e9_plus_peak_10987	chr1	218534520	218534761	+	242	8	4	4	0	1	1	2	1	3	2	5	3
macs2_2.9e9_plus_peak_10988	chr1	218535355	218535622	+	268	5	10	3	4	1	3	1	2	1	2	1	2
macs2_2.9e9_plus_peak_10989	chr1	218555168	218555470	+	303	2	2	6	1	2	0	2	0	2	3	1	1
macs2_2.9e9_plus_peak_10990	chr1	218557314	218557538	+	225	2	2	4	4	1	5	1	0	2	2	1	1
macs2_2.9e9_plus_peak_10991	chr1	218565182	218565460	+	279	6	0	2	2	1	0	1	0	2	1	0	1
macs2_2.9e9_plus_peak_10992	chr1	218577218	218577505	+	288	9	1	1	2	0	1	2	1	4	4	0	6
macs2_2.9e9_plus_peak_10993	chr1	218588963	218589204	+	242	0	2	3	1	1	2	1	1	0	0	1	3
macs2_2.9e9_plus_peak_10994	chr1	218614832	218615035	+	204	2	6	3	3	3	0	2	3	2	1	0	1
macs2_2.9e9_plus_peak_10995	chr1	218617144	218617468	+	325	109	130	71	82	27	31	26	29	33	23	30	31
macs2_2.9e9_plus_peak_10996	chr1	219209597	219209796	+	200	2	1	0	1	3	4	0	0	2	1	1	0
macs2_2.9e9_plus_peak_10997	chr1	219347247	219347478	+	232	7	3	1	4	0	3	1	2	0	1	1	2
macs2_2.9e9_plus_peak_10998	chr1	219348103	219348345	+	243	1	1	0	5	0	0	2	3	3	0	0	1
macs2_2.9e9_plus_peak_10999	chr1	219353575	219354001	+	427	15	10	12	15	4	4	11	8	14	16	15	8
macs2_2.9e9_plus_peak_11000	chr1	219354260	219354527	+	268	9	9	7	7	1	6	1	3	14	1	6	7
macs2_2.9e9_plus_peak_11001	chr1	219361180	219361847	+	668	32	30	28	27	17	21	16	16	53	20	32	10
macs2_2.9e9_plus_peak_11002	chr1	219363637	219364219	+	583	278	308	221	301	99	175	121	196	222	184	118	191
macs2_2.9e9_plus_peak_11003	chr1	219368579	219368912	+	334	136	159	71	117	69	58	45	76	100	93	94	79
macs2_2.9e9_plus_peak_11004	chr1	219369741	219370117	+	377	39	55	33	50	22	30	11	16	27	22	29	28
macs2_2.9e9_plus_peak_11005	chr1	219370777	219371709	+	933	100	99	79	84	49	43	41	43	76	59	51	72
macs2_2.9e9_plus_peak_11006	chr1	219375760	219376072	+	313	23	16	17	23	6	9	10	7	21	14	15	18
macs2_2.9e9_plus_peak_11007	chr1	219376699	219376955	+	257	5	3	9	6	3	5	2	4	2	3	7	4
macs2_2.9e9_plus_peak_11008	chr1	219378721	219379058	+	338	43	17	26	22	16	18	16	26	16	29	7	28
macs2_2.9e9_plus_peak_11009	chr1	219383759	219384141	+	383	48	39	43	50	13	27	23	32	45	31	16	46
macs2_2.9e9_plus_peak_11010	chr1	219384867	219385304	+	438	136	200	205	205	97	209	128	163	220	145	143	187
macs2_2.9e9_plus_peak_11011	chr1	219385917	219386305	+	389	43	28	48	30	19	23	24	25	23	27	18	24
macs2_2.9e9_plus_peak_11012	chr1	219386590	219386869	+	280	28	10	14	12	6	6	5	11	11	11	10	13
macs2_2.9e9_plus_peak_11013	chr1	219399681	219400036	+	356	12	10	12	11	6	6	6	6	15	21	17	9
macs2_2.9e9_plus_peak_11014	chr1	219400834	219401096	+	263	30	22	14	16	9	17	8	20	17	22	32	14
macs2_2.9e9_plus_peak_11015	chr1	219401453	219401840	+	388	21	31	20	21	10	11	9	4	16	31	26	19
macs2_2.9e9_plus_peak_11016	chr1	219402570	219402932	+	363	14	6	4	8	10	4	2	6	15	19	16	16
macs2_2.9e9_plus_peak_11017	chr1	219405700	219406346	+	647	31	21	17	7	11	13	5	8	20	26	11	15
macs2_2.9e9_plus_peak_11018	chr1	219406863	219407218	+	356	23	22	9	8	5	6	3	6	29	12	22	20
macs2_2.9e9_plus_peak_11019	chr1	219409236	219409436	+	201	14	16	7	8	3	1	5	2	12	9	7	5
macs2_2.9e9_plus_peak_11020	chr1	219411928	219412161	+	234	5	5	3	0	3	2	1	0	8	2	2	4
macs2_2.9e9_plus_peak_11021	chr1	219416519	219417352	+	834	58	72	32	49	23	25	17	17	58	43	37	40
macs2_2.9e9_plus_peak_11022	chr1	219418112	219418398	+	287	30	34	19	35	8	14	23	14	21	11	21	22
macs2_2.9e9_plus_peak_11023	chr1	219419312	219419518	+	207	4	8	8	7	8	6	3	7	30	23	20	17
macs2_2.9e9_plus_peak_11024	chr1	219430370	219430803	+	434	15	16	9	10	6	15	3	11	38	26	8	12
macs2_2.9e9_plus_peak_11025	chr1	219432114	219432506	+	393	26	16	5	18	5	7	3	4	18	17	10	13
macs2_2.9e9_plus_peak_11026	chr1	219432901	219433256	+	356	37	54	10	21	13	15	11	5	21	19	3	19
macs2_2.9e9_plus_peak_11027	chr1	219433479	219433849	+	371	16	44	12	16	6	8	4	5	13	14	9	20
macs2_2.9e9_plus_peak_11028	chr1	219443522	219443938	+	417	12	15	9	10	9	2	7	12	15	10	11	12
macs2_2.9e9_plus_peak_11029	chr1	219444125	219444398	+	274	12	9	4	10	3	3	2	3	5	7	6	4
macs2_2.9e9_plus_peak_11030	chr1	219445999	219446368	+	370	25	40	15	28	10	12	6	9	19	25	9	12
macs2_2.9e9_plus_peak_11031	chr1	219446573	219446782	+	210	9	6	13	7	3	7	3	5	8	9	9	7
macs2_2.9e9_plus_peak_11032	chr1	219449444	219449801	+	358	37	40	15	20	3	5	4	4	12	7	7	5
macs2_2.9e9_plus_peak_11033	chr1	219454473	219454741	+	269	26	35	10	15	12	8	9	14	15	15	5	10
macs2_2.9e9_plus_peak_11034	chr1	219455574	219455972	+	399	41	50	18	33	7	13	8	7	17	9	16	8
macs2_2.9e9_plus_peak_11035	chr1	219457741	219457963	+	223	11	4	3	5	0	2	1	5	1	4	0	1
macs2_2.9e9_plus_peak_11036	chr1	219465005	219465338	+	334	11	15	7	5	2	6	1	1	0	1	0	3
macs2_2.9e9_plus_peak_11037	chr1	219466325	219466685	+	361	12	12	6	9	2	1	1	3	0	2	2	2
macs2_2.9e9_plus_peak_11038	chr1	219474264	219474545	+	282	10	12	2	3	1	0	1	2	3	0	2	1
macs2_2.9e9_plus_peak_11039	chr1	219482700	219483176	+	477	22	29	25	20	10	15	9	9	11	2	5	1
macs2_2.9e9_plus_peak_11040	chr1	219495030	219495263	+	234	9	8	1	3	0	0	1	2	1	1	2	1
macs2_2.9e9_plus_peak_11041	chr1	219500072	219500770	+	699	11	10	3	7	6	4	3	5	1	3	0	2
macs2_2.9e9_plus_peak_11042	chr1	219505245	219505444	+	200	2	2	2	1	3	1	2	0	0	0	3	1
macs2_2.9e9_plus_peak_11043	chr1	219507884	219508119	+	236	4	7	1	0	2	4	2	3	2	1	1	2
macs2_2.9e9_plus_peak_11044	chr1	219521032	219521416	+	385	19	30	9	14	4	6	3	3	4	2	4	5
macs2_2.9e9_plus_peak_11045	chr1	219526953	219527524	+	572	21	9	7	5	2	1	1	5	0	1	0	1
macs2_2.9e9_plus_peak_11046	chr1	219528420	219528804	+	385	25	18	6	8	3	1	0	1	0	4	1	0
macs2_2.9e9_plus_peak_11047	chr1	219530596	219530815	+	220	3	7	5	5	3	2	2	3	0	0	0	2
macs2_2.9e9_plus_peak_11048	chr1	219536108	219536365	+	258	6	6	0	1	1	1	1	0	1	0	0	0
macs2_2.9e9_plus_peak_11049	chr1	219540092	219540300	+	209	10	11	4	10	4	4	0	2	0	0	5	1
macs2_2.9e9_plus_peak_11050	chr1	219546847	219547368	+	522	33	29	11	25	0	3	5	6	10	1	4	2
macs2_2.9e9_plus_peak_11051	chr1	219548722	219548929	+	208	1	11	2	9	2	1	0	0	0	0	0	4
macs2_2.9e9_plus_peak_11052	chr1	219558923	219559134	+	212	2	4	1	4	0	2	0	0	1	0	0	0
macs2_2.9e9_plus_peak_11053	chr1	219561938	219562146	+	209	8	14	5	7	4	2	2	1	3	1	0	2
macs2_2.9e9_plus_peak_11054	chr1	219564699	219565031	+	333	10	10	2	5	2	1	0	2	3	0	0	0
macs2_2.9e9_plus_peak_11055	chr1	219575442	219576240	+	799	27	37	5	15	5	3	4	10	4	2	0	3
macs2_2.9e9_plus_peak_11056	chr1	219580392	219580591	+	200	5	1	6	4	3	0	0	0	0	1	0	0
macs2_2.9e9_plus_peak_11057	chr1	219582322	219582534	+	213	13	11	6	17	3	5	1	1	2	0	0	1
macs2_2.9e9_plus_peak_11058	chr1	219586238	219586612	+	375	23	22	10	15	2	3	6	1	4	3	2	3
macs2_2.9e9_plus_peak_11059	chr1	219586905	219587145	+	241	4	6	3	1	1	2	0	2	0	1	0	0
macs2_2.9e9_plus_peak_11060	chr1	219599025	219599232	+	208	5	5	1	7	1	1	0	0	0	0	0	0
macs2_2.9e9_plus_peak_11061	chr1	219602891	219603109	+	219	8	7	8	13	4	8	2	4	1	0	2	2
macs2_2.9e9_plus_peak_11062	chr1	219603489	219603737	+	249	41	36	20	21	7	4	4	7	0	2	3	3
macs2_2.9e9_plus_peak_11063	chr1	219608067	219608356	+	290	26	23	9	11	7	2	2	9	4	1	4	4
macs2_2.9e9_plus_peak_11064	chr1	219616185	219616562	+	378	10	12	7	3	2	7	0	1	0	0	2	1
macs2_2.9e9_plus_peak_11065	chr1	219618750	219618964	+	215	14	12	4	5	6	1	2	4	0	2	1	0
macs2_2.9e9_plus_peak_11066	chr1	219643385	219643638	+	254	1	8	0	1	1	0	0	0	0	0	0	0
macs2_2.9e9_plus_peak_11067	chr1	219663381	219663592	+	212	3	8	2	2	1	0	0	0	0	0	0	0
macs2_2.9e9_plus_peak_11068	chr1	220116280	220116484	+	205	0	0	1	1	0	0	1	1	1	1	1	2
macs2_2.9e9_plus_peak_11069	chr1	220218713	220218937	+	225	0	2	1	0	4	3	0	0	0	1	0	1
macs2_2.9e9_plus_peak_11070	chr1	220262342	220262611	+	270	1	0	0	4	3	6	3	1	0	3	4	0
macs2_2.9e9_plus_peak_11071	chr1	220267484	220267999	+	516	246	153	198	173	120	112	113	146	201	153	173	127
macs2_2.9e9_plus_peak_11072	chr1	220272466	220272685	+	220	4	2	2	2	3	2	1	3	5	2	1	2
macs2_2.9e9_plus_peak_11073	chr1	220273886	220274100	+	215	15	7	10	12	3	5	7	8	13	5	13	6
macs2_2.9e9_plus_peak_11074	chr1	220280408	220280691	+	284	18	11	11	11	8	6	9	5	9	4	16	8
macs2_2.9e9_plus_peak_11075	chr1	220284131	220284397	+	267	15	11	9	9	8	3	7	8	8	7	14	8
macs2_2.9e9_plus_peak_11076	chr1	220290282	220290481	+	200	2	5	5	0	0	2	2	2	8	1	2	1
macs2_2.9e9_plus_peak_11077	chr1	220291694	220292049	+	356	14	12	19	12	7	4	6	6	9	8	5	10
macs2_2.9e9_plus_peak_11078	chr1	220298134	220298404	+	271	25	13	21	28	10	7	5	5	18	13	27	12
macs2_2.9e9_plus_peak_11079	chr1	220300133	220300342	+	210	4	8	3	4	2	1	0	1	4	3	6	3
macs2_2.9e9_plus_peak_11080	chr1	220304408	220304616	+	209	3	4	11	3	4	0	1	2	3	6	2	5
macs2_2.9e9_plus_peak_11081	chr1	220307016	220307362	+	347	8	2	3	4	2	2	4	6	0	0	4	5
macs2_2.9e9_plus_peak_11082	chr1	220307758	220308105	+	348	41	38	16	20	13	16	9	18	30	7	22	16
macs2_2.9e9_plus_peak_11083	chr1	220309859	220310068	+	210	11	8	6	8	4	4	2	3	3	2	4	3
macs2_2.9e9_plus_peak_11084	chr1	220310501	220310725	+	225	10	8	12	10	4	9	7	5	17	7	10	4
macs2_2.9e9_plus_peak_11085	chr1	220313562	220313763	+	202	7	10	15	16	19	14	9	8	22	11	18	16
macs2_2.9e9_plus_peak_11086	chr1	220314228	220314454	+	227	3	5	3	4	4	5	1	6	7	3	1	2
macs2_2.9e9_plus_peak_11087	chr1	220320878	220321500	+	623	1147	897	1057	1075	369	666	572	646	842	824	282	741
macs2_2.9e9_plus_peak_11088	chr1	220321915	220322502	+	588	44	33	28	23	11	14	18	14	21	30	16	12
macs2_2.9e9_plus_peak_11089	chr1	220426975	220427383	+	409	16	21	16	11	18	8	7	11	11	7	25	9
macs2_2.9e9_plus_peak_11090	chr1	220427831	220428701	+	871	79	97	74	57	26	80	35	61	95	76	47	56
macs2_2.9e9_plus_peak_11091	chr1	220702927	220703790	+	864	29	21	23	24	17	12	9	15	17	21	18	31
macs2_2.9e9_plus_peak_11092	chr1	220705157	220705412	+	256	5	3	3	3	3	2	3	9	1	5	5	3
macs2_2.9e9_plus_peak_11093	chr1	220706119	220706467	+	349	11	16	30	32	19	20	17	17	41	35	37	30
macs2_2.9e9_plus_peak_11094	chr1	220717174	220717417	+	244	9	3	8	1	1	6	6	4	6	9	9	0
macs2_2.9e9_plus_peak_11095	chr1	220720227	220720430	+	204	5	0	7	4	3	4	4	0	3	3	2	5
macs2_2.9e9_plus_peak_11096	chr1	220724745	220725162	+	418	29	18	21	21	11	12	16	10	21	35	20	30
macs2_2.9e9_plus_peak_11097	chr1	220729572	220730135	+	564	33	43	46	36	16	20	13	18	53	33	27	34
macs2_2.9e9_plus_peak_11098	chr1	220731552	220731897	+	346	31	30	35	50	30	19	19	24	52	46	26	46
macs2_2.9e9_plus_peak_11099	chr1	220736763	220736984	+	222	6	6	9	4	3	1	5	4	8	2	13	12
macs2_2.9e9_plus_peak_11100	chr1	220741824	220742077	+	254	1	5	6	4	3	6	1	3	6	7	8	8
macs2_2.9e9_plus_peak_11101	chr1	220743140	220743465	+	326	14	8	5	12	2	5	1	1	8	11	16	5
macs2_2.9e9_plus_peak_11102	chr1	220749528	220749867	+	340	15	18	11	16	9	12	11	17	27	26	16	5
macs2_2.9e9_plus_peak_11103	chr1	220750354	220750577	+	224	3	16	8	4	8	7	2	7	15	7	9	13
macs2_2.9e9_plus_peak_11104	chr1	220753686	220753910	+	225	20	13	22	15	9	15	7	20	14	6	15	15
macs2_2.9e9_plus_peak_11105	chr1	220755898	220756361	+	464	32	23	27	15	18	24	18	22	52	44	45	42
macs2_2.9e9_plus_peak_11106	chr1	220762625	220762832	+	208	5	3	5	5	0	2	1	4	4	3	2	5
macs2_2.9e9_plus_peak_11107	chr1	220766114	220766448	+	335	11	11	12	14	9	7	8	4	16	10	9	9
macs2_2.9e9_plus_peak_11108	chr1	220773184	220773383	+	200	1	2	0	3	1	2	3	2	1	0	2	2
macs2_2.9e9_plus_peak_11109	chr1	220776851	220777054	+	204	2	2	0	0	2	0	1	0	1	0	1	1
macs2_2.9e9_plus_peak_11110	chr1	220777474	220777678	+	205	0	0	3	2	0	0	2	3	0	0	1	3
macs2_2.9e9_plus_peak_11111	chr1	220786019	220786218	+	200	1	7	4	1	0	0	0	1	1	0	1	1
macs2_2.9e9_plus_peak_11112	chr1	220787311	220787529	+	219	5	3	4	2	0	1	0	1	4	6	2	4
macs2_2.9e9_plus_peak_11113	chr1	220791822	220792202	+	381	6	6	12	6	6	4	3	5	1	3	5	2
macs2_2.9e9_plus_peak_11114	chr1	220794699	220794983	+	285	10	2	19	5	2	1	10	18	1	1	6	4
macs2_2.9e9_plus_peak_11115	chr1	220797533	220798055	+	523	12	21	8	9	3	6	5	12	16	8	8	7
macs2_2.9e9_plus_peak_11116	chr1	220800056	220800273	+	218	4	8	5	4	5	3	2	3	8	4	6	2
macs2_2.9e9_plus_peak_11117	chr1	220800560	220800781	+	222	7	8	5	10	4	0	5	7	6	7	6	3
macs2_2.9e9_plus_peak_11118	chr1	220801243	220801510	+	268	6	6	5	11	4	3	4	4	10	6	8	5
macs2_2.9e9_plus_peak_11119	chr1	220801963	220802382	+	420	3	11	8	7	12	2	1	9	4	10	5	4
macs2_2.9e9_plus_peak_11120	chr1	220809737	220810349	+	613	14	29	15	20	11	6	5	15	19	9	5	7
macs2_2.9e9_plus_peak_11121	chr1	220810472	220810695	+	224	15	14	6	14	5	10	7	1	6	9	7	7
macs2_2.9e9_plus_peak_11122	chr1	220810852	220811217	+	366	14	16	10	21	1	10	3	9	15	4	7	5
macs2_2.9e9_plus_peak_11123	chr1	220812500	220812725	+	226	26	16	19	20	2	9	10	17	14	15	8	14
macs2_2.9e9_plus_peak_11124	chr1	220816157	220816363	+	207	3	10	1	3	2	4	0	2	7	4	1	3
macs2_2.9e9_plus_peak_11125	chr1	220816635	220816847	+	213	7	6	0	6	1	2	1	2	4	8	4	5
macs2_2.9e9_plus_peak_11126	chr1	220818254	220818615	+	362	20	12	5	5	5	4	3	8	4	3	4	3
macs2_2.9e9_plus_peak_11127	chr1	220820397	220820596	+	200	6	9	7	1	0	1	0	2	5	0	2	3
macs2_2.9e9_plus_peak_11128	chr1	220821224	220821559	+	336	57	57	15	31	19	15	16	21	34	14	17	14
macs2_2.9e9_plus_peak_11129	chr1	220826567	220827007	+	441	15	8	3	9	1	3	6	1	6	4	7	4
macs2_2.9e9_plus_peak_11130	chr1	220835425	220835931	+	507	27	24	30	21	7	18	12	23	32	31	12	22
macs2_2.9e9_plus_peak_11131	chr1	220836123	220836385	+	263	22	13	9	12	6	7	4	5	5	10	13	6
macs2_2.9e9_plus_peak_11132	chr1	220836993	220837414	+	422	45	54	22	27	21	14	10	20	37	26	18	31
macs2_2.9e9_plus_peak_11133	chr1	220837540	220837902	+	363	26	16	3	5	1	15	3	5	6	2	8	7
macs2_2.9e9_plus_peak_11134	chr1	220870444	220870697	+	254	6	8	7	2	3	3	2	0	16	16	9	3
macs2_2.9e9_plus_peak_11135	chr1	220871745	220871986	+	242	2	1	5	3	2	4	4	2	6	4	8	2
macs2_2.9e9_plus_peak_11136	chr1	220872185	220872626	+	442	78	67	90	95	33	88	49	54	125	123	127	105
macs2_2.9e9_plus_peak_11137	chr1	220926432	220926674	+	243	0	3	4	2	1	0	1	0	4	0	4	3
macs2_2.9e9_plus_peak_11138	chr1	220928947	220929235	+	289	5	6	12	3	2	4	1	2	4	2	3	1
macs2_2.9e9_plus_peak_11139	chr1	220932168	220932534	+	367	71	72	75	55	29	39	25	33	69	44	56	76
macs2_2.9e9_plus_peak_11140	chr1	220937302	220937568	+	267	6	7	5	4	4	1	6	0	9	4	4	12
macs2_2.9e9_plus_peak_11141	chr1	220939423	220939653	+	231	8	10	9	13	7	8	4	7	14	7	21	17
macs2_2.9e9_plus_peak_11142	chr1	220940045	220940453	+	409	12	8	18	12	12	8	9	9	19	16	18	16
macs2_2.9e9_plus_peak_11143	chr1	220943019	220943400	+	382	10	6	27	22	4	10	7	7	12	8	8	25
macs2_2.9e9_plus_peak_11144	chr1	220946911	220947237	+	327	22	23	24	32	7	10	7	9	22	11	24	14
macs2_2.9e9_plus_peak_11145	chr1	220949952	220950229	+	278	10	6	4	14	3	3	5	3	7	5	10	10
macs2_2.9e9_plus_peak_11146	chr1	220951444	220951710	+	267	5	10	10	6	5	2	2	8	9	3	11	5
macs2_2.9e9_plus_peak_11147	chr1	220957370	220958254	+	885	101	85	61	76	27	58	33	31	56	37	41	59
macs2_2.9e9_plus_peak_11148	chr1	220961070	220961449	+	380	12	4	22	18	15	16	12	6	12	13	8	13
macs2_2.9e9_plus_peak_11149	chr1	220965003	220965389	+	387	5	5	7	9	8	4	2	9	6	11	10	7
macs2_2.9e9_plus_peak_11150	chr1	220965720	220966110	+	391	17	13	8	17	6	6	12	9	25	27	8	14
macs2_2.9e9_plus_peak_11151	chr1	220968163	220968363	+	201	3	2	3	6	3	1	4	3	5	12	5	3
macs2_2.9e9_plus_peak_11152	chr1	220972336	220972649	+	314	14	17	14	13	4	6	3	12	16	8	9	15
macs2_2.9e9_plus_peak_11153	chr1	220978340	220979194	+	855	14	24	17	12	7	16	2	16	29	37	25	16
macs2_2.9e9_plus_peak_11154	chr1	220980332	220980544	+	213	1	3	1	3	0	1	0	1	2	4	1	3
macs2_2.9e9_plus_peak_11155	chr1	220980823	220981036	+	214	3	4	4	4	2	4	2	1	8	6	7	2
macs2_2.9e9_plus_peak_11156	chr1	220986746	220987066	+	321	41	19	10	22	11	17	18	15	26	24	32	29
macs2_2.9e9_plus_peak_11157	chr1	220987151	220988185	+	1035	290	260	210	238	125	182	139	143	261	260	250	272
macs2_2.9e9_plus_peak_11158	chr1	220992763	220993102	+	340	18	14	12	16	11	7	8	6	33	20	29	25
macs2_2.9e9_plus_peak_11159	chr1	220993620	220993892	+	273	13	13	5	14	8	7	5	4	9	6	17	9
macs2_2.9e9_plus_peak_11160	chr1	220999227	220999504	+	278	12	9	7	2	0	1	4	7	11	14	11	10
macs2_2.9e9_plus_peak_11161	chr1	221058058	221058534	+	477	106	95	99	109	40	48	56	67	92	106	117	108
macs2_2.9e9_plus_peak_11162	chr1	221069121	221069469	+	349	5	5	4	3	1	0	1	1	6	0	3	4
macs2_2.9e9_plus_peak_11163	chr1	221260666	221260881	+	216	1	2	1	1	1	2	1	1	1	2	1	2
macs2_2.9e9_plus_peak_11164	chr1	221362916	221363132	+	217	0	0	0	0	0	0	0	0	0	0	0	0
macs2_2.9e9_plus_peak_11165	chr1	221830998	221831200	+	203	0	1	0	2	0	1	2	0	0	1	1	2
macs2_2.9e9_plus_peak_11166	chr1	221916776	221917058	+	283	4	1	2	2	1	2	2	6	1	4	1	0
macs2_2.9e9_plus_peak_11167	chr1	221919950	221920149	+	200	0	1	2	1	1	1	0	1	0	2	1	1
macs2_2.9e9_plus_peak_11168	chr1	222634464	222634685	+	222	2409	2552	2178	1794	546	2110	1174	1402	2741	2162	449	1491
macs2_2.9e9_plus_peak_11169	chr1	222707831	222708083	+	253	0	0	0	0	0	1	1	1	1	0	0	0
macs2_2.9e9_plus_peak_11170	chr1	222725553	222725755	+	203	5	6	4	4	1	1	1	2	1	6	2	5
macs2_2.9e9_plus_peak_11171	chr1	222765631	222765927	+	297	15	7	10	8	6	10	4	3	5	6	15	5
macs2_2.9e9_plus_peak_11172	chr1	222766504	222766899	+	396	25	24	22	23	8	16	17	15	11	23	5	29
macs2_2.9e9_plus_peak_11173	chr1	222776999	222777293	+	295	6	2	2	2	1	0	2	0	2	3	3	6
macs2_2.9e9_plus_peak_11174	chr1	222794550	222794818	+	269	16	8	6	7	2	3	3	6	6	4	3	8
macs2_2.9e9_plus_peak_11175	chr1	222795640	222795845	+	206	6	7	4	4	3	2	5	6	8	1	3	2
macs2_2.9e9_plus_peak_11176	chr1	222797297	222797567	+	271	18	19	12	14	11	8	10	10	10	5	18	18
macs2_2.9e9_plus_peak_11177	chr1	222801227	222802078	+	852	118	94	67	102	62	42	58	65	86	53	62	70
macs2_2.9e9_plus_peak_11178	chr1	222802370	222803000	+	631	36	28	16	20	12	19	16	8	17	15	22	17
macs2_2.9e9_plus_peak_11179	chr1	222811988	222812427	+	440	63	79	66	55	34	31	27	37	66	74	55	66
macs2_2.9e9_plus_peak_11180	chr1	222813072	222813341	+	270	5	3	7	4	7	2	0	4	10	7	4	12
macs2_2.9e9_plus_peak_11181	chr1	222815532	222815735	+	204	11	6	19	15	7	8	10	8	8	15	10	8
macs2_2.9e9_plus_peak_11182	chr1	222818911	222819183	+	273	14	14	1	15	7	7	0	8	10	6	7	7
macs2_2.9e9_plus_peak_11183	chr1	222819651	222819870	+	220	5	6	7	7	8	6	4	3	13	6	7	4
macs2_2.9e9_plus_peak_11184	chr1	222824142	222824364	+	223	6	10	10	6	6	1	0	6	7	3	10	8
macs2_2.9e9_plus_peak_11185	chr1	222825381	222825805	+	425	15	17	14	15	7	9	5	8	12	13	13	9
macs2_2.9e9_plus_peak_11186	chr1	222826443	222826820	+	378	20	18	12	12	7	8	7	3	3	9	3	4
macs2_2.9e9_plus_peak_11187	chr1	222827621	222827941	+	321	35	19	14	11	13	4	7	5	12	8	5	6
macs2_2.9e9_plus_peak_11188	chr1	222828031	222828296	+	266	39	54	25	51	18	12	15	18	16	17	21	22
macs2_2.9e9_plus_peak_11189	chr1	222831861	222832406	+	546	60	70	43	60	39	34	42	42	41	27	32	35
macs2_2.9e9_plus_peak_11190	chr1	222838439	222838643	+	205	31	33	20	24	17	19	14	17	21	27	32	25
macs2_2.9e9_plus_peak_11191	chr1	222838898	222839625	+	728	282	255	160	206	73	130	96	123	178	115	121	124
macs2_2.9e9_plus_peak_11192	chr1	222839718	222839988	+	271	27	20	8	14	8	4	12	8	8	10	11	14
macs2_2.9e9_plus_peak_11193	chr1	222841127	222841502	+	376	297	299	114	146	76	77	52	76	114	112	131	113
macs2_2.9e9_plus_peak_11194	chr1	222886973	222887369	+	397	28	27	50	46	17	31	25	29	29	24	27	17
macs2_2.9e9_plus_peak_11195	chr1	222892669	222892885	+	217	8	12	8	9	2	3	2	7	2	3	18	2
macs2_2.9e9_plus_peak_11196	chr1	222895773	222896038	+	266	16	18	16	15	5	4	9	8	10	12	31	13
macs2_2.9e9_plus_peak_11197	chr1	222897447	222897667	+	221	9	17	3	11	5	3	7	5	11	6	13	11
macs2_2.9e9_plus_peak_11198	chr1	222899917	222900193	+	277	7	11	9	8	4	2	1	5	3	3	14	4
macs2_2.9e9_plus_peak_11199	chr1	222907159	222907385	+	227	10	15	6	7	9	8	5	3	15	17	5	7
macs2_2.9e9_plus_peak_11200	chr1	222908078	222908667	+	590	506	423	228	289	140	222	134	252	277	312	240	287
macs2_2.9e9_plus_peak_11201	chr1	222915954	222916213	+	260	52	89	80	54	26	61	32	45	75	57	47	52
macs2_2.9e9_plus_peak_11202	chr1	222988404	222988661	+	258	2	2	6	6	0	3	1	6	6	7	5	5
macs2_2.9e9_plus_peak_11203	chr1	222989231	222989430	+	200	0	1	1	1	0	0	0	0	1	1	0	1
macs2_2.9e9_plus_peak_11204	chr1	222996413	222996617	+	205	3	1	5	1	4	2	2	2	2	2	3	4
macs2_2.9e9_plus_peak_11205	chr1	222996878	222997078	+	201	7	3	3	5	2	1	0	0	0	3	2	0
macs2_2.9e9_plus_peak_11206	chr1	223002022	223002502	+	481	3	15	14	12	7	5	10	5	4	8	2	5
macs2_2.9e9_plus_peak_11207	chr1	223007317	223007672	+	356	57	43	56	50	25	31	18	29	31	43	34	39
macs2_2.9e9_plus_peak_11208	chr1	223009928	223010135	+	208	8	12	7	12	6	2	7	3	7	2	4	4
macs2_2.9e9_plus_peak_11209	chr1	223010410	223010865	+	456	98	106	83	87	85	100	72	87	245	220	164	178
macs2_2.9e9_plus_peak_11210	chr1	223015255	223015773	+	519	51	53	35	53	19	15	15	21	25	35	20	21
macs2_2.9e9_plus_peak_11211	chr1	223016876	223017198	+	323	22	13	5	22	8	12	14	15	5	6	6	7
macs2_2.9e9_plus_peak_11212	chr1	223021643	223021871	+	229	7	14	6	4	7	5	2	6	6	3	2	3
macs2_2.9e9_plus_peak_11213	chr1	223026486	223026694	+	209	4	7	0	9	0	3	3	1	2	3	1	2
macs2_2.9e9_plus_peak_11214	chr1	223028968	223029377	+	410	36	39	25	35	22	18	8	17	29	7	11	13
macs2_2.9e9_plus_peak_11215	chr1	223030473	223030842	+	370	24	32	18	20	9	11	5	13	13	7	10	13
macs2_2.9e9_plus_peak_11216	chr1	223036756	223036995	+	240	14	11	13	6	4	4	4	6	6	4	2	3
macs2_2.9e9_plus_peak_11217	chr1	223039619	223039882	+	264	14	8	11	7	3	8	6	4	1	8	2	5
macs2_2.9e9_plus_peak_11218	chr1	223049073	223049426	+	354	10	13	3	12	5	10	2	10	3	5	4	6
macs2_2.9e9_plus_peak_11219	chr1	223053470	223053895	+	426	31	30	16	26	8	9	13	14	10	5	8	5
macs2_2.9e9_plus_peak_11220	chr1	223056044	223056313	+	270	12	4	7	6	2	4	1	1	2	1	2	3
macs2_2.9e9_plus_peak_11221	chr1	223064461	223065059	+	599	17	13	11	8	5	6	0	2	4	6	3	4
macs2_2.9e9_plus_peak_11222	chr1	223066176	223066375	+	200	4	3	2	3	0	3	1	1	0	2	0	2
macs2_2.9e9_plus_peak_11223	chr1	223069855	223070071	+	217	4	9	2	8	1	2	2	2	3	2	1	2
macs2_2.9e9_plus_peak_11224	chr1	223074141	223074756	+	616	28	26	16	21	15	9	9	3	7	6	9	7
macs2_2.9e9_plus_peak_11225	chr1	223085353	223085601	+	249	3	6	4	9	2	1	7	1	0	2	4	2
macs2_2.9e9_plus_peak_11226	chr1	223086862	223087284	+	423	31	11	11	27	10	11	3	6	6	5	3	1
macs2_2.9e9_plus_peak_11227	chr1	223088214	223088425	+	212	7	6	7	6	1	1	2	2	3	1	0	0
macs2_2.9e9_plus_peak_11228	chr1	223094555	223094865	+	311	18	12	2	14	3	9	5	7	2	5	1	3
macs2_2.9e9_plus_peak_11229	chr1	223095961	223096615	+	655	29	25	10	13	10	8	10	8	2	4	2	4
macs2_2.9e9_plus_peak_11230	chr1	223096968	223097414	+	447	6	7	2	8	3	7	6	5	3	3	2	2
macs2_2.9e9_plus_peak_11231	chr1	223105255	223105467	+	213	4	1	1	2	3	2	1	1	1	2	1	0
macs2_2.9e9_plus_peak_11232	chr1	223111854	223112181	+	328	7	6	3	7	3	3	2	2	6	2	1	5
macs2_2.9e9_plus_peak_11233	chr1	223117155	223117468	+	314	4	9	10	7	4	0	2	3	2	2	4	4
macs2_2.9e9_plus_peak_11234	chr1	223118182	223118480	+	299	41	47	33	44	25	13	18	17	24	21	32	26
macs2_2.9e9_plus_peak_11235	chr1	223119047	223119281	+	235	15	20	6	16	6	12	7	7	10	12	6	8
macs2_2.9e9_plus_peak_11236	chr1	223119475	223119794	+	320	10	14	15	15	3	8	0	6	5	7	4	6
macs2_2.9e9_plus_peak_11237	chr1	223122197	223122401	+	205	5	3	9	5	3	0	2	2	2	6	3	3
macs2_2.9e9_plus_peak_11238	chr1	223124588	223124812	+	225	5	9	8	9	2	1	3	1	3	3	0	1
macs2_2.9e9_plus_peak_11239	chr1	223130266	223130619	+	354	14	14	7	6	3	6	2	3	7	6	6	8
macs2_2.9e9_plus_peak_11240	chr1	223130831	223131030	+	200	3	5	2	3	0	1	2	0	2	0	1	1
macs2_2.9e9_plus_peak_11241	chr1	223132981	223133243	+	263	5	5	2	7	0	1	3	6	1	2	0	2
macs2_2.9e9_plus_peak_11242	chr1	223133966	223134186	+	221	6	7	0	5	1	0	0	4	0	1	2	0
macs2_2.9e9_plus_peak_11243	chr1	223137114	223137422	+	309	11	15	6	10	3	1	1	5	3	2	4	4
macs2_2.9e9_plus_peak_11244	chr1	223142491	223142836	+	346	7	9	0	5	1	2	2	6	1	1	4	0
macs2_2.9e9_plus_peak_11245	chr1	223153212	223153430	+	219	3	6	1	8	1	2	2	2	3	1	6	1
macs2_2.9e9_plus_peak_11246	chr1	223176184	223176473	+	290	12	7	10	18	3	0	3	6	5	2	2	3
macs2_2.9e9_plus_peak_11247	chr1	223179077	223179440	+	364	31	36	22	26	5	5	5	9	7	6	9	6
macs2_2.9e9_plus_peak_11248	chr1	223208471	223208680	+	210	0	0	1	1	1	2	0	0	1	2	2	0
macs2_2.9e9_plus_peak_11249	chr1	223297649	223297850	+	202	2	2	2	1	3	1	0	0	2	2	2	0
macs2_2.9e9_plus_peak_11250	chr1	223342014	223342225	+	212	4	2	1	1	2	3	0	0	0	2	1	3
macs2_2.9e9_plus_peak_11251	chr1	223901931	223902460	+	530	22	11	24	21	15	12	15	16	19	9	12	15
macs2_2.9e9_plus_peak_11252	chr1	223912954	223913194	+	241	3	4	0	1	4	4	2	3	4	0	7	3
macs2_2.9e9_plus_peak_11253	chr1	223914685	223915050	+	366	7	10	7	11	6	5	5	7	7	4	8	13
macs2_2.9e9_plus_peak_11254	chr1	223917572	223917863	+	292	10	11	3	7	9	5	5	7	18	7	8	15
macs2_2.9e9_plus_peak_11255	chr1	223924609	223924841	+	233	3	1	2	2	2	0	1	3	2	2	0	2
macs2_2.9e9_plus_peak_11256	chr1	223936843	223937264	+	422	7	8	13	3	4	6	8	3	7	3	1	5
macs2_2.9e9_plus_peak_11257	chr1	223937614	223937822	+	209	6	0	0	3	0	5	3	1	3	4	2	1
macs2_2.9e9_plus_peak_11258	chr1	223939766	223939965	+	200	1	2	2	2	3	2	1	3	1	1	0	1
macs2_2.9e9_plus_peak_11259	chr1	223945457	223945744	+	288	5	1	2	3	0	3	1	2	1	1	3	4
macs2_2.9e9_plus_peak_11260	chr1	223949581	223949810	+	230	0	4	5	5	3	0	0	0	5	1	3	3
macs2_2.9e9_plus_peak_11261	chr1	223950806	223951039	+	234	4	7	7	8	6	6	7	2	11	3	7	6
macs2_2.9e9_plus_peak_11262	chr1	223956767	223956972	+	206	2	3	8	9	3	1	2	0	0	9	4	4
macs2_2.9e9_plus_peak_11263	chr1	223957556	223957954	+	399	12	17	17	13	12	18	7	6	21	10	16	7
macs2_2.9e9_plus_peak_11264	chr1	223962642	223963786	+	1145	300	241	314	274	102	216	137	180	278	256	256	250
macs2_2.9e9_plus_peak_11265	chr1	224028721	224029053	+	333	1	0	2	3	8	3	1	2	0	0	2	2
macs2_2.9e9_plus_peak_11266	chr1	224033925	224034553	+	629	145	102	138	107	58	76	50	78	149	98	78	76
macs2_2.9e9_plus_peak_11267	chr1	224045680	224045912	+	233	0	1	2	1	0	2	3	3	1	1	5	2
macs2_2.9e9_plus_peak_11268	chr1	224139058	224139257	+	200	0	0	1	0	0	1	0	1	2	1	0	2
macs2_2.9e9_plus_peak_11269	chr1	224181032	224181233	+	202	4	2	1	2	1	0	1	3	4	0	5	0
macs2_2.9e9_plus_peak_11270	chr1	224181552	224181768	+	217	19	15	19	12	7	12	7	8	11	9	19	8
macs2_2.9e9_plus_peak_11271	chr1	224185492	224185874	+	383	20	36	15	22	5	5	9	11	15	8	3	15
macs2_2.9e9_plus_peak_11272	chr1	224186510	224187126	+	617	39	40	21	29	19	27	20	28	31	48	38	36
macs2_2.9e9_plus_peak_11273	chr1	224193611	224193875	+	265	32	17	16	24	10	16	7	7	24	18	24	11
macs2_2.9e9_plus_peak_11274	chr1	224197515	224197855	+	341	13	14	4	13	4	12	2	5	6	9	9	7
macs2_2.9e9_plus_peak_11275	chr1	224199697	224200875	+	1179	118	77	41	42	30	24	29	29	60	40	60	30
macs2_2.9e9_plus_peak_11276	chr1	224201057	224201320	+	264	32	21	9	20	3	14	5	8	14	12	20	11
macs2_2.9e9_plus_peak_11277	chr1	224201506	224201717	+	212	23	18	11	15	10	9	7	11	14	13	14	10
macs2_2.9e9_plus_peak_11278	chr1	224202121	224202482	+	362	26	18	11	16	10	14	8	5	16	11	13	11
macs2_2.9e9_plus_peak_11279	chr1	224203152	224203372	+	221	16	8	6	13	2	2	3	3	18	14	8	4
macs2_2.9e9_plus_peak_11280	chr1	224211491	224211859	+	369	13	12	1	7	2	2	1	2	3	4	6	11
macs2_2.9e9_plus_peak_11281	chr1	224213372	224213620	+	249	8	9	2	3	1	3	0	1	8	5	11	8
macs2_2.9e9_plus_peak_11282	chr1	224215910	224216146	+	237	1	1	0	0	0	0	0	0	0	1	0	0
macs2_2.9e9_plus_peak_11283	chr1	224222434	224222746	+	313	11	11	3	4	0	0	1	2	3	14	2	4
macs2_2.9e9_plus_peak_11284	chr1	224304740	224304988	+	249	5	4	11	4	3	1	3	3	7	2	4	3
macs2_2.9e9_plus_peak_11285	chr1	224307377	224307576	+	200	5	3	4	6	2	2	4	2	1	1	4	4
macs2_2.9e9_plus_peak_11286	chr1	224308418	224308678	+	261	11	8	4	6	1	4	1	2	2	1	3	3
macs2_2.9e9_plus_peak_11287	chr1	224310969	224311252	+	284	13	12	8	3	8	9	5	6	5	5	10	8
macs2_2.9e9_plus_peak_11288	chr1	224316349	224316806	+	458	51	31	42	39	19	22	22	18	34	31	30	27
macs2_2.9e9_plus_peak_11289	chr1	224318305	224318759	+	455	28	23	17	30	8	17	10	10	22	10	19	14
macs2_2.9e9_plus_peak_11290	chr1	224320374	224320637	+	264	37	37	29	40	14	12	15	18	27	4	24	16
macs2_2.9e9_plus_peak_11291	chr1	224325091	224325299	+	209	11	20	12	12	4	1	3	11	7	6	10	2
macs2_2.9e9_plus_peak_11292	chr1	224330118	224330320	+	203	19	11	6	13	9	5	5	3	9	11	19	8
macs2_2.9e9_plus_peak_11293	chr1	224330775	224330985	+	211	93	55	94	88	46	37	46	43	73	44	55	49
macs2_2.9e9_plus_peak_11294	chr1	224331295	224331646	+	352	31	28	27	34	17	23	14	22	26	10	18	16
macs2_2.9e9_plus_peak_11295	chr1	224331739	224331968	+	230	14	16	17	22	9	6	5	7	13	15	13	11
macs2_2.9e9_plus_peak_11296	chr1	224332878	224333077	+	200	19	10	9	5	7	7	8	4	16	9	9	10
macs2_2.9e9_plus_peak_11297	chr1	224333640	224334089	+	450	65	53	40	45	19	26	27	30	31	38	31	41
macs2_2.9e9_plus_peak_11298	chr1	224335299	224335623	+	325	94	77	57	74	28	39	23	33	57	54	58	56
macs2_2.9e9_plus_peak_11299	chr1	224336218	224336452	+	235	1	15	11	14	5	12	4	7	13	4	7	5
macs2_2.9e9_plus_peak_11300	chr1	224339601	224339856	+	256	12	12	10	11	5	5	8	15	9	10	8	8
macs2_2.9e9_plus_peak_11301	chr1	224340415	224340722	+	308	11	23	26	21	10	4	8	9	10	15	11	4
macs2_2.9e9_plus_peak_11302	chr1	224341503	224341704	+	202	3	7	2	5	5	12	4	4	5	3	4	8
macs2_2.9e9_plus_peak_11303	chr1	224342379	224342581	+	203	21	31	20	37	8	10	12	18	15	12	20	14
macs2_2.9e9_plus_peak_11304	chr1	224346829	224347347	+	519	70	39	27	37	11	16	29	22	52	59	33	35
macs2_2.9e9_plus_peak_11305	chr1	224349320	224349866	+	547	93	46	34	54	17	43	22	23	72	55	49	56
macs2_2.9e9_plus_peak_11306	chr1	224371899	224372383	+	485	26	15	26	37	11	9	16	23	14	20	25	18
macs2_2.9e9_plus_peak_11307	chr1	224373658	224373962	+	305	16	4	8	9	7	6	7	5	7	4	12	17
macs2_2.9e9_plus_peak_11308	chr1	224377644	224377972	+	329	36	24	20	18	16	11	22	24	35	21	11	16
macs2_2.9e9_plus_peak_11309	chr1	224378169	224378434	+	266	33	56	24	40	30	33	12	31	38	29	27	37
macs2_2.9e9_plus_peak_11310	chr1	224380595	224381268	+	674	344	470	268	278	116	239	131	213	215	233	153	235
macs2_2.9e9_plus_peak_11311	chr1	224389575	224389787	+	213	10	8	1	7	3	3	2	3	4	5	4	8
macs2_2.9e9_plus_peak_11312	chr1	224389972	224390178	+	207	7	2	3	4	6	4	1	1	6	6	6	7
macs2_2.9e9_plus_peak_11313	chr1	224391601	224391856	+	256	9	7	2	4	3	6	4	3	11	14	7	4
macs2_2.9e9_plus_peak_11314	chr1	224392102	224392362	+	261	24	26	20	10	13	11	18	14	28	23	21	22
macs2_2.9e9_plus_peak_11315	chr1	224400876	224401169	+	294	2	3	2	3	1	6	2	0	6	2	6	3
macs2_2.9e9_plus_peak_11316	chr1	224415585	224415854	+	270	2	6	0	1	3	1	2	1	1	7	2	4
macs2_2.9e9_plus_peak_11317	chr1	224441342	224441553	+	212	1	0	0	2	3	1	0	1	7	0	3	1
macs2_2.9e9_plus_peak_11318	chr1	224500448	224500651	+	204	0	0	2	2	1	0	0	0	6	1	2	1
macs2_2.9e9_plus_peak_11319	chr1	224518273	224518537	+	265	2	0	0	3	1	1	0	0	1	2	2	0
macs2_2.9e9_plus_peak_11320	chr1	224524470	224524709	+	240	2	1	0	0	3	2	0	1	3	0	1	3
macs2_2.9e9_plus_peak_11321	chr1	224525329	224525528	+	200	0	1	0	0	0	0	0	0	0	0	1	1
macs2_2.9e9_plus_peak_11322	chr1	224544598	224544868	+	271	110	71	85	85	47	47	44	42	42	34	49	40
macs2_2.9e9_plus_peak_11323	chr1	224546891	224547286	+	396	22	11	14	24	5	10	9	10	11	13	20	12
macs2_2.9e9_plus_peak_11324	chr1	224547384	224547686	+	303	45	48	48	46	23	29	26	31	26	36	39	27
macs2_2.9e9_plus_peak_11325	chr1	224551609	224552064	+	456	112	105	103	108	61	68	46	66	64	39	68	53
macs2_2.9e9_plus_peak_11326	chr1	224553594	224553875	+	282	93	52	57	43	21	33	22	26	31	32	13	37
macs2_2.9e9_plus_peak_11327	chr1	224554833	224555107	+	275	21	20	20	25	12	11	13	14	20	14	11	23
macs2_2.9e9_plus_peak_11328	chr1	224557655	224557910	+	256	32	35	13	25	15	12	17	15	16	14	13	20
macs2_2.9e9_plus_peak_11329	chr1	224559002	224559297	+	296	296	220	198	155	67	136	113	123	194	148	60	144
macs2_2.9e9_plus_peak_11330	chr1	224563504	224564048	+	545	1455	1501	1060	1335	784	947	763	857	1204	1029	1017	1045
macs2_2.9e9_plus_peak_11331	chr1	224564344	224564706	+	363	45	57	48	45	25	26	22	25	74	47	62	56
macs2_2.9e9_plus_peak_11332	chr1	224566833	224567274	+	442	232	208	150	158	112	120	82	138	237	225	249	214
macs2_2.9e9_plus_peak_11333	chr1	224622793	224623027	+	235	6	4	4	2	3	2	3	1	2	5	2	2
macs2_2.9e9_plus_peak_11334	chr1	224627003	224627364	+	362	3	3	0	2	1	2	4	0	2	1	5	2
macs2_2.9e9_plus_peak_11335	chr1	224633169	224633413	+	245	22	20	10	12	8	17	3	4	20	21	16	13
macs2_2.9e9_plus_peak_11336	chr1	224637701	224638533	+	833	42	16	17	11	4	9	8	10	18	16	20	13
macs2_2.9e9_plus_peak_11337	chr1	224647048	224647408	+	361	10	4	5	4	5	6	1	0	19	12	23	17
macs2_2.9e9_plus_peak_11338	chr1	224648100	224648531	+	432	56	44	29	36	10	14	15	20	50	46	26	34
macs2_2.9e9_plus_peak_11339	chr1	224655090	224655291	+	202	4	1	1	1	0	1	0	1	1	0	0	3
macs2_2.9e9_plus_peak_11340	chr1	224660366	224660603	+	238	6	12	2	2	0	1	1	0	3	0	5	0
macs2_2.9e9_plus_peak_11341	chr1	224660706	224661039	+	334	11	17	2	11	0	6	2	1	5	6	3	5
macs2_2.9e9_plus_peak_11342	chr1	224662003	224662379	+	377	11	15	2	6	8	0	2	0	2	4	1	5
macs2_2.9e9_plus_peak_11343	chr1	224678429	224678701	+	273	0	8	1	2	1	3	0	1	1	5	3	0
macs2_2.9e9_plus_peak_11344	chr1	224692811	224693120	+	310	11	8	3	12	1	3	3	1	7	9	4	1
macs2_2.9e9_plus_peak_11345	chr1	224698179	224698401	+	223	4	7	2	4	0	1	1	1	2	3	1	0
macs2_2.9e9_plus_peak_11346	chr1	224700064	224700309	+	246	10	20	4	9	3	9	1	1	7	4	5	3
macs2_2.9e9_plus_peak_11347	chr1	224702882	224703114	+	233	2	9	4	2	0	0	1	0	2	0	1	0
macs2_2.9e9_plus_peak_11348	chr1	224703499	224703779	+	281	9	11	1	2	1	3	1	3	0	5	0	0
macs2_2.9e9_plus_peak_11349	chr1	224708759	224709040	+	282	13	10	11	7	6	4	3	4	7	9	2	4
macs2_2.9e9_plus_peak_11350	chr1	224709649	224710020	+	372	10	3	2	4	2	3	2	3	1	3	4	2
macs2_2.9e9_plus_peak_11351	chr1	224711287	224711545	+	259	4	10	0	10	2	2	3	1	1	2	0	2
macs2_2.9e9_plus_peak_11352	chr1	224720790	224721215	+	426	12	17	9	3	5	1	1	6	3	3	2	0
macs2_2.9e9_plus_peak_11353	chr1	224742943	224743238	+	296	3	1	0	1	0	0	0	2	2	1	1	0
macs2_2.9e9_plus_peak_11354	chr1	224760117	224760330	+	214	11	3	0	3	2	2	1	1	3	0	0	2
macs2_2.9e9_plus_peak_11355	chr1	224763296	224763498	+	203	4	2	1	0	1	3	0	0	0	0	0	1
macs2_2.9e9_plus_peak_11356	chr1	224765003	224765308	+	306	3	4	0	1	2	0	0	0	1	0	0	0
macs2_2.9e9_plus_peak_11357	chr1	224765747	224765958	+	212	7	11	1	2	3	0	1	1	1	0	1	0
macs2_2.9e9_plus_peak_11358	chr1	224775510	224775709	+	200	4	4	4	1	0	1	0	0	0	0	0	0
macs2_2.9e9_plus_peak_11359	chr1	224776142	224776408	+	267	7	4	0	2	2	1	2	0	0	0	1	0
macs2_2.9e9_plus_peak_11360	chr1	224777857	224778065	+	209	7	11	0	1	0	1	0	0	2	0	1	0
macs2_2.9e9_plus_peak_11361	chr1	224813925	224814295	+	371	1	0	1	0	1	3	0	2	3	3	3	4
macs2_2.9e9_plus_peak_11362	chr1	224821842	224822076	+	235	0	1	3	1	0	0	1	1	2	2	1	3
macs2_2.9e9_plus_peak_11363	chr1	224822184	224822393	+	210	0	0	1	0	0	0	0	4	2	5	1	0
macs2_2.9e9_plus_peak_11364	chr1	224835973	224836201	+	229	0	1	0	0	0	0	1	2	3	1	6	2
macs2_2.9e9_plus_peak_11365	chr1	224838698	224838951	+	254	2	0	0	4	0	2	0	3	1	0	1	0
macs2_2.9e9_plus_peak_11366	chr1	224855393	224855745	+	353	1	0	2	2	0	3	1	1	2	0	3	0
macs2_2.9e9_plus_peak_11367	chr1	224870846	224871118	+	273	0	1	3	0	3	2	0	1	1	5	0	0
macs2_2.9e9_plus_peak_11368	chr1	224927956	224928397	+	442	4	1	8	9	3	3	8	4	3	10	4	7
macs2_2.9e9_plus_peak_11369	chr1	225117389	225117698	+	310	208	136	200	133	70	100	72	67	145	102	144	117
macs2_2.9e9_plus_peak_11370	chr1	225121598	225122299	+	702	122	146	103	135	53	78	82	106	124	78	69	73
macs2_2.9e9_plus_peak_11371	chr1	225122602	225123437	+	836	126	88	105	88	35	55	62	59	90	64	38	49
macs2_2.9e9_plus_peak_11372	chr1	225123575	225124250	+	676	146	130	134	116	61	62	68	94	123	76	65	78
macs2_2.9e9_plus_peak_11373	chr1	225124902	225125229	+	328	20	31	35	28	10	18	11	21	32	18	18	23
macs2_2.9e9_plus_peak_11374	chr1	225125717	225126147	+	431	62	65	70	68	39	42	48	50	67	36	35	46
macs2_2.9e9_plus_peak_11375	chr1	225138290	225138667	+	378	16	25	23	15	9	11	13	11	26	11	18	17
macs2_2.9e9_plus_peak_11376	chr1	225140278	225140630	+	353	178	208	172	159	76	122	89	114	164	126	176	144
macs2_2.9e9_plus_peak_11377	chr1	225141461	225141886	+	426	34	29	40	28	14	18	18	18	31	8	9	33
macs2_2.9e9_plus_peak_11378	chr1	225144675	225145016	+	342	39	23	26	31	18	18	7	13	27	22	18	14
macs2_2.9e9_plus_peak_11379	chr1	225145215	225146350	+	1136	195	196	147	174	91	102	68	102	129	100	112	121
macs2_2.9e9_plus_peak_11380	chr1	225155208	225155864	+	657	376	294	496	575	276	356	330	392	341	248	195	347
macs2_2.9e9_plus_peak_11381	chr1	225156050	225156725	+	676	104	90	60	92	54	49	45	62	94	64	58	67
macs2_2.9e9_plus_peak_11382	chr1	225157019	225157648	+	630	246	219	267	269	160	177	172	183	229	148	149	153
macs2_2.9e9_plus_peak_11383	chr1	225165041	225166140	+	1100	250	258	118	250	84	107	55	89	109	114	123	143
macs2_2.9e9_plus_peak_11384	chr1	225173208	225174168	+	961	239	273	129	177	68	101	75	71	143	137	110	105
macs2_2.9e9_plus_peak_11385	chr1	225174416	225174834	+	419	32	19	19	31	13	8	8	7	16	19	18	16
macs2_2.9e9_plus_peak_11386	chr1	225181586	225181829	+	244	1	0	0	1	0	2	2	0	6	2	1	1
macs2_2.9e9_plus_peak_11387	chr1	225189118	225189480	+	363	46	46	31	40	7	12	9	21	33	30	22	28
macs2_2.9e9_plus_peak_11388	chr1	225191183	225191513	+	331	118	101	57	92	34	37	22	31	90	96	65	65
macs2_2.9e9_plus_peak_11389	chr1	225194437	225194730	+	294	8	6	6	8	9	11	6	10	20	25	23	15
macs2_2.9e9_plus_peak_11390	chr1	225198594	225198815	+	222	10	9	5	7	3	7	3	3	3	8	8	4
macs2_2.9e9_plus_peak_11391	chr1	225205820	225206170	+	351	98	137	63	105	45	55	37	33	85	58	78	75
macs2_2.9e9_plus_peak_11392	chr1	225206825	225207076	+	252	24	26	11	8	9	12	5	11	16	16	17	14
macs2_2.9e9_plus_peak_11393	chr1	225207505	225207950	+	446	70	73	23	42	21	27	22	17	37	24	37	25
macs2_2.9e9_plus_peak_11394	chr1	225208067	225208321	+	255	71	83	45	56	26	36	16	28	48	47	53	33
macs2_2.9e9_plus_peak_11395	chr1	225209333	225209559	+	227	18	13	16	8	10	12	12	6	12	12	20	13
macs2_2.9e9_plus_peak_11396	chr1	225210827	225211048	+	222	18	20	8	22	6	7	5	8	12	11	15	5
macs2_2.9e9_plus_peak_11397	chr1	225217003	225217251	+	249	9	6	0	2	2	1	3	1	1	3	0	0
macs2_2.9e9_plus_peak_11398	chr1	225217336	225217612	+	277	49	39	26	55	13	17	15	9	27	25	24	28
macs2_2.9e9_plus_peak_11399	chr1	225219167	225219384	+	218	4	7	3	2	1	3	1	1	4	2	2	3
macs2_2.9e9_plus_peak_11400	chr1	225223615	225223819	+	205	10	1	3	4	2	4	5	3	10	5	5	4
macs2_2.9e9_plus_peak_11401	chr1	225226697	225227377	+	681	61	43	29	31	13	22	24	15	52	61	44	56
macs2_2.9e9_plus_peak_11402	chr1	225228901	225229221	+	321	38	38	18	13	24	34	11	19	48	45	52	63
macs2_2.9e9_plus_peak_11403	chr1	225230551	225231112	+	562	147	165	88	107	55	76	45	61	119	99	100	85
macs2_2.9e9_plus_peak_11404	chr1	225236081	225236329	+	249	19	22	15	17	5	9	2	4	12	9	18	13
macs2_2.9e9_plus_peak_11405	chr1	225236435	225236646	+	212	8	9	6	8	3	4	3	3	3	4	7	3
macs2_2.9e9_plus_peak_11406	chr1	225239195	225239774	+	580	101	100	75	73	40	55	33	48	114	115	91	86
macs2_2.9e9_plus_peak_11407	chr1	225242654	225243011	+	358	6	18	11	9	11	9	6	12	47	66	34	33
macs2_2.9e9_plus_peak_11408	chr1	225249617	225250924	+	1308	203	198	89	154	75	102	44	57	114	115	145	101
macs2_2.9e9_plus_peak_11409	chr1	225251161	225251748	+	588	141	157	61	100	40	55	22	38	92	96	86	71
macs2_2.9e9_plus_peak_11410	chr1	225256607	225256806	+	200	1	2	1	0	0	0	1	0	2	0	0	0
macs2_2.9e9_plus_peak_11411	chr1	225261339	225261564	+	226	7	6	6	5	1	5	4	1	8	3	7	2
macs2_2.9e9_plus_peak_11412	chr1	225265413	225265855	+	443	29	7	14	8	1	7	6	5	11	11	6	4
macs2_2.9e9_plus_peak_11413	chr1	225270011	225270272	+	262	9	14	7	10	7	5	5	7	7	2	7	2
macs2_2.9e9_plus_peak_11414	chr1	225274258	225274511	+	254	15	11	9	11	5	8	5	5	9	19	5	6
macs2_2.9e9_plus_peak_11415	chr1	225277037	225277274	+	238	16	24	8	10	3	11	4	10	14	13	9	11
macs2_2.9e9_plus_peak_11416	chr1	225279483	225279749	+	267	12	16	7	9	6	8	5	3	14	11	8	12
macs2_2.9e9_plus_peak_11417	chr1	225280333	225280611	+	279	33	59	11	40	15	24	4	15	32	23	33	15
macs2_2.9e9_plus_peak_11418	chr1	225282242	225282631	+	390	29	47	17	22	14	18	7	11	33	21	23	16
macs2_2.9e9_plus_peak_11419	chr1	225285620	225286007	+	388	32	24	9	29	10	9	7	16	26	20	31	12
macs2_2.9e9_plus_peak_11420	chr1	225295052	225295352	+	301	7	1	0	1	0	3	1	0	3	3	7	0
macs2_2.9e9_plus_peak_11421	chr1	225303779	225304948	+	1170	70	67	33	50	22	20	14	15	41	57	51	54
macs2_2.9e9_plus_peak_11422	chr1	225306388	225306716	+	329	50	42	24	44	13	16	14	10	21	35	26	26
macs2_2.9e9_plus_peak_11423	chr1	225310199	225310583	+	385	10	14	10	6	6	3	2	3	6	6	3	9
macs2_2.9e9_plus_peak_11424	chr1	225311296	225311560	+	265	2	5	7	3	3	0	3	2	4	7	2	7
macs2_2.9e9_plus_peak_11425	chr1	225318602	225318801	+	200	0	5	2	2	3	1	0	0	0	5	1	0
macs2_2.9e9_plus_peak_11426	chr1	225319411	225319758	+	348	12	8	3	10	6	5	3	6	4	19	7	10
macs2_2.9e9_plus_peak_11427	chr1	225325007	225325231	+	225	7	3	3	0	0	3	1	2	11	6	4	2
macs2_2.9e9_plus_peak_11428	chr1	225329643	225330032	+	390	9	5	3	10	1	3	3	4	5	10	8	6
macs2_2.9e9_plus_peak_11429	chr1	225332537	225332820	+	284	24	24	13	13	4	9	5	7	8	20	13	10
macs2_2.9e9_plus_peak_11430	chr1	225333023	225333257	+	235	10	12	2	4	2	1	3	2	2	6	8	2
macs2_2.9e9_plus_peak_11431	chr1	225338283	225338574	+	292	13	14	2	11	3	4	0	2	6	6	5	6
macs2_2.9e9_plus_peak_11432	chr1	225341527	225341850	+	324	20	29	7	11	4	5	5	3	5	11	14	11
macs2_2.9e9_plus_peak_11433	chr1	225342775	225343021	+	247	5	7	3	3	0	0	1	1	2	1	3	7
macs2_2.9e9_plus_peak_11434	chr1	225343571	225343773	+	203	2	6	1	1	4	4	1	1	3	2	3	3
macs2_2.9e9_plus_peak_11435	chr1	225347907	225348106	+	200	3	1	0	1	1	2	2	1	1	0	5	0
macs2_2.9e9_plus_peak_11436	chr1	225350625	225350958	+	334	18	27	6	22	8	16	2	8	17	17	20	10
macs2_2.9e9_plus_peak_11437	chr1	225355733	225355935	+	203	0	5	1	6	0	0	3	2	0	1	0	1
macs2_2.9e9_plus_peak_11438	chr1	225357097	225357385	+	289	11	7	2	4	1	5	2	0	3	2	4	7
macs2_2.9e9_plus_peak_11439	chr1	225358968	225359181	+	214	3	5	2	6	5	0	0	2	2	3	0	3
macs2_2.9e9_plus_peak_11440	chr1	225361865	225362355	+	491	18	7	8	13	5	3	4	1	4	2	6	2
macs2_2.9e9_plus_peak_11441	chr1	225371021	225371497	+	477	19	17	5	16	6	3	1	5	18	25	15	13
macs2_2.9e9_plus_peak_11442	chr1	225372355	225372775	+	421	8	11	1	3	1	8	1	6	4	3	6	4
macs2_2.9e9_plus_peak_11443	chr1	225373589	225373862	+	274	22	18	10	10	5	9	4	6	5	7	7	7
macs2_2.9e9_plus_peak_11444	chr1	225381603	225381983	+	381	2	3	3	4	0	0	0	1	6	2	0	4
macs2_2.9e9_plus_peak_11445	chr1	225382433	225382755	+	323	4	4	1	1	0	0	1	0	5	5	1	2
macs2_2.9e9_plus_peak_11446	chr1	225383199	225383489	+	291	3	10	0	2	1	2	1	3	0	1	5	4
macs2_2.9e9_plus_peak_11447	chr1	225395182	225395384	+	203	3	2	2	2	1	1	1	1	3	5	3	0
macs2_2.9e9_plus_peak_11448	chr1	225395603	225396272	+	670	29	23	5	10	6	10	3	5	9	24	12	16
macs2_2.9e9_plus_peak_11449	chr1	225399020	225399255	+	236	1	5	0	2	1	3	2	0	2	5	3	3
macs2_2.9e9_plus_peak_11450	chr1	225416712	225416933	+	222	2	1	0	3	0	0	0	0	5	8	3	2
macs2_2.9e9_plus_peak_11451	chr1	225418146	225418495	+	350	6	3	1	3	0	1	1	1	7	3	2	1
macs2_2.9e9_plus_peak_11452	chr1	225430954	225431190	+	237	4	4	0	0	0	1	0	0	1	3	1	1
macs2_2.9e9_plus_peak_11453	chr1	225434945	225435204	+	260	5	8	0	5	0	0	0	2	3	11	4	5
macs2_2.9e9_plus_peak_11454	chr1	225435984	225436189	+	206	5	2	1	3	0	0	1	2	2	4	2	0
macs2_2.9e9_plus_peak_11455	chr1	225443384	225443603	+	220	3	1	0	2	0	1	0	0	1	2	0	3
macs2_2.9e9_plus_peak_11456	chr1	225444037	225444302	+	266	5	4	1	5	0	3	1	1	0	4	2	1
macs2_2.9e9_plus_peak_11457	chr1	225450619	225450832	+	214	4	3	0	1	0	1	1	0	1	0	5	2
macs2_2.9e9_plus_peak_11458	chr1	225471071	225471271	+	201	1	4	1	0	0	0	0	0	2	4	8	3
macs2_2.9e9_plus_peak_11459	chr1	225473935	225474146	+	212	7	4	0	0	0	0	0	3	2	2	0	2
macs2_2.9e9_plus_peak_11460	chr1	225489565	225489764	+	200	1	1	0	0	0	0	0	0	0	3	0	2
macs2_2.9e9_plus_peak_11461	chr1	225491768	225492073	+	306	1	3	1	1	0	2	0	0	5	7	2	4
macs2_2.9e9_plus_peak_11462	chr1	225514173	225514393	+	221	3	3	0	0	0	0	0	0	2	1	3	2
macs2_2.9e9_plus_peak_11463	chr1	225520295	225520612	+	318	4	4	0	3	1	1	0	5	8	8	2	2
macs2_2.9e9_plus_peak_11464	chr1	225521198	225521473	+	276	4	2	2	0	1	0	0	2	3	1	3	2
macs2_2.9e9_plus_peak_11465	chr1	225526675	225526965	+	291	8	7	2	4	0	1	0	0	5	4	9	2
macs2_2.9e9_plus_peak_11466	chr1	225550186	225550398	+	213	1	0	0	0	0	2	0	0	3	2	2	2
macs2_2.9e9_plus_peak_11467	chr1	225550479	225550678	+	200	0	5	1	0	0	0	0	0	0	1	1	0
macs2_2.9e9_plus_peak_11468	chr1	225556695	225556894	+	200	2	2	0	0	2	1	0	0	5	5	1	0
macs2_2.9e9_plus_peak_11469	chr1	225560651	225560938	+	288	8	6	0	1	0	1	0	1	5	10	5	3
macs2_2.9e9_plus_peak_11470	chr1	225586820	225587117	+	298	2	4	1	1	0	0	0	0	11	12	2	6
macs2_2.9e9_plus_peak_11471	chr1	225672319	225672542	+	224	2	4	1	1	0	2	0	2	7	0	2	3
macs2_2.9e9_plus_peak_11472	chr1	225709220	225709477	+	258	1	0	1	3	5	0	1	1	6	1	3	8
macs2_2.9e9_plus_peak_11473	chr1	225729045	225729244	+	200	1	1	1	0	0	0	0	1	0	1	0	0
macs2_2.9e9_plus_peak_11474	chr1	225777936	225778241	+	306	2	5	1	2	3	0	1	1	6	1	3	3
macs2_2.9e9_plus_peak_11475	chr1	225796284	225796673	+	390	4	4	7	6	6	12	6	0	5	2	7	0
macs2_2.9e9_plus_peak_11476	chr1	225818998	225819428	+	431	4	1	3	5	13	8	2	4	12	6	5	3
macs2_2.9e9_plus_peak_11477	chr1	225841610	225842158	+	549	78	60	63	88	47	56	27	50	169	122	108	95
macs2_2.9e9_plus_peak_11478	chr1	225842284	225842750	+	467	16	12	9	17	11	10	7	3	17	9	4	10
macs2_2.9e9_plus_peak_11479	chr1	225965562	225965843	+	282	2	1	4	0	5	14	0	2	3	2	4	1
macs2_2.9e9_plus_peak_11480	chr1	225966454	225966917	+	464	36	40	39	39	16	13	20	22	33	7	22	28
macs2_2.9e9_plus_peak_11481	chr1	225967249	225967840	+	592	19	19	18	15	6	5	12	16	7	11	14	12
macs2_2.9e9_plus_peak_11482	chr1	225975122	225975340	+	219	37	36	35	33	23	21	20	27	23	24	20	21
macs2_2.9e9_plus_peak_11483	chr1	225977172	225978297	+	1126	1571	1247	1271	1178	552	778	651	827	1260	1087	717	1074
macs2_2.9e9_plus_peak_11484	chr1	225988205	225988515	+	311	7	2	9	13	3	6	7	0	2	1	8	3
macs2_2.9e9_plus_peak_11485	chr1	225989289	225990300	+	1012	41	45	50	41	31	20	32	41	15	9	10	6
macs2_2.9e9_plus_peak_11486	chr1	225997069	225997603	+	535	5	2	5	5	2	1	3	8	3	5	7	7
macs2_2.9e9_plus_peak_11487	chr1	225999255	225999710	+	456	4	1	4	3	2	4	0	1	1	1	3	2
macs2_2.9e9_plus_peak_11488	chr1	226006296	226006766	+	471	6	12	9	13	3	4	10	2	5	9	9	6
macs2_2.9e9_plus_peak_11489	chr1	226013943	226014283	+	341	10	11	14	15	10	9	9	15	5	13	9	18
macs2_2.9e9_plus_peak_11490	chr1	226019094	226019312	+	219	9	7	5	5	3	4	3	4	2	3	2	1
macs2_2.9e9_plus_peak_11491	chr1	226022119	226022422	+	304	23	16	13	14	5	10	10	11	13	17	7	8
macs2_2.9e9_plus_peak_11492	chr1	226028141	226028346	+	206	8	9	3	8	4	1	3	2	2	3	8	4
macs2_2.9e9_plus_peak_11493	chr1	226031703	226031910	+	208	11	8	16	8	5	12	4	6	10	13	17	4
macs2_2.9e9_plus_peak_11494	chr1	226032954	226033400	+	447	109	102	78	92	39	52	47	53	105	58	73	60
macs2_2.9e9_plus_peak_11495	chr1	226071166	226071538	+	373	8	12	13	9	4	8	3	5	12	3	16	9
macs2_2.9e9_plus_peak_11496	chr1	226071973	226072186	+	214	3	1	8	3	0	4	0	1	2	1	0	2
macs2_2.9e9_plus_peak_11497	chr1	226073788	226074100	+	313	4	1	6	16	0	2	2	9	8	5	1	5
macs2_2.9e9_plus_peak_11498	chr1	226166829	226167220	+	392	8	3	2	7	6	3	1	6	8	9	6	9
macs2_2.9e9_plus_peak_11499	chr1	226188095	226188364	+	270	8	6	4	4	3	2	2	1	4	1	2	1
macs2_2.9e9_plus_peak_11500	chr1	226211282	226211560	+	279	2	1	1	2	3	0	3	4	4	0	4	7
macs2_2.9e9_plus_peak_11501	chr1	226211875	226212139	+	265	3	6	2	3	3	1	0	2	1	4	4	3
macs2_2.9e9_plus_peak_11502	chr1	226240107	226240314	+	208	18	14	11	17	9	5	10	9	10	8	12	7
macs2_2.9e9_plus_peak_11503	chr1	226240864	226241161	+	298	1	3	4	3	2	3	2	3	2	3	4	1
macs2_2.9e9_plus_peak_11504	chr1	226250431	226250690	+	260	36	18	14	22	7	3	8	6	7	9	3	8
macs2_2.9e9_plus_peak_11505	chr1	226251983	226252359	+	377	18	7	7	12	6	5	7	5	8	0	3	7
macs2_2.9e9_plus_peak_11506	chr1	226253454	226253689	+	236	5	2	0	0	0	0	4	0	1	1	0	2
macs2_2.9e9_plus_peak_11507	chr1	226255223	226255552	+	330	12	11	9	11	6	20	5	7	13	4	7	8
macs2_2.9e9_plus_peak_11508	chr1	226258729	226259365	+	637	30	26	32	31	10	11	16	13	19	18	6	10
macs2_2.9e9_plus_peak_11509	chr1	226259642	226259846	+	205	20	28	13	10	3	20	4	12	19	9	20	7
macs2_2.9e9_plus_peak_11510	chr1	226265837	226266081	+	245	5	1	2	0	1	4	0	4	1	0	7	1
macs2_2.9e9_plus_peak_11511	chr1	226271894	226272274	+	381	10	6	21	26	15	17	13	13	11	6	7	5
macs2_2.9e9_plus_peak_11512	chr1	226272492	226272754	+	263	7	9	27	23	12	6	7	11	6	11	5	13
macs2_2.9e9_plus_peak_11513	chr1	226272943	226273196	+	254	17	11	9	13	6	15	7	4	20	13	7	13
macs2_2.9e9_plus_peak_11514	chr1	226277255	226277539	+	285	18	22	13	9	8	16	10	12	18	15	13	11
macs2_2.9e9_plus_peak_11515	chr1	226277780	226278084	+	305	29	19	15	15	3	10	10	11	26	31	14	24
macs2_2.9e9_plus_peak_11516	chr1	226280611	226280886	+	276	22	20	7	31	11	13	3	7	29	32	23	20
macs2_2.9e9_plus_peak_11517	chr1	226284292	226284560	+	269	8	11	6	6	6	5	4	5	6	17	8	18
macs2_2.9e9_plus_peak_11518	chr1	226285044	226285243	+	200	3	3	2	2	2	3	0	1	5	6	10	7
macs2_2.9e9_plus_peak_11519	chr1	226288146	226288728	+	583	31	26	6	12	8	18	4	13	21	24	25	30
macs2_2.9e9_plus_peak_11520	chr1	226293981	226294191	+	211	10	13	4	7	3	6	4	4	7	5	12	7
macs2_2.9e9_plus_peak_11521	chr1	226296545	226296752	+	208	2	2	0	2	0	1	0	1	1	3	0	3
macs2_2.9e9_plus_peak_11522	chr1	226312082	226312485	+	404	6	1	2	1	1	3	1	2	5	4	6	2
macs2_2.9e9_plus_peak_11523	chr1	226315204	226315404	+	201	2	4	1	1	0	0	0	1	3	0	0	1
macs2_2.9e9_plus_peak_11524	chr1	226332698	226332946	+	249	2	2	0	0	1	0	0	0	5	1	2	2
macs2_2.9e9_plus_peak_11525	chr1	226339559	226339818	+	260	0	0	0	0	1	3	0	0	6	3	2	0
macs2_2.9e9_plus_peak_11526	chr1	226366228	226366439	+	212	1	0	0	2	0	1	0	0	3	0	2	1
macs2_2.9e9_plus_peak_11527	chr1	226374760	226375192	+	433	13	18	11	18	4	9	3	6	14	9	4	8
macs2_2.9e9_plus_peak_11528	chr1	226375650	226375849	+	200	3	4	3	4	3	2	1	0	2	1	2	6
macs2_2.9e9_plus_peak_11529	chr1	226384869	226385154	+	286	5	3	6	2	0	0	0	3	3	4	0	7
macs2_2.9e9_plus_peak_11530	chr1	226393487	226393687	+	201	0	0	1	0	1	0	0	0	0	1	0	0
macs2_2.9e9_plus_peak_11531	chr1	226414278	226415188	+	911	8	10	34	19	7	16	13	13	25	10	20	18
macs2_2.9e9_plus_peak_11532	chr1	226422760	226423110	+	351	0	1	0	0	1	2	1	3	2	1	1	2
macs2_2.9e9_plus_peak_11533	chr1	226434386	226434604	+	219	0	2	2	0	1	0	0	0	2	3	1	1
macs2_2.9e9_plus_peak_11534	chr1	226442578	226442777	+	200	0	1	0	2	1	0	0	1	1	1	0	0
macs2_2.9e9_plus_peak_11535	chr1	226455077	226455291	+	215	1	7	3	6	6	3	4	1	3	2	6	3
macs2_2.9e9_plus_peak_11536	chr1	226497330	226497948	+	619	97	54	124	92	37	63	47	58	102	103	37	70
macs2_2.9e9_plus_peak_11537	chr1	226516460	226516750	+	291	1	1	1	0	3	5	1	4	1	0	3	1
macs2_2.9e9_plus_peak_11538	chr1	226548534	226549055	+	522	29	10	23	28	14	13	10	12	21	20	35	18
macs2_2.9e9_plus_peak_11539	chr1	226597278	226597558	+	281	1	2	4	1	2	7	0	1	7	5	4	2
macs2_2.9e9_plus_peak_11540	chr1	226598032	226598478	+	447	1	2	2	1	0	1	0	1	4	0	3	4
macs2_2.9e9_plus_peak_11541	chr1	226620034	226620234	+	201	0	0	0	2	0	0	0	1	1	1	1	1
macs2_2.9e9_plus_peak_11542	chr1	226626958	226627157	+	200	0	0	0	1	0	0	1	0	0	0	1	0
macs2_2.9e9_plus_peak_11543	chr1	226740935	226741380	+	446	8	6	3	9	4	6	1	6	11	8	3	1
macs2_2.9e9_plus_peak_11544	chr1	226746367	226746575	+	209	3	6	3	3	5	2	3	4	11	5	9	3
macs2_2.9e9_plus_peak_11545	chr1	226747566	226747947	+	382	3	6	9	10	4	6	4	2	8	4	5	5
macs2_2.9e9_plus_peak_11546	chr1	226750012	226750270	+	259	1	3	4	4	2	4	3	2	12	2	6	8
macs2_2.9e9_plus_peak_11547	chr1	226758844	226759064	+	221	2	0	1	1	1	1	0	0	1	2	2	1
macs2_2.9e9_plus_peak_11548	chr1	226763983	226764182	+	200	0	3	0	1	2	0	1	2	2	2	0	0
macs2_2.9e9_plus_peak_11549	chr1	226764806	226765188	+	383	11	8	8	7	2	3	8	6	13	9	9	4
macs2_2.9e9_plus_peak_11550	chr1	226770191	226770408	+	218	0	1	3	0	1	0	4	1	3	0	2	0
macs2_2.9e9_plus_peak_11551	chr1	226772376	226772637	+	262	1	2	0	1	1	2	2	0	1	0	0	3
macs2_2.9e9_plus_peak_11552	chr1	226787728	226788101	+	374	3	2	2	4	0	4	1	4	5	1	2	1
macs2_2.9e9_plus_peak_11553	chr1	226789824	226790039	+	216	1	1	6	6	0	2	3	2	3	0	1	1
macs2_2.9e9_plus_peak_11554	chr1	226791030	226791237	+	208	1	5	1	2	1	3	0	1	3	2	0	1
macs2_2.9e9_plus_peak_11555	chr1	226796017	226796310	+	294	8	10	8	12	2	3	3	4	9	0	3	0
macs2_2.9e9_plus_peak_11556	chr1	226796620	226797046	+	427	24	26	19	26	6	12	11	12	12	9	6	3
macs2_2.9e9_plus_peak_11557	chr1	226891496	226891780	+	285	6	0	4	5	2	0	1	1	0	2	1	3
macs2_2.9e9_plus_peak_11558	chr1	227036567	227036809	+	243	1	1	3	0	1	3	4	2	1	1	0	2
macs2_2.9e9_plus_peak_11559	chr1	227060975	227061209	+	235	0	0	1	2	3	3	1	2	3	2	0	0
macs2_2.9e9_plus_peak_11560	chr1	227064056	227064353	+	298	4	3	0	1	2	5	2	0	1	1	1	1
macs2_2.9e9_plus_peak_11561	chr1	227070096	227070504	+	409	2	9	2	4	4	5	3	1	12	8	2	2
macs2_2.9e9_plus_peak_11562	chr1	227072426	227072684	+	259	1	3	2	5	1	1	0	2	2	1	3	2
macs2_2.9e9_plus_peak_11563	chr1	227083198	227083933	+	736	134	120	83	87	54	95	70	80	111	118	122	120
macs2_2.9e9_plus_peak_11564	chr1	227085137	227085344	+	208	6	5	2	1	0	4	1	0	1	11	3	5
macs2_2.9e9_plus_peak_11565	chr1	227091280	227091571	+	292	3	5	1	5	1	2	3	1	2	3	2	3
macs2_2.9e9_plus_peak_11566	chr1	227098946	227099149	+	204	0	2	0	0	0	1	0	0	3	3	2	0
macs2_2.9e9_plus_peak_11567	chr1	227105637	227105990	+	354	3	4	3	1	5	2	2	2	9	0	4	3
macs2_2.9e9_plus_peak_11568	chr1	227129071	227129597	+	527	16	14	11	15	6	3	5	8	14	12	15	11
macs2_2.9e9_plus_peak_11569	chr1	227132056	227132541	+	486	7	4	6	8	6	2	2	6	3	4	9	7
macs2_2.9e9_plus_peak_11570	chr1	227136363	227136587	+	225	7	5	3	10	1	6	2	2	10	7	15	5
macs2_2.9e9_plus_peak_11571	chr1	227139193	227139618	+	426	74	80	51	75	39	30	34	51	81	65	77	49
macs2_2.9e9_plus_peak_11572	chr1	227145795	227146056	+	262	1	4	2	1	1	2	5	1	5	2	2	4
macs2_2.9e9_plus_peak_11573	chr1	227146729	227147225	+	497	3	4	2	6	3	2	4	3	7	3	6	3
macs2_2.9e9_plus_peak_11574	chr1	227155170	227155433	+	264	6	4	6	4	2	6	5	5	16	9	8	4
macs2_2.9e9_plus_peak_11575	chr1	227158493	227158800	+	308	27	20	19	26	14	25	17	16	39	44	19	40
macs2_2.9e9_plus_peak_11576	chr1	227159154	227159384	+	231	6	17	10	20	10	9	21	15	50	40	24	23
macs2_2.9e9_plus_peak_11577	chr1	227159841	227160109	+	269	9	14	5	5	7	8	9	9	13	15	19	14
macs2_2.9e9_plus_peak_11578	chr1	227174595	227175379	+	785	934	833	522	633	317	509	403	478	749	824	684	732
macs2_2.9e9_plus_peak_11579	chr1	227252654	227252853	+	200	0	0	0	0	0	0	0	0	2	1	0	0
macs2_2.9e9_plus_peak_11580	chr1	227323522	227323751	+	230	101	128	77	86	43	78	54	64	132	111	47	81
macs2_2.9e9_plus_peak_11581	chr1	227507161	227507474	+	314	4	5	4	2	1	4	2	0	6	15	7	4
macs2_2.9e9_plus_peak_11582	chr1	227507615	227507860	+	246	3	1	4	2	1	1	1	0	8	5	7	1
macs2_2.9e9_plus_peak_11583	chr1	227618662	227618889	+	228	5	6	8	7	3	7	3	5	14	6	8	4
macs2_2.9e9_plus_peak_11584	chr1	227622249	227622453	+	205	5	5	3	5	0	6	1	2	8	4	3	4
macs2_2.9e9_plus_peak_11585	chr1	227752372	227752614	+	243	3	3	7	5	1	1	1	3	3	6	2	1
macs2_2.9e9_plus_peak_11586	chr1	227755495	227755719	+	225	1	1	3	3	3	1	1	2	3	1	0	1
macs2_2.9e9_plus_peak_11587	chr1	227755914	227756113	+	200	1	0	2	2	2	1	2	1	1	0	1	1
macs2_2.9e9_plus_peak_11588	chr1	227768517	227769180	+	664	20	15	27	21	10	10	9	4	18	22	7	12
macs2_2.9e9_plus_peak_11589	chr1	227773413	227774414	+	1002	97	39	59	65	38	27	45	43	65	53	57	42
macs2_2.9e9_plus_peak_11590	chr1	227774858	227775078	+	221	5	3	0	4	0	3	2	4	2	2	1	2
macs2_2.9e9_plus_peak_11591	chr1	227781181	227781532	+	352	5	13	4	11	2	4	1	6	3	2	3	3
macs2_2.9e9_plus_peak_11592	chr1	227783227	227783474	+	248	3	8	4	4	0	2	5	2	4	2	3	3
macs2_2.9e9_plus_peak_11593	chr1	227784458	227784687	+	230	8	11	4	5	0	1	6	6	12	2	8	7
macs2_2.9e9_plus_peak_11594	chr1	227785064	227785580	+	517	24	19	30	39	8	23	30	19	40	30	13	21
macs2_2.9e9_plus_peak_11595	chr1	227796400	227797055	+	656	14	12	16	25	7	16	14	14	20	22	9	28
macs2_2.9e9_plus_peak_11596	chr1	227802524	227802742	+	219	0	2	2	4	2	1	0	0	2	0	1	1
macs2_2.9e9_plus_peak_11597	chr1	227805282	227805488	+	207	3	4	7	3	0	2	2	0	3	0	0	3
macs2_2.9e9_plus_peak_11598	chr1	227807517	227807777	+	261	7	3	3	0	1	2	2	5	4	1	2	2
macs2_2.9e9_plus_peak_11599	chr1	227813667	227813924	+	258	12	11	11	16	13	8	8	4	19	10	14	5
macs2_2.9e9_plus_peak_11600	chr1	227822263	227822910	+	648	71	61	74	87	28	39	50	39	99	66	56	61
macs2_2.9e9_plus_peak_11601	chr1	227826314	227826599	+	286	28	21	21	23	13	14	11	10	24	24	14	18
macs2_2.9e9_plus_peak_11602	chr1	227829155	227829561	+	407	59	55	54	63	35	26	35	36	59	41	44	60
macs2_2.9e9_plus_peak_11603	chr1	227834355	227834677	+	323	4	6	6	7	7	5	0	4	4	1	1	3
macs2_2.9e9_plus_peak_11604	chr1	227836309	227836636	+	328	11	11	14	19	7	8	15	21	8	11	15	3
macs2_2.9e9_plus_peak_11605	chr1	227842251	227842477	+	227	12	13	13	21	9	9	15	15	18	11	17	10
macs2_2.9e9_plus_peak_11606	chr1	227845310	227845511	+	202	15	7	12	14	15	12	5	7	24	12	8	12
macs2_2.9e9_plus_peak_11607	chr1	227847358	227847687	+	330	19	15	18	9	10	10	18	14	17	6	16	12
macs2_2.9e9_plus_peak_11608	chr1	227848527	227849268	+	742	104	118	153	151	108	115	110	95	200	168	132	147
macs2_2.9e9_plus_peak_11609	chr1	227849850	227850260	+	411	86	97	86	106	66	59	62	71	78	54	60	75
macs2_2.9e9_plus_peak_11610	chr1	227857255	227857681	+	427	16	19	15	11	11	9	6	4	2	9	8	9
macs2_2.9e9_plus_peak_11611	chr1	227860020	227860242	+	223	6	8	3	7	5	0	2	5	4	4	1	1
macs2_2.9e9_plus_peak_11612	chr1	227866472	227867014	+	543	15	19	12	20	14	10	7	13	9	8	5	13
macs2_2.9e9_plus_peak_11613	chr1	227867210	227867460	+	251	11	9	8	6	3	9	6	6	4	1	5	1
macs2_2.9e9_plus_peak_11614	chr1	227868307	227868589	+	283	8	5	4	2	5	1	6	3	2	5	3	5
macs2_2.9e9_plus_peak_11615	chr1	227868681	227869096	+	416	22	18	16	12	14	12	10	8	14	7	7	6
macs2_2.9e9_plus_peak_11616	chr1	227872707	227872922	+	216	6	3	4	3	2	2	2	3	4	1	0	1
macs2_2.9e9_plus_peak_11617	chr1	227876378	227876896	+	519	9	10	6	10	5	2	7	8	0	1	0	3
macs2_2.9e9_plus_peak_11618	chr1	227877021	227877228	+	208	4	4	1	4	2	2	5	0	3	6	3	2
macs2_2.9e9_plus_peak_11619	chr1	227877662	227877900	+	239	6	7	12	1	1	2	5	1	4	1	1	1
macs2_2.9e9_plus_peak_11620	chr1	227878151	227878354	+	204	5	3	3	3	4	1	6	2	3	0	0	2
macs2_2.9e9_plus_peak_11621	chr1	227878521	227878787	+	267	4	5	3	4	2	2	3	4	3	2	0	4
macs2_2.9e9_plus_peak_11622	chr1	227888632	227888834	+	203	3	5	1	4	0	4	2	1	1	0	0	2
macs2_2.9e9_plus_peak_11623	chr1	227889541	227889814	+	274	7	11	2	4	1	0	1	2	3	0	5	0
macs2_2.9e9_plus_peak_11624	chr1	227890492	227890696	+	205	8	7	1	3	1	1	2	1	4	2	0	0
macs2_2.9e9_plus_peak_11625	chr1	227893366	227893620	+	255	9	7	5	2	4	1	1	3	4	0	2	4
macs2_2.9e9_plus_peak_11626	chr1	227895697	227896023	+	327	17	16	6	13	10	15	6	4	15	1	4	9
macs2_2.9e9_plus_peak_11627	chr1	227900356	227900570	+	215	5	8	2	2	3	2	2	3	1	1	0	3
macs2_2.9e9_plus_peak_11628	chr1	227901922	227902121	+	200	1	3	3	2	4	3	1	1	0	0	1	0
macs2_2.9e9_plus_peak_11629	chr1	227911605	227911869	+	265	3	4	0	1	2	0	2	0	1	0	2	0
macs2_2.9e9_plus_peak_11630	chr1	227912176	227912402	+	227	3	1	0	1	2	3	3	0	1	1	0	1
macs2_2.9e9_plus_peak_11631	chr1	227914242	227914457	+	216	6	2	0	0	0	1	2	2	1	0	0	1
macs2_2.9e9_plus_peak_11632	chr1	227921717	227922279	+	563	95	94	78	70	38	50	28	65	98	94	83	76
macs2_2.9e9_plus_peak_11633	chr1	227932702	227933026	+	325	5	1	3	2	0	0	3	0	2	2	0	2
macs2_2.9e9_plus_peak_11634	chr1	227947084	227947462	+	379	2	2	5	4	4	7	4	4	5	7	5	2
macs2_2.9e9_plus_peak_11635	chr1	227952253	227952494	+	242	2	1	3	2	2	1	2	2	3	3	6	6
macs2_2.9e9_plus_peak_11636	chr1	227954195	227954520	+	326	23	21	8	25	9	11	6	15	32	30	48	24
macs2_2.9e9_plus_peak_11637	chr1	227958343	227958557	+	215	3	0	0	4	2	2	2	3	9	8	8	4
macs2_2.9e9_plus_peak_11638	chr1	227960889	227961133	+	245	9	8	4	3	2	6	2	2	7	15	23	5
macs2_2.9e9_plus_peak_11639	chr1	227965121	227965358	+	238	8	7	6	4	5	2	1	3	10	12	7	6
macs2_2.9e9_plus_peak_11640	chr1	227968473	227969052	+	580	251	219	183	171	106	115	117	127	221	233	191	183
macs2_2.9e9_plus_peak_11641	chr1	227971944	227972150	+	207	4	6	9	7	1	1	1	1	10	3	6	8
macs2_2.9e9_plus_peak_11642	chr1	227979548	227979985	+	438	7	3	8	14	8	3	7	8	8	11	4	9
macs2_2.9e9_plus_peak_11643	chr1	228097832	228098031	+	200	0	3	3	2	0	2	2	3	0	0	1	1
macs2_2.9e9_plus_peak_11644	chr1	228136825	228137145	+	321	3	5	3	2	2	2	2	7	8	9	9	4
macs2_2.9e9_plus_peak_11645	chr1	228138868	228139477	+	610	11	13	5	9	4	1	3	4	11	16	9	8
macs2_2.9e9_plus_peak_11646	chr1	228147527	228147753	+	227	2	4	1	1	0	1	0	1	0	2	0	1
macs2_2.9e9_plus_peak_11647	chr1	228161640	228162180	+	541	1	2	0	0	0	1	0	1	1	2	1	0
macs2_2.9e9_plus_peak_11648	chr1	228168254	228168478	+	225	0	0	0	1	0	0	0	0	0	0	0	0
macs2_2.9e9_plus_peak_11649	chr1	228171467	228171666	+	200	1	0	0	0	0	0	0	0	0	0	0	0
macs2_2.9e9_plus_peak_11650	chr1	228210713	228211185	+	473	1	8	5	3	3	3	3	2	6	12	14	3
macs2_2.9e9_plus_peak_11651	chr1	228241498	228241722	+	225	14	4	16	13	11	9	5	15	7	4	6	9
macs2_2.9e9_plus_peak_11652	chr1	228242742	228242961	+	220	1	1	4	3	3	2	2	1	2	2	2	4
macs2_2.9e9_plus_peak_11653	chr1	228248592	228249137	+	546	127	100	113	92	41	57	25	33	128	100	79	72
macs2_2.9e9_plus_peak_11654	chr1	228270429	228270653	+	225	19	5	16	9	6	6	10	6	16	14	22	12
macs2_2.9e9_plus_peak_11655	chr1	228273975	228274340	+	366	91	73	61	98	37	48	52	49	96	52	60	66
macs2_2.9e9_plus_peak_11656	chr1	228276046	228276321	+	276	34	17	34	40	16	22	30	25	21	31	40	25
macs2_2.9e9_plus_peak_11657	chr1	228281004	228281743	+	740	335	243	264	283	127	162	172	179	318	234	228	254
macs2_2.9e9_plus_peak_11658	chr1	228285751	228287029	+	1279	8082	6739	5675	5818	2924	3809	3611	4204	5643	4937	5093	5717
macs2_2.9e9_plus_peak_11659	chr1	228291281	228291768	+	488	23	15	30	24	17	28	14	12	29	16	26	19
