## Supplementary Tables 1-7 for "The RNA-binding protein SFPQ preserves long-intron splicing and regulates circRNA biogenesis": SupplementaryTable6_Quantseq.xlsx (part 2 of 3)

### Sheet: peaks_plus (continued)
# Program:featureCounts v2.0.0; Command:"/home/tbhmbi/software/subread-2.0.0-Linux-x86_64/bin/featureCounts" "-f" "-a" "hg19/macs2/macs2_2.9e9_plus_peaks.narrowPeak.gtf" "-o" "hg19/macs2/fc.macs2_2.9e9_plus_peaks.narrowPeak.gtf.exon.gene_id.mygtf.txt.tmp" "-t" "exon" "-g" "gene_id" "-s" "1" "-O" "hg19/STAR/Ctrl_siRNA1_rep1_N277_S1.bam" "hg19/STAR/Ctrl_siRNA1_rep2_N277_S2.bam" "hg19/STAR/Ctrl_siRNA2_rep1_N277_S3.bam" "hg19/STAR/Ctrl_siRNA2_rep2_N277_S4.bam" "hg19/STAR/NONO_siRNA1_rep1_N277_S9.bam" "hg19/STAR/NONO_siRNA1_rep2_N277_S10.bam" "hg19/STAR/NONO_siRNA2_rep1_N277_S11.bam" "hg19/STAR/NONO_siRNA2_rep2_N277_S12.bam" "hg19/STAR/SFPQ_siRNA1_rep1_N277_S5.bam" "hg19/STAR/SFPQ_siRNA1_rep2_N277_S6.bam" "hg19/STAR/SFPQ_siRNA2_rep1_N277_S7.bam" "hg19/STAR/SFPQ_siRNA2_rep2_N277_S8.bam"
macs2_2.9e9_plus_peak_11660	chr1	228292308	228292511	+	204	0	1	6	6	1	4	4	0	1	2	1	2
macs2_2.9e9_plus_peak_11661	chr1	228298932	228299358	+	427	21	13	14	25	7	13	7	8	14	6	8	9
macs2_2.9e9_plus_peak_11662	chr1	228301210	228301586	+	377	16	22	11	8	9	13	6	4	11	13	6	6
macs2_2.9e9_plus_peak_11663	chr1	228304281	228304573	+	293	15	14	0	8	8	7	4	4	5	3	3	4
macs2_2.9e9_plus_peak_11664	chr1	228304653	228304852	+	200	4	4	3	5	2	2	2	4	0	1	0	2
macs2_2.9e9_plus_peak_11665	chr1	228311320	228311567	+	248	10	6	3	4	3	2	3	4	0	5	2	3
macs2_2.9e9_plus_peak_11666	chr1	228313724	228313972	+	249	6	15	1	1	2	4	2	0	1	1	0	0
macs2_2.9e9_plus_peak_11667	chr1	228321249	228321551	+	303	5	0	2	0	3	1	0	0	0	1	3	1
macs2_2.9e9_plus_peak_11668	chr1	228328854	228329082	+	229	0	1	0	0	2	1	0	2	4	5	0	2
macs2_2.9e9_plus_peak_11669	chr1	228335158	228335567	+	410	111	58	38	44	14	43	23	19	23	37	6	29
macs2_2.9e9_plus_peak_11670	chr1	228336091	228336787	+	697	1606	1077	1001	958	510	706	521	640	906	769	714	718
macs2_2.9e9_plus_peak_11671	chr1	228347419	228347655	+	237	5	11	5	3	1	12	4	3	2	3	5	5
macs2_2.9e9_plus_peak_11672	chr1	228363717	228364200	+	484	90	70	116	114	39	74	54	95	135	100	86	109
macs2_2.9e9_plus_peak_11673	chr1	228366007	228366344	+	338	26	17	12	5	8	11	2	9	11	9	15	12
macs2_2.9e9_plus_peak_11674	chr1	228369565	228370046	+	482	45	28	13	40	17	26	17	28	33	65	52	49
macs2_2.9e9_plus_peak_11675	chr1	228371425	228371631	+	207	11	5	1	9	6	5	2	4	4	5	10	4
macs2_2.9e9_plus_peak_11676	chr1	228371922	228372252	+	331	39	35	15	28	13	26	16	24	19	38	28	14
macs2_2.9e9_plus_peak_11677	chr1	228377126	228377336	+	211	0	2	0	0	1	2	1	0	3	2	0	2
macs2_2.9e9_plus_peak_11678	chr1	228381523	228381722	+	200	7	1	3	0	0	1	0	0	1	0	1	0
macs2_2.9e9_plus_peak_11679	chr1	228386641	228386915	+	275	15	12	11	7	2	6	6	8	7	5	4	3
macs2_2.9e9_plus_peak_11680	chr1	228391139	228391460	+	322	5	5	1	3	1	4	0	1	6	3	6	2
macs2_2.9e9_plus_peak_11681	chr1	228404785	228405223	+	439	30	10	35	37	9	17	24	21	23	19	25	12
macs2_2.9e9_plus_peak_11682	chr1	228405418	228406040	+	623	49	26	51	58	20	30	24	34	40	18	24	29
macs2_2.9e9_plus_peak_11683	chr1	228410079	228410293	+	215	3	8	3	4	3	5	2	2	1	0	0	3
macs2_2.9e9_plus_peak_11684	chr1	228424655	228424982	+	328	2	3	1	0	0	0	2	2	0	1	1	0
macs2_2.9e9_plus_peak_11685	chr1	228429639	228429928	+	290	5	3	9	6	2	0	1	0	1	1	0	0
macs2_2.9e9_plus_peak_11686	chr1	228430930	228431129	+	200	3	0	1	4	0	1	2	1	1	2	0	2
macs2_2.9e9_plus_peak_11687	chr1	228436601	228436852	+	252	2	4	6	10	2	1	3	1	4	3	7	2
macs2_2.9e9_plus_peak_11688	chr1	228440886	228441193	+	308	10	9	20	20	9	8	10	9	4	6	5	15
macs2_2.9e9_plus_peak_11689	chr1	228442148	228442347	+	200	2	0	4	3	2	2	0	0	2	0	3	0
macs2_2.9e9_plus_peak_11690	chr1	228446270	228446514	+	245	5	1	2	5	2	1	0	1	1	0	2	2
macs2_2.9e9_plus_peak_11691	chr1	228448409	228448634	+	226	7	8	4	2	2	2	4	3	3	2	2	3
macs2_2.9e9_plus_peak_11692	chr1	228453628	228453915	+	288	21	18	12	25	10	7	6	7	13	8	20	12
macs2_2.9e9_plus_peak_11693	chr1	228455230	228455429	+	200	6	1	6	4	1	2	5	0	3	0	4	3
macs2_2.9e9_plus_peak_11694	chr1	228457742	228457961	+	220	26	16	31	26	9	11	5	11	26	12	21	14
macs2_2.9e9_plus_peak_11695	chr1	228471687	228472027	+	341	12	16	14	7	5	13	3	17	5	7	2	8
macs2_2.9e9_plus_peak_11696	chr1	228472793	228473366	+	574	7	7	9	8	2	13	6	5	2	7	4	2
macs2_2.9e9_plus_peak_11697	chr1	228475928	228476137	+	210	3	4	3	4	0	5	5	6	2	4	4	2
macs2_2.9e9_plus_peak_11698	chr1	228478600	228479037	+	438	25	24	11	14	11	15	11	11	39	39	42	26
macs2_2.9e9_plus_peak_11699	chr1	228483459	228483704	+	246	8	2	4	6	2	2	2	0	5	2	3	1
macs2_2.9e9_plus_peak_11700	chr1	228485603	228485945	+	343	26	23	11	10	8	5	4	8	13	19	19	10
macs2_2.9e9_plus_peak_11701	chr1	228487334	228487533	+	200	1	2	5	6	3	0	0	1	1	2	2	3
macs2_2.9e9_plus_peak_11702	chr1	228492182	228492384	+	203	1	1	0	3	0	0	2	1	3	1	4	0
macs2_2.9e9_plus_peak_11703	chr1	228539940	228540296	+	357	1	3	0	0	0	0	1	3	1	2	1	2
macs2_2.9e9_plus_peak_11704	chr1	228548612	228549065	+	454	34	22	9	3	3	3	1	4	30	25	14	12
macs2_2.9e9_plus_peak_11705	chr1	228566252	228566670	+	419	9	6	0	4	3	0	3	5	6	5	1	2
macs2_2.9e9_plus_peak_11706	chr1	228600193	228600567	+	375	11	11	3	15	12	4	2	5	14	6	8	6
macs2_2.9e9_plus_peak_11707	chr1	228600768	228601060	+	293	26	34	18	21	6	8	6	5	11	15	22	11
macs2_2.9e9_plus_peak_11708	chr1	228601201	228601446	+	246	5	5	11	9	4	4	1	2	12	9	7	6
macs2_2.9e9_plus_peak_11709	chr1	228610563	228610865	+	303	4	7	4	9	1	4	5	6	1	0	2	1
macs2_2.9e9_plus_peak_11710	chr1	228614035	228614327	+	293	12	19	3	6	1	9	1	3	2	0	8	5
macs2_2.9e9_plus_peak_11711	chr1	228619813	228620306	+	494	15	17	8	11	3	2	4	5	6	2	0	4
macs2_2.9e9_plus_peak_11712	chr1	228631489	228631719	+	231	11	12	2	8	0	2	0	3	0	1	0	1
macs2_2.9e9_plus_peak_11713	chr1	228647511	228647760	+	250	0	5	12	1	6	4	3	7	7	5	4	7
macs2_2.9e9_plus_peak_11714	chr1	228647961	228648876	+	916	56	42	51	40	23	27	31	31	61	68	47	48
macs2_2.9e9_plus_peak_11715	chr1	228650620	228650849	+	230	6	6	6	8	4	4	5	2	12	6	5	6
macs2_2.9e9_plus_peak_11716	chr1	228656282	228656623	+	342	1	1	1	6	3	3	0	1	6	8	6	3
macs2_2.9e9_plus_peak_11717	chr1	228659425	228659696	+	272	0	0	3	2	0	2	0	0	1	0	1	4
macs2_2.9e9_plus_peak_11718	chr1	228670694	228671028	+	335	3	1	11	9	8	18	1	3	5	10	9	3
macs2_2.9e9_plus_peak_11719	chr1	228674053	228674302	+	250	3	0	1	3	4	7	3	0	2	1	7	1
macs2_2.9e9_plus_peak_11720	chr1	228682272	228682794	+	523	2100	1891	2915	3112	1549	2260	1735	2126	3362	2760	2870	2337
macs2_2.9e9_plus_peak_11721	chr1	228685427	228685630	+	204	6	2	3	5	0	3	2	1	13	10	4	8
macs2_2.9e9_plus_peak_11722	chr1	228697734	228697975	+	242	13	12	5	10	5	5	7	12	12	17	9	11
macs2_2.9e9_plus_peak_11723	chr1	228702826	228703061	+	236	3	0	0	2	0	2	0	0	2	2	2	2
macs2_2.9e9_plus_peak_11724	chr1	228715079	228715278	+	200	1	1	1	1	0	1	1	0	2	2	0	0
macs2_2.9e9_plus_peak_11725	chr1	228783508	228783712	+	205	5	4	12	11	4	6	4	7	11	4	9	3
macs2_2.9e9_plus_peak_11726	chr1	228785057	228785870	+	814	88	85	124	106	47	62	40	51	80	57	45	59
macs2_2.9e9_plus_peak_11727	chr1	228787959	228788362	+	404	17	9	4	11	5	10	3	9	12	16	16	12
macs2_2.9e9_plus_peak_11728	chr1	228792893	228793123	+	231	2	3	5	3	2	0	2	3	3	2	3	3
macs2_2.9e9_plus_peak_11729	chr1	228795095	228795324	+	230	0	5	0	1	0	2	4	2	1	2	5	1
macs2_2.9e9_plus_peak_11730	chr1	228795597	228796013	+	417	3	11	1	3	4	3	2	0	7	8	3	5
macs2_2.9e9_plus_peak_11731	chr1	228806708	228806907	+	200	0	1	0	0	0	0	0	2	1	3	1	0
macs2_2.9e9_plus_peak_11732	chr1	228811552	228811765	+	214	4	1	0	0	0	5	0	0	1	0	4	0
macs2_2.9e9_plus_peak_11733	chr1	228823179	228823440	+	262	1	0	0	0	0	0	0	1	0	0	0	0
macs2_2.9e9_plus_peak_11734	chr1	228825892	228826104	+	213	0	1	0	0	0	3	0	2	2	2	3	1
macs2_2.9e9_plus_peak_11735	chr1	228835052	228835252	+	201	3	0	1	0	0	2	1	0	0	2	0	0
macs2_2.9e9_plus_peak_11736	chr1	228862181	228862528	+	348	6	1	8	5	6	8	2	5	9	5	8	1
macs2_2.9e9_plus_peak_11737	chr1	228871836	228872162	+	327	25	22	17	25	19	20	10	16	16	14	11	15
macs2_2.9e9_plus_peak_11738	chr1	228879474	228879857	+	384	103	118	92	109	70	93	54	65	77	46	52	61
macs2_2.9e9_plus_peak_11739	chr1	228880529	228880766	+	238	11	5	12	10	0	8	3	1	14	11	17	13
macs2_2.9e9_plus_peak_11740	chr1	228881965	228882545	+	581	88	101	41	68	41	85	30	67	114	133	85	98
macs2_2.9e9_plus_peak_11741	chr1	229226933	229227285	+	353	0	2	3	1	3	1	3	2	3	0	3	0
macs2_2.9e9_plus_peak_11742	chr1	229372305	229372568	+	264	6	2	7	3	5	3	8	4	4	6	11	10
macs2_2.9e9_plus_peak_11743	chr1	229407036	229407301	+	266	26	24	16	14	6	11	2	7	19	10	21	14
macs2_2.9e9_plus_peak_11744	chr1	229408702	229408973	+	272	2	3	1	2	3	5	1	2	1	2	1	0
macs2_2.9e9_plus_peak_11745	chr1	229415623	229415974	+	352	11	3	10	3	6	2	2	3	10	3	2	3
macs2_2.9e9_plus_peak_11746	chr1	229422253	229422457	+	205	35	20	24	19	8	8	9	4	26	12	20	5
macs2_2.9e9_plus_peak_11747	chr1	229424510	229425052	+	543	102	123	103	96	31	30	34	33	36	25	16	27
macs2_2.9e9_plus_peak_11748	chr1	229426530	229426735	+	206	3	5	8	3	6	2	7	4	4	5	1	7
macs2_2.9e9_plus_peak_11749	chr1	229427830	229428090	+	261	81	93	51	59	18	28	23	29	43	45	12	40
macs2_2.9e9_plus_peak_11750	chr1	229433320	229433529	+	210	4	2	2	3	2	3	6	2	3	2	5	0
macs2_2.9e9_plus_peak_11751	chr1	229436490	229436717	+	228	14	10	17	10	11	6	12	10	13	9	7	10
macs2_2.9e9_plus_peak_11752	chr1	229438682	229438910	+	229	47	48	46	39	18	19	25	16	34	34	24	27
macs2_2.9e9_plus_peak_11753	chr1	229439590	229440258	+	669	485	536	340	382	175	214	203	243	372	325	264	344
macs2_2.9e9_plus_peak_11754	chr1	229440433	229440816	+	384	38	38	30	24	20	20	19	17	54	38	36	24
macs2_2.9e9_plus_peak_11755	chr1	229440930	229441299	+	370	28	20	26	23	6	11	10	13	40	24	20	19
macs2_2.9e9_plus_peak_11756	chr1	229442700	229442917	+	218	17	26	14	18	9	9	8	4	12	10	13	13
macs2_2.9e9_plus_peak_11757	chr1	229451498	229452123	+	626	56	38	15	14	9	28	17	26	20	29	24	19
macs2_2.9e9_plus_peak_11758	chr1	229459874	229460328	+	455	16	15	7	16	5	7	4	3	12	9	13	12
macs2_2.9e9_plus_peak_11759	chr1	229479479	229479885	+	407	18	13	29	17	31	54	17	16	40	30	20	32
macs2_2.9e9_plus_peak_11760	chr1	229642377	229642714	+	338	16	14	38	21	69	79	22	16	42	30	19	23
macs2_2.9e9_plus_peak_11761	chr1	229649842	229650147	+	306	0	7	1	1	3	2	4	3	10	9	10	5
macs2_2.9e9_plus_peak_11762	chr1	229695579	229695807	+	229	3	3	7	3	2	2	1	2	3	2	7	3
macs2_2.9e9_plus_peak_11763	chr1	229696535	229696738	+	204	5	1	1	3	1	2	0	1	1	0	1	0
macs2_2.9e9_plus_peak_11764	chr1	229698551	229698750	+	200	4	4	0	1	2	1	1	0	2	3	3	0
macs2_2.9e9_plus_peak_11765	chr1	229707211	229707443	+	233	8	12	17	8	6	9	5	12	11	5	14	5
macs2_2.9e9_plus_peak_11766	chr1	229708450	229708766	+	317	2	3	3	1	2	1	3	1	2	2	2	1
macs2_2.9e9_plus_peak_11767	chr1	229763456	229763667	+	212	2	5	8	1	4	4	1	6	1	4	1	1
macs2_2.9e9_plus_peak_11768	chr1	229766482	229766861	+	380	11	20	12	11	7	12	11	14	9	15	11	9
macs2_2.9e9_plus_peak_11769	chr1	229767314	229767656	+	343	6	4	6	4	5	2	8	2	4	3	8	2
macs2_2.9e9_plus_peak_11770	chr1	229778118	229778634	+	517	12	16	9	8	12	7	3	5	19	9	13	8
macs2_2.9e9_plus_peak_11771	chr1	229780817	229781138	+	322	6	6	4	5	2	2	2	5	5	5	12	4
macs2_2.9e9_plus_peak_11772	chr1	229786107	229786310	+	204	2	4	2	3	2	7	1	3	5	2	4	3
macs2_2.9e9_plus_peak_11773	chr1	229787784	229788029	+	246	6	4	8	6	4	5	4	3	13	4	4	5
macs2_2.9e9_plus_peak_11774	chr1	229790100	229790312	+	213	5	4	3	4	1	2	2	3	2	2	3	4
macs2_2.9e9_plus_peak_11775	chr1	229794950	229796051	+	1102	268	231	129	188	107	158	124	153	242	265	162	204
macs2_2.9e9_plus_peak_11776	chr1	229796410	229796991	+	582	25	28	19	21	7	26	11	27	37	38	41	33
macs2_2.9e9_plus_peak_11777	chr1	229804325	229804570	+	246	11	10	5	4	0	4	4	6	8	2	3	3
macs2_2.9e9_plus_peak_11778	chr1	229805632	229806013	+	382	5	9	7	9	1	5	3	4	8	12	2	8
macs2_2.9e9_plus_peak_11779	chr1	229826508	229826801	+	294	15	15	3	3	2	5	3	6	16	6	7	2
macs2_2.9e9_plus_peak_11780	chr1	230002781	230002999	+	219	7	0	1	1	0	1	0	0	1	1	2	0
macs2_2.9e9_plus_peak_11781	chr1	230203019	230203330	+	312	21	12	29	14	20	21	25	13	31	16	48	14
macs2_2.9e9_plus_peak_11782	chr1	230205190	230205560	+	371	17	9	14	13	9	6	6	14	21	13	20	17
macs2_2.9e9_plus_peak_11783	chr1	230206665	230206951	+	287	9	6	10	5	0	1	5	3	7	4	7	2
macs2_2.9e9_plus_peak_11784	chr1	230213362	230213565	+	204	0	1	2	2	1	0	1	0	0	0	1	0
macs2_2.9e9_plus_peak_11785	chr1	230214018	230214237	+	220	3	1	1	3	2	1	0	1	0	4	4	2
macs2_2.9e9_plus_peak_11786	chr1	230227544	230227882	+	339	55	33	56	36	13	19	24	31	35	17	10	23
macs2_2.9e9_plus_peak_11787	chr1	230228504	230228775	+	272	5	3	6	2	1	2	4	1	6	2	2	5
macs2_2.9e9_plus_peak_11788	chr1	230239242	230239609	+	368	24	22	21	20	12	11	12	12	34	14	15	14
macs2_2.9e9_plus_peak_11789	chr1	230245475	230245706	+	232	2	2	6	4	2	1	0	3	0	2	3	1
macs2_2.9e9_plus_peak_11790	chr1	230254428	230254666	+	239	0	1	3	1	2	0	1	2	6	2	1	2
macs2_2.9e9_plus_peak_11791	chr1	230266630	230266858	+	229	2	1	1	2	2	2	4	0	3	2	1	0
macs2_2.9e9_plus_peak_11792	chr1	230273293	230273629	+	337	1	3	8	3	2	3	4	3	4	1	6	3
macs2_2.9e9_plus_peak_11793	chr1	230274165	230274412	+	248	3	2	1	1	0	1	1	1	1	1	5	1
macs2_2.9e9_plus_peak_11794	chr1	230282275	230282493	+	219	3	1	0	1	0	0	1	0	1	1	2	1
macs2_2.9e9_plus_peak_11795	chr1	230287384	230287636	+	253	11	6	3	3	6	2	4	3	5	5	2	2
macs2_2.9e9_plus_peak_11796	chr1	230293587	230293848	+	262	18	10	12	27	10	16	10	14	25	14	19	13
macs2_2.9e9_plus_peak_11797	chr1	230297587	230297858	+	272	7	4	2	3	4	5	6	6	9	8	9	5
macs2_2.9e9_plus_peak_11798	chr1	230301590	230302014	+	425	42	37	36	28	17	18	18	32	46	29	28	35
macs2_2.9e9_plus_peak_11799	chr1	230313965	230314363	+	399	15	12	12	16	15	16	17	9	17	8	30	9
macs2_2.9e9_plus_peak_11800	chr1	230319631	230319833	+	203	0	1	2	4	0	0	0	1	0	0	1	0
macs2_2.9e9_plus_peak_11801	chr1	230328192	230328402	+	211	1	1	4	2	1	2	3	2	7	6	2	2
macs2_2.9e9_plus_peak_11802	chr1	230329839	230330096	+	258	3	4	4	4	3	3	4	2	7	9	2	3
macs2_2.9e9_plus_peak_11803	chr1	230330955	230331323	+	369	9	13	11	13	2	5	8	4	8	18	9	9
macs2_2.9e9_plus_peak_11804	chr1	230342834	230343092	+	259	4	6	7	3	2	5	4	6	3	7	4	6
macs2_2.9e9_plus_peak_11805	chr1	230344644	230344846	+	203	7	1	1	6	0	2	0	1	2	1	0	1
macs2_2.9e9_plus_peak_11806	chr1	230345445	230345665	+	221	1	9	3	6	0	1	1	0	3	2	4	1
macs2_2.9e9_plus_peak_11807	chr1	230352531	230353069	+	539	19	21	18	12	5	11	8	9	11	9	17	7
macs2_2.9e9_plus_peak_11808	chr1	230362570	230362992	+	423	5	3	8	10	0	9	2	5	3	6	2	3
macs2_2.9e9_plus_peak_11809	chr1	230364189	230364437	+	249	32	36	19	33	15	11	20	13	18	10	20	26
macs2_2.9e9_plus_peak_11810	chr1	230368334	230368629	+	296	7	8	10	5	3	5	4	3	2	0	7	3
macs2_2.9e9_plus_peak_11811	chr1	230370740	230371056	+	317	4	12	10	9	6	2	7	9	10	15	4	4
macs2_2.9e9_plus_peak_11812	chr1	230372453	230372869	+	417	7	5	3	7	5	5	1	3	4	3	3	2
macs2_2.9e9_plus_peak_11813	chr1	230373295	230373715	+	421	10	8	15	13	6	8	7	3	11	6	7	11
macs2_2.9e9_plus_peak_11814	chr1	230381839	230382137	+	299	8	8	18	8	6	4	3	6	7	3	6	3
macs2_2.9e9_plus_peak_11815	chr1	230382549	230382952	+	404	26	16	24	18	25	13	19	18	23	8	14	16
macs2_2.9e9_plus_peak_11816	chr1	230383452	230383686	+	235	26	17	16	17	8	15	11	12	18	9	11	16
macs2_2.9e9_plus_peak_11817	chr1	230386227	230386483	+	257	10	21	13	18	10	8	9	12	8	4	8	16
macs2_2.9e9_plus_peak_11818	chr1	230389543	230389771	+	229	5	10	8	6	2	2	5	5	1	2	6	2
macs2_2.9e9_plus_peak_11819	chr1	230390988	230391194	+	207	13	14	9	9	9	3	3	7	9	3	5	5
macs2_2.9e9_plus_peak_11820	chr1	230397614	230397863	+	250	4	3	5	5	3	0	4	2	4	3	1	4
macs2_2.9e9_plus_peak_11821	chr1	230400321	230400848	+	528	63	44	47	57	22	25	25	36	42	17	23	33
macs2_2.9e9_plus_peak_11822	chr1	230401067	230401269	+	203	5	7	5	4	5	6	1	5	3	1	4	8
macs2_2.9e9_plus_peak_11823	chr1	230405365	230405608	+	244	2	3	2	4	4	1	3	3	6	3	1	6
macs2_2.9e9_plus_peak_11824	chr1	230410200	230410441	+	242	3	12	6	3	5	8	2	6	7	4	10	6
macs2_2.9e9_plus_peak_11825	chr1	230415548	230415957	+	410	56	37	39	44	22	40	35	48	42	41	38	28
macs2_2.9e9_plus_peak_11826	chr1	230417486	230417992	+	507	702	592	361	331	149	265	258	291	343	310	114	320
macs2_2.9e9_plus_peak_11827	chr1	230426518	230426719	+	202	0	0	1	2	0	0	0	0	1	3	2	0
macs2_2.9e9_plus_peak_11828	chr1	230529365	230529564	+	200	0	0	3	0	0	0	0	1	1	1	1	1
macs2_2.9e9_plus_peak_11829	chr1	230593412	230593613	+	202	0	0	1	1	0	0	0	1	2	0	1	1
macs2_2.9e9_plus_peak_11830	chr1	230604943	230605144	+	202	1	1	2	4	1	2	2	2	3	1	0	1
macs2_2.9e9_plus_peak_11831	chr1	230772096	230772314	+	219	1	2	0	0	1	2	0	2	3	1	2	2
macs2_2.9e9_plus_peak_11832	chr1	230778234	230778549	+	316	10	9	6	5	4	7	5	1	8	3	9	3
macs2_2.9e9_plus_peak_11833	chr1	230780595	230781104	+	510	20	14	12	21	8	10	2	7	18	5	16	7
macs2_2.9e9_plus_peak_11834	chr1	230795235	230795510	+	276	14	6	5	4	4	4	7	3	5	5	7	8
macs2_2.9e9_plus_peak_11835	chr1	230796504	230796762	+	259	19	11	13	14	11	13	16	6	9	9	22	10
macs2_2.9e9_plus_peak_11836	chr1	230798901	230799107	+	207	19	16	21	14	12	12	17	12	18	13	37	12
macs2_2.9e9_plus_peak_11837	chr1	230803675	230804115	+	441	25	27	23	27	9	13	4	17	13	12	8	9
macs2_2.9e9_plus_peak_11838	chr1	230806647	230806891	+	245	2	6	5	7	1	3	1	1	7	3	2	3
macs2_2.9e9_plus_peak_11839	chr1	230818830	230819273	+	444	60	58	34	59	22	28	27	28	31	34	35	26
macs2_2.9e9_plus_peak_11840	chr1	230821120	230821324	+	205	1	4	2	6	0	1	2	3	1	0	3	4
macs2_2.9e9_plus_peak_11841	chr1	230821549	230821771	+	223	8	2	4	5	2	3	3	3	1	2	2	3
macs2_2.9e9_plus_peak_11842	chr1	230827799	230828197	+	399	16	12	12	12	4	8	8	10	15	8	25	8
macs2_2.9e9_plus_peak_11843	chr1	230829166	230829859	+	694	160	130	81	86	57	74	41	53	63	60	91	78
macs2_2.9e9_plus_peak_11844	chr1	231011677	231011924	+	248	3	5	8	2	4	4	1	3	4	10	10	2
macs2_2.9e9_plus_peak_11845	chr1	231013893	231014114	+	222	0	2	0	5	2	2	0	3	3	1	1	6
macs2_2.9e9_plus_peak_11846	chr1	231014602	231014912	+	311	1	2	8	3	2	4	1	1	2	6	6	8
macs2_2.9e9_plus_peak_11847	chr1	231116356	231116644	+	289	33	19	26	30	10	14	17	16	20	15	17	15
macs2_2.9e9_plus_peak_11848	chr1	231118763	231118992	+	230	8	3	2	3	0	3	1	3	2	1	1	3
macs2_2.9e9_plus_peak_11849	chr1	231119851	231120554	+	704	18	12	14	21	4	18	13	11	11	11	26	15
macs2_2.9e9_plus_peak_11850	chr1	231125904	231126190	+	287	10	5	8	6	6	4	3	2	6	5	13	6
macs2_2.9e9_plus_peak_11851	chr1	231131017	231131442	+	426	10	20	7	14	3	5	10	4	8	11	10	10
macs2_2.9e9_plus_peak_11852	chr1	231132911	231133161	+	251	23	30	19	18	6	10	6	9	22	21	13	15
macs2_2.9e9_plus_peak_11853	chr1	231135932	231136581	+	650	633	487	332	373	229	368	238	301	563	449	523	460
macs2_2.9e9_plus_peak_11854	chr1	231159781	231160099	+	319	72	53	25	30	19	28	18	21	41	23	37	24
macs2_2.9e9_plus_peak_11855	chr1	231198835	231199217	+	383	9	5	11	7	7	20	7	8	9	8	12	1
macs2_2.9e9_plus_peak_11856	chr1	231236647	231236855	+	209	0	1	1	1	1	0	0	0	1	0	1	0
macs2_2.9e9_plus_peak_11857	chr1	231264961	231265299	+	339	1	1	1	2	3	1	1	0	4	4	2	1
macs2_2.9e9_plus_peak_11858	chr1	231357203	231357408	+	206	0	2	3	0	1	1	2	2	4	1	0	1
macs2_2.9e9_plus_peak_11859	chr1	231376993	231377366	+	374	7	4	8	2	2	5	8	6	3	0	1	0
macs2_2.9e9_plus_peak_11860	chr1	231384229	231384434	+	206	4	5	4	4	6	4	3	4	3	2	4	2
macs2_2.9e9_plus_peak_11861	chr1	231386029	231386293	+	265	26	14	23	21	11	18	6	13	15	13	23	15
macs2_2.9e9_plus_peak_11862	chr1	231386726	231387067	+	342	27	19	22	22	7	10	17	8	15	10	3	12
macs2_2.9e9_plus_peak_11863	chr1	231396176	231396770	+	595	325	366	282	319	188	171	168	177	210	135	163	164
macs2_2.9e9_plus_peak_11864	chr1	231403659	231404760	+	1102	59	56	82	91	55	45	54	58	73	40	46	37
macs2_2.9e9_plus_peak_11865	chr1	231411058	231411401	+	344	23	16	13	20	7	16	8	10	17	16	12	12
macs2_2.9e9_plus_peak_11866	chr1	231413266	231413803	+	538	515	553	455	476	264	342	248	272	544	374	451	363
macs2_2.9e9_plus_peak_11867	chr1	231422795	231422994	+	200	2	0	1	1	0	1	0	2	1	2	1	1
macs2_2.9e9_plus_peak_11868	chr1	231426024	231426229	+	206	1	0	0	0	0	0	1	3	2	2	2	2
macs2_2.9e9_plus_peak_11869	chr1	231428739	231428965	+	227	0	3	7	5	2	2	1	1	2	0	1	2
macs2_2.9e9_plus_peak_11870	chr1	231446975	231447174	+	200	0	0	0	2	0	0	0	0	4	4	1	2
macs2_2.9e9_plus_peak_11871	chr1	231451825	231452118	+	294	3	2	1	6	3	2	1	1	9	7	5	2
macs2_2.9e9_plus_peak_11872	chr1	231456505	231456706	+	202	6	1	1	1	0	0	0	1	1	5	6	1
macs2_2.9e9_plus_peak_11873	chr1	231459254	231459467	+	214	0	3	1	2	0	0	0	0	13	5	0	4
macs2_2.9e9_plus_peak_11874	chr1	231468043	231468243	+	201	0	2	4	1	1	2	0	0	0	1	0	0
macs2_2.9e9_plus_peak_11875	chr1	231474317	231474536	+	220	4	4	6	5	7	4	4	1	6	3	9	5
macs2_2.9e9_plus_peak_11876	chr1	231475498	231475939	+	442	103	120	71	89	60	56	57	52	109	64	74	73
macs2_2.9e9_plus_peak_11877	chr1	231476590	231476795	+	206	4	5	4	3	0	0	0	6	3	5	4	1
macs2_2.9e9_plus_peak_11878	chr1	231479965	231480193	+	229	9	10	9	15	6	14	8	7	15	5	15	9
macs2_2.9e9_plus_peak_11879	chr1	231486601	231487380	+	780	142	160	103	137	58	92	93	97	126	103	92	108
macs2_2.9e9_plus_peak_11880	chr1	231489829	231490186	+	358	104	74	52	56	37	48	51	43	52	67	67	68
macs2_2.9e9_plus_peak_11881	chr1	231490333	231490871	+	539	175	141	123	172	92	120	77	92	271	222	188	247
macs2_2.9e9_plus_peak_11882	chr1	231494048	231494368	+	321	83	69	53	56	49	54	50	50	77	38	74	51
macs2_2.9e9_plus_peak_11883	chr1	231495814	231496350	+	537	29	21	17	19	23	25	12	25	14	13	18	19
macs2_2.9e9_plus_peak_11884	chr1	231502044	231502347	+	304	37	45	28	25	22	21	20	34	40	26	30	17
macs2_2.9e9_plus_peak_11885	chr1	231505450	231505659	+	210	9	16	3	4	2	1	4	3	6	2	0	4
macs2_2.9e9_plus_peak_11886	chr1	231515969	231516176	+	208	0	2	2	5	0	3	0	0	1	0	1	0
macs2_2.9e9_plus_peak_11887	chr1	231519893	231520212	+	320	1	2	1	3	1	0	1	0	0	3	1	0
macs2_2.9e9_plus_peak_11888	chr1	231547518	231547924	+	407	5	5	3	2	12	2	4	3	6	7	3	1
macs2_2.9e9_plus_peak_11889	chr1	231558950	231559210	+	261	2	0	1	5	2	1	1	0	0	0	0	3
macs2_2.9e9_plus_peak_11890	chr1	231568762	231568964	+	203	1	3	1	1	1	0	1	0	1	0	0	0
macs2_2.9e9_plus_peak_11891	chr1	231570260	231570466	+	207	1	2	1	0	2	1	1	0	0	0	1	1
macs2_2.9e9_plus_peak_11892	chr1	231664477	231664697	+	221	7	3	3	7	1	3	3	0	1	1	1	2
macs2_2.9e9_plus_peak_11893	chr1	231666317	231666520	+	204	9	4	2	1	0	1	0	2	3	1	2	2
macs2_2.9e9_plus_peak_11894	chr1	231667242	231667459	+	218	5	1	8	2	2	3	2	2	1	0	1	1
macs2_2.9e9_plus_peak_11895	chr1	231667541	231667926	+	386	19	6	15	10	6	6	13	7	8	8	10	3
macs2_2.9e9_plus_peak_11896	chr1	231673320	231673599	+	280	55	33	54	45	15	25	32	34	27	30	38	20
macs2_2.9e9_plus_peak_11897	chr1	231674468	231674781	+	314	30	18	32	20	13	7	19	25	14	19	14	20
macs2_2.9e9_plus_peak_11898	chr1	231675832	231676051	+	220	17	22	10	7	9	8	8	15	9	9	10	8
macs2_2.9e9_plus_peak_11899	chr1	231678834	231679099	+	266	9	12	5	6	1	7	12	4	7	8	6	3
macs2_2.9e9_plus_peak_11900	chr1	231680395	231680605	+	211	4	3	5	6	4	0	6	5	3	3	3	2
macs2_2.9e9_plus_peak_11901	chr1	231687405	231687680	+	276	41	31	31	38	19	22	22	22	31	8	38	29
macs2_2.9e9_plus_peak_11902	chr1	231690334	231690626	+	293	7	5	7	4	4	1	5	1	8	7	5	7
macs2_2.9e9_plus_peak_11903	chr1	231691168	231691428	+	261	28	20	15	25	10	9	8	10	21	14	14	21
macs2_2.9e9_plus_peak_11904	chr1	231692818	231693153	+	336	8	8	6	4	3	1	3	4	5	8	6	8
macs2_2.9e9_plus_peak_11905	chr1	231699957	231700241	+	285	18	17	13	5	7	15	8	7	3	6	8	1
macs2_2.9e9_plus_peak_11906	chr1	231700430	231700719	+	290	10	16	17	23	15	13	13	16	13	12	5	14
macs2_2.9e9_plus_peak_11907	chr1	231700996	231701584	+	589	140	99	119	97	67	79	41	80	99	72	88	79
macs2_2.9e9_plus_peak_11908	chr1	231701912	231702383	+	472	730	713	443	527	264	404	243	379	437	418	398	438
macs2_2.9e9_plus_peak_11909	chr1	231711661	231711893	+	233	1	2	1	0	1	1	0	0	1	4	0	0
macs2_2.9e9_plus_peak_11910	chr1	231719827	231720032	+	206	1	3	0	3	1	0	0	0	3	4	2	1
macs2_2.9e9_plus_peak_11911	chr1	231729769	231729970	+	202	0	1	0	1	0	0	0	0	0	0	0	0
macs2_2.9e9_plus_peak_11912	chr1	231739164	231739370	+	207	1	1	0	0	1	0	1	0	0	0	1	0
macs2_2.9e9_plus_peak_11913	chr1	231753277	231753543	+	267	2	2	0	1	0	1	0	0	1	0	3	3
macs2_2.9e9_plus_peak_11914	chr1	231763726	231764123	+	398	19	15	15	10	1	2	5	4	5	14	12	8
macs2_2.9e9_plus_peak_11915	chr1	231767206	231767580	+	375	58	61	38	49	17	28	28	25	60	46	40	38
macs2_2.9e9_plus_peak_11916	chr1	231769935	231770196	+	262	15	21	19	16	9	11	9	5	16	9	17	20
macs2_2.9e9_plus_peak_11917	chr1	231778814	231779221	+	408	11	21	11	12	5	8	10	6	17	15	6	9
macs2_2.9e9_plus_peak_11918	chr1	231796007	231796206	+	200	4	1	3	1	0	1	1	4	1	8	0	1
macs2_2.9e9_plus_peak_11919	chr1	231798395	231798874	+	480	12	17	14	28	3	7	8	5	23	13	13	12
macs2_2.9e9_plus_peak_11920	chr1	231800480	231800714	+	235	10	5	1	4	2	5	1	1	6	10	7	5
macs2_2.9e9_plus_peak_11921	chr1	231801805	231802195	+	391	14	7	6	6	3	7	4	12	11	10	10	9
macs2_2.9e9_plus_peak_11922	chr1	231805164	231805377	+	214	3	1	2	1	1	6	2	0	5	1	3	2
macs2_2.9e9_plus_peak_11923	chr1	231816788	231816992	+	205	0	1	0	1	1	0	0	1	0	1	2	2
macs2_2.9e9_plus_peak_11924	chr1	231823529	231823833	+	305	10	5	5	3	0	4	4	2	10	15	6	8
macs2_2.9e9_plus_peak_11925	chr1	231830440	231830736	+	297	19	10	5	3	4	4	4	3	7	1	4	6
macs2_2.9e9_plus_peak_11926	chr1	231835075	231835274	+	200	5	5	3	5	3	2	7	3	2	1	1	0
macs2_2.9e9_plus_peak_11927	chr1	231838239	231838481	+	243	8	8	3	8	6	3	1	3	4	3	7	2
macs2_2.9e9_plus_peak_11928	chr1	231840399	231840598	+	200	1	1	1	0	2	0	2	2	1	1	0	2
macs2_2.9e9_plus_peak_11929	chr1	231840926	231841210	+	285	8	14	8	8	3	9	2	4	10	6	7	7
macs2_2.9e9_plus_peak_11930	chr1	231848784	231848988	+	205	10	4	2	6	2	2	0	0	2	4	4	3
macs2_2.9e9_plus_peak_11931	chr1	231849124	231849434	+	311	8	6	0	3	1	4	5	3	2	2	2	2
macs2_2.9e9_plus_peak_11932	chr1	231850217	231850428	+	212	9	5	2	2	1	2	2	1	6	1	3	3
macs2_2.9e9_plus_peak_11933	chr1	231851701	231852159	+	459	31	29	36	35	5	27	8	15	15	21	13	18
macs2_2.9e9_plus_peak_11934	chr1	231856775	231857191	+	417	24	29	18	34	17	24	19	10	21	22	14	19
macs2_2.9e9_plus_peak_11935	chr1	231857309	231857682	+	374	20	19	12	17	8	2	6	7	10	16	13	9
macs2_2.9e9_plus_peak_11936	chr1	231861663	231861892	+	230	4	8	4	4	1	0	5	3	2	3	8	4
macs2_2.9e9_plus_peak_11937	chr1	231877056	231877264	+	209	1	2	0	1	0	3	0	1	2	2	3	2
macs2_2.9e9_plus_peak_11938	chr1	231878309	231878614	+	306	1	3	4	0	3	0	1	0	1	0	0	1
macs2_2.9e9_plus_peak_11939	chr1	231888007	231888206	+	200	1	1	0	1	1	0	1	1	3	2	0	0
macs2_2.9e9_plus_peak_11940	chr1	231895148	231895540	+	393	2	5	3	7	4	0	1	0	4	2	3	3
macs2_2.9e9_plus_peak_11941	chr1	231900788	231901052	+	265	7	7	0	2	1	2	1	0	3	2	3	2
macs2_2.9e9_plus_peak_11942	chr1	231901920	231902173	+	254	8	5	3	12	6	8	6	10	4	12	7	8
macs2_2.9e9_plus_peak_11943	chr1	231905392	231905591	+	200	1	1	2	3	3	1	3	3	2	3	0	1
macs2_2.9e9_plus_peak_11944	chr1	231909765	231910092	+	328	7	9	6	12	1	4	4	5	3	7	9	6
macs2_2.9e9_plus_peak_11945	chr1	231913725	231914039	+	315	19	15	17	22	9	10	7	7	20	9	6	7
macs2_2.9e9_plus_peak_11946	chr1	231915840	231916087	+	248	67	60	35	65	18	26	19	19	18	21	20	27
macs2_2.9e9_plus_peak_11947	chr1	231916767	231917019	+	253	33	34	27	32	17	19	23	21	24	27	13	19
macs2_2.9e9_plus_peak_11948	chr1	231918968	231919186	+	219	4	3	3	10	5	1	5	3	3	2	5	5
macs2_2.9e9_plus_peak_11949	chr1	231922921	231923250	+	330	6	2	3	2	2	0	2	0	1	3	0	1
macs2_2.9e9_plus_peak_11950	chr1	231926178	231926377	+	200	0	2	2	2	1	0	2	3	1	0	0	1
macs2_2.9e9_plus_peak_11951	chr1	231931499	231931744	+	246	3	3	3	5	1	4	6	2	2	2	9	3
macs2_2.9e9_plus_peak_11952	chr1	231934612	231934965	+	354	6	4	5	4	5	1	1	1	5	3	1	3
macs2_2.9e9_plus_peak_11953	chr1	231936903	231937140	+	238	4	9	3	4	4	2	2	7	5	1	5	3
macs2_2.9e9_plus_peak_11954	chr1	231940570	231940849	+	280	3	7	1	5	3	1	3	2	4	5	2	2
macs2_2.9e9_plus_peak_11955	chr1	231951347	231951584	+	238	3	6	3	6	2	5	1	3	9	4	3	1
macs2_2.9e9_plus_peak_11956	chr1	231952744	231952992	+	249	4	2	5	8	1	0	1	1	4	2	0	4
macs2_2.9e9_plus_peak_11957	chr1	231954858	231955070	+	213	0	2	1	5	1	2	1	1	6	3	0	8
macs2_2.9e9_plus_peak_11958	chr1	231958773	231959246	+	474	5	9	1	9	4	4	2	1	10	5	4	5
macs2_2.9e9_plus_peak_11959	chr1	231959986	231960196	+	211	4	5	3	0	0	5	1	0	2	0	5	3
macs2_2.9e9_plus_peak_11960	chr1	231965780	231966220	+	441	54	69	23	47	21	22	16	25	32	23	14	23
macs2_2.9e9_plus_peak_11961	chr1	231967773	231967990	+	218	1	4	5	4	2	4	2	0	8	4	2	0
macs2_2.9e9_plus_peak_11962	chr1	231978390	231979058	+	669	20	28	13	15	10	11	15	15	6	4	7	22
macs2_2.9e9_plus_peak_11963	chr1	231980526	231981046	+	521	18	11	5	4	4	3	5	5	9	1	1	2
macs2_2.9e9_plus_peak_11964	chr1	231986041	231986543	+	503	89	92	64	71	29	39	34	39	30	32	33	26
macs2_2.9e9_plus_peak_11965	chr1	231993699	231993978	+	280	26	10	25	16	8	10	18	7	13	4	10	6
macs2_2.9e9_plus_peak_11966	chr1	232002233	232002796	+	564	10	10	1	9	2	7	2	2	3	2	4	1
macs2_2.9e9_plus_peak_11967	chr1	232004490	232004765	+	276	45	47	43	54	15	27	27	23	18	17	19	8
macs2_2.9e9_plus_peak_11968	chr1	232008217	232008555	+	339	13	10	12	8	2	7	8	11	4	2	7	1
macs2_2.9e9_plus_peak_11969	chr1	232013436	232013730	+	295	3	0	3	3	1	0	2	3	0	1	1	1
macs2_2.9e9_plus_peak_11970	chr1	232020376	232020662	+	287	7	14	9	4	3	5	2	8	0	3	0	5
macs2_2.9e9_plus_peak_11971	chr1	232026356	232026616	+	261	19	19	24	23	9	12	11	12	15	9	16	12
macs2_2.9e9_plus_peak_11972	chr1	232026829	232027084	+	256	6	11	2	9	1	5	2	7	4	4	5	1
macs2_2.9e9_plus_peak_11973	chr1	232028309	232028585	+	277	9	15	7	10	3	1	2	4	0	1	5	1
macs2_2.9e9_plus_peak_11974	chr1	232028809	232029013	+	205	12	8	1	3	4	2	1	3	3	0	2	2
macs2_2.9e9_plus_peak_11975	chr1	232034541	232034856	+	316	16	12	3	5	1	4	3	2	3	0	0	0
macs2_2.9e9_plus_peak_11976	chr1	232040575	232040877	+	303	9	5	1	4	2	0	0	1	3	1	1	2
macs2_2.9e9_plus_peak_11977	chr1	232042130	232042678	+	549	8	5	1	7	5	1	3	2	1	3	0	2
macs2_2.9e9_plus_peak_11978	chr1	232051442	232051653	+	212	3	4	3	1	0	0	1	0	2	0	1	0
macs2_2.9e9_plus_peak_11979	chr1	232058951	232059201	+	251	27	40	12	20	9	8	5	10	12	7	6	9
macs2_2.9e9_plus_peak_11980	chr1	232060219	232060490	+	272	3	6	2	2	1	2	0	0	1	1	5	0
macs2_2.9e9_plus_peak_11981	chr1	232079279	232079480	+	202	8	2	4	5	1	3	4	1	0	0	1	0
macs2_2.9e9_plus_peak_11982	chr1	232084215	232084457	+	243	21	9	4	9	2	4	4	5	1	3	2	1
macs2_2.9e9_plus_peak_11983	chr1	232087582	232087990	+	409	18	9	4	10	3	5	4	5	5	1	0	3
macs2_2.9e9_plus_peak_11984	chr1	232093319	232093518	+	200	1	3	0	2	2	1	1	1	0	0	1	0
macs2_2.9e9_plus_peak_11985	chr1	232106088	232106367	+	280	1	5	1	0	0	3	2	0	0	0	2	0
macs2_2.9e9_plus_peak_11986	chr1	232110814	232111016	+	203	1	0	3	1	0	5	3	0	0	0	0	0
macs2_2.9e9_plus_peak_11987	chr1	232117580	232117870	+	291	8	7	2	3	3	4	4	5	1	3	0	0
macs2_2.9e9_plus_peak_11988	chr1	232120902	232121178	+	277	3	9	2	3	3	1	3	2	1	1	0	1
macs2_2.9e9_plus_peak_11989	chr1	232135880	232136086	+	207	1	4	1	2	0	2	2	1	0	0	0	0
macs2_2.9e9_plus_peak_11990	chr1	232138636	232138865	+	230	6	2	0	3	0	2	0	0	1	0	1	2
macs2_2.9e9_plus_peak_11991	chr1	232154970	232155194	+	225	3	6	2	7	4	1	1	1	2	2	3	0
macs2_2.9e9_plus_peak_11992	chr1	232161098	232161301	+	204	2	5	0	4	0	1	0	1	0	2	1	1
macs2_2.9e9_plus_peak_11993	chr1	232166914	232167113	+	200	3	3	1	1	0	4	0	0	2	2	0	1
macs2_2.9e9_plus_peak_11994	chr1	232170219	232170978	+	760	21	25	8	25	4	6	7	14	4	5	8	2
macs2_2.9e9_plus_peak_11995	chr1	232176620	232177010	+	391	55	34	20	14	5	7	14	14	2	6	5	2
macs2_2.9e9_plus_peak_11996	chr1	232185609	232185875	+	267	5	4	2	7	0	1	0	0	1	0	0	1
macs2_2.9e9_plus_peak_11997	chr1	232356406	232356605	+	200	4	3	3	2	2	1	0	1	3	2	8	2
macs2_2.9e9_plus_peak_11998	chr1	232446137	232446336	+	200	1	2	3	0	1	1	0	1	3	2	1	2
macs2_2.9e9_plus_peak_11999	chr1	232562301	232562506	+	206	0	3	0	0	0	0	4	1	1	3	1	2
macs2_2.9e9_plus_peak_12000	chr1	232585111	232585328	+	218	0	1	0	1	0	1	0	0	1	0	1	0
macs2_2.9e9_plus_peak_12001	chr1	232739928	232740127	+	200	1	2	0	1	1	0	1	0	1	3	0	0
macs2_2.9e9_plus_peak_12002	chr1	232743665	232743909	+	245	1	1	0	0	1	2	3	0	0	0	3	1
macs2_2.9e9_plus_peak_12003	chr1	232759074	232759471	+	398	4	6	8	3	9	15	8	5	0	6	6	1
macs2_2.9e9_plus_peak_12004	chr1	232767631	232767843	+	213	2	0	1	0	1	3	0	0	4	0	3	2
macs2_2.9e9_plus_peak_12005	chr1	232914141	232914340	+	200	0	0	2	1	0	1	0	0	0	1	0	0
macs2_2.9e9_plus_peak_12006	chr1	233000119	233000330	+	212	0	1	0	0	0	3	1	0	3	2	0	1
macs2_2.9e9_plus_peak_12007	chr1	233075197	233075405	+	209	0	0	0	3	1	0	0	0	1	2	0	0
macs2_2.9e9_plus_peak_12008	chr1	233086711	233087040	+	330	9	4	4	6	1	0	4	3	4	7	4	3
macs2_2.9e9_plus_peak_12009	chr1	233089042	233089455	+	414	3	7	3	4	4	3	4	4	12	7	6	3
macs2_2.9e9_plus_peak_12010	chr1	233091446	233091647	+	202	8	10	10	10	5	6	3	2	15	7	7	5
macs2_2.9e9_plus_peak_12011	chr1	233092137	233092364	+	228	28	15	15	17	11	11	7	14	21	22	10	11
macs2_2.9e9_plus_peak_12012	chr1	233095109	233095874	+	766	48	65	56	78	41	43	46	41	94	83	97	69
macs2_2.9e9_plus_peak_12013	chr1	233096360	233096696	+	337	27	27	25	23	18	18	19	15	35	33	21	29
macs2_2.9e9_plus_peak_12014	chr1	233105201	233105403	+	203	5	5	6	7	8	9	8	6	21	10	6	9
macs2_2.9e9_plus_peak_12015	chr1	233105671	233106028	+	358	52	23	35	48	16	23	23	19	26	39	27	37
macs2_2.9e9_plus_peak_12016	chr1	233108673	233108880	+	208	8	7	3	7	3	4	6	2	8	14	6	7
macs2_2.9e9_plus_peak_12017	chr1	233110004	233110381	+	378	42	32	25	38	18	11	18	20	36	20	39	31
macs2_2.9e9_plus_peak_12018	chr1	233113088	233113353	+	266	12	14	9	14	8	7	11	10	21	23	19	20
macs2_2.9e9_plus_peak_12019	chr1	233113952	233114652	+	701	506	467	525	556	263	361	327	340	620	541	472	456
macs2_2.9e9_plus_peak_12020	chr1	233117864	233118066	+	203	13	15	5	10	5	8	8	7	21	26	18	15
macs2_2.9e9_plus_peak_12021	chr1	233119410	233119751	+	342	25	11	2	8	7	9	3	7	39	43	42	19
macs2_2.9e9_plus_peak_12022	chr1	233139765	233139995	+	231	1	1	0	1	2	2	1	1	1	2	1	1
macs2_2.9e9_plus_peak_12023	chr1	233465978	233466262	+	285	10	3	23	24	3	7	9	10	14	3	6	7
macs2_2.9e9_plus_peak_12024	chr1	233467047	233467325	+	279	4	1	14	12	10	4	7	6	10	5	6	13
macs2_2.9e9_plus_peak_12025	chr1	233468058	233468261	+	204	5	12	4	8	4	4	5	5	3	3	5	8
macs2_2.9e9_plus_peak_12026	chr1	233472195	233472426	+	232	15	14	16	19	2	10	7	4	9	5	8	7
macs2_2.9e9_plus_peak_12027	chr1	233472855	233473079	+	225	2	0	5	4	1	4	3	5	7	8	7	15
macs2_2.9e9_plus_peak_12028	chr1	233474595	233474812	+	218	3	3	8	2	3	4	3	4	12	5	6	4
macs2_2.9e9_plus_peak_12029	chr1	233476064	233476273	+	210	3	8	6	7	2	5	1	7	7	0	4	5
macs2_2.9e9_plus_peak_12030	chr1	233477547	233477842	+	296	11	13	5	10	7	5	7	6	5	6	10	3
macs2_2.9e9_plus_peak_12031	chr1	233482935	233483275	+	341	18	8	4	12	2	6	8	12	2	0	9	7
macs2_2.9e9_plus_peak_12032	chr1	233485173	233485380	+	208	5	6	10	6	5	3	3	2	6	6	4	2
macs2_2.9e9_plus_peak_12033	chr1	233485541	233485792	+	252	13	9	18	17	10	9	7	6	17	14	11	11
macs2_2.9e9_plus_peak_12034	chr1	233490653	233491118	+	466	14	21	39	22	20	20	21	21	18	17	18	16
macs2_2.9e9_plus_peak_12035	chr1	233492825	233493300	+	476	138	149	105	121	56	59	45	76	106	61	57	82
macs2_2.9e9_plus_peak_12036	chr1	233493855	233494647	+	793	106	106	85	95	35	51	60	83	87	63	81	74
macs2_2.9e9_plus_peak_12037	chr1	233499330	233499866	+	537	104	111	76	116	45	64	45	69	87	72	69	54
macs2_2.9e9_plus_peak_12038	chr1	233501371	233501645	+	275	47	28	31	28	9	22	20	21	26	16	23	20
macs2_2.9e9_plus_peak_12039	chr1	233504782	233505413	+	632	74	87	45	114	46	52	54	55	60	50	69	46
macs2_2.9e9_plus_peak_12040	chr1	233505679	233506019	+	341	30	59	24	45	20	16	18	16	30	16	18	16
macs2_2.9e9_plus_peak_12041	chr1	233510462	233510762	+	301	10	7	12	4	2	8	7	7	5	3	0	4
macs2_2.9e9_plus_peak_12042	chr1	233511039	233511521	+	483	33	29	19	21	18	19	23	17	27	23	23	19
macs2_2.9e9_plus_peak_12043	chr1	233511684	233511928	+	245	10	14	7	16	5	11	7	6	11	10	13	11
macs2_2.9e9_plus_peak_12044	chr1	233519587	233519996	+	410	22	11	23	27	6	11	11	10	15	6	14	22
macs2_2.9e9_plus_peak_12045	chr1	233520187	233521131	+	945	551	452	364	419	229	323	217	285	385	302	372	360
macs2_2.9e9_plus_peak_12046	chr1	233749556	233749826	+	271	23	25	44	21	20	29	13	21	35	29	66	25
macs2_2.9e9_plus_peak_12047	chr1	233751637	233751896	+	260	1	1	7	3	1	3	3	2	6	3	6	5
macs2_2.9e9_plus_peak_12048	chr1	233755691	233755952	+	262	48	35	34	45	21	24	19	21	49	55	56	50
macs2_2.9e9_plus_peak_12049	chr1	233758494	233759017	+	524	9	12	5	10	2	6	2	5	18	37	27	36
macs2_2.9e9_plus_peak_12050	chr1	233759103	233759416	+	314	13	15	4	4	5	4	5	2	8	16	13	10
macs2_2.9e9_plus_peak_12051	chr1	233768902	233769101	+	200	2	4	3	2	1	3	0	2	4	2	3	4
macs2_2.9e9_plus_peak_12052	chr1	233769926	233770182	+	257	4	5	4	7	2	4	5	4	8	5	6	10
macs2_2.9e9_plus_peak_12053	chr1	233773643	233773853	+	211	12	10	5	7	1	7	4	3	15	10	16	15
macs2_2.9e9_plus_peak_12054	chr1	233773943	233774229	+	287	14	13	3	11	8	5	1	6	10	10	3	13
macs2_2.9e9_plus_peak_12055	chr1	233780998	233781225	+	228	3	5	0	2	0	3	0	1	2	3	2	2
macs2_2.9e9_plus_peak_12056	chr1	233781501	233781756	+	256	6	8	3	2	3	3	4	2	1	2	6	4
macs2_2.9e9_plus_peak_12057	chr1	233786260	233786631	+	372	6	3	1	3	2	1	3	2	7	9	2	3
macs2_2.9e9_plus_peak_12058	chr1	233790001	233790573	+	573	12	13	4	4	5	4	3	2	9	6	6	9
macs2_2.9e9_plus_peak_12059	chr1	233793064	233793509	+	446	19	26	8	9	5	3	3	3	19	26	17	14
macs2_2.9e9_plus_peak_12060	chr1	233802621	233802889	+	269	7	4	4	5	1	5	3	2	2	0	1	3
macs2_2.9e9_plus_peak_12061	chr1	233807276	233808241	+	966	162	137	50	72	27	32	31	47	45	32	25	33
macs2_2.9e9_plus_peak_12062	chr1	233819045	233819247	+	203	3	0	2	2	0	1	0	0	2	2	1	2
macs2_2.9e9_plus_peak_12063	chr1	233856574	233856777	+	204	0	2	1	0	0	0	0	4	0	2	1	1
macs2_2.9e9_plus_peak_12064	chr1	233921163	233921392	+	230	5	3	5	4	4	8	3	0	6	4	3	3
macs2_2.9e9_plus_peak_12065	chr1	234042128	234042511	+	384	1	0	2	0	2	2	2	2	5	2	3	5
macs2_2.9e9_plus_peak_12066	chr1	234043765	234044077	+	313	9	6	7	3	4	4	2	3	13	10	11	3
macs2_2.9e9_plus_peak_12067	chr1	234053557	234053756	+	200	0	0	0	0	0	0	0	0	1	5	2	2
macs2_2.9e9_plus_peak_12068	chr1	234055779	234056101	+	323	0	0	1	6	0	3	0	1	6	5	1	2
macs2_2.9e9_plus_peak_12069	chr1	234065648	234066034	+	387	1	8	6	9	7	7	4	4	7	11	10	12
macs2_2.9e9_plus_peak_12070	chr1	234068531	234068899	+	369	9	7	4	5	8	6	2	3	8	8	7	11
macs2_2.9e9_plus_peak_12071	chr1	234073653	234073959	+	307	2	3	2	5	2	5	1	3	2	5	2	0
macs2_2.9e9_plus_peak_12072	chr1	234074437	234074695	+	259	2	1	8	5	4	8	2	6	7	7	5	3
macs2_2.9e9_plus_peak_12073	chr1	234082108	234082418	+	311	0	0	0	0	0	2	0	0	6	4	7	1
macs2_2.9e9_plus_peak_12074	chr1	234088823	234089067	+	245	7	2	1	1	5	0	3	0	1	0	2	0
macs2_2.9e9_plus_peak_12075	chr1	234101714	234102045	+	332	3	2	0	1	4	1	0	1	3	1	2	3
macs2_2.9e9_plus_peak_12076	chr1	234113772	234114053	+	282	1	5	15	6	2	6	7	4	7	3	0	3
macs2_2.9e9_plus_peak_12077	chr1	234117250	234117532	+	283	3	4	4	4	4	6	3	3	3	5	6	6
macs2_2.9e9_plus_peak_12078	chr1	234126994	234127335	+	342	2	7	9	16	7	8	5	7	3	7	3	5
macs2_2.9e9_plus_peak_12079	chr1	234130354	234130708	+	355	4	3	3	2	1	0	4	3	3	6	1	0
macs2_2.9e9_plus_peak_12080	chr1	234140245	234140488	+	244	1	5	3	5	0	5	5	3	3	0	1	0
macs2_2.9e9_plus_peak_12081	chr1	234149174	234149373	+	200	1	2	0	1	1	1	0	7	0	1	0	0
macs2_2.9e9_plus_peak_12082	chr1	234150954	234151190	+	237	1	4	1	6	4	2	2	1	1	5	0	0
macs2_2.9e9_plus_peak_12083	chr1	234151462	234151668	+	207	0	2	1	1	2	1	2	4	2	0	0	0
macs2_2.9e9_plus_peak_12084	chr1	234159100	234159664	+	565	1	5	3	8	1	1	0	5	5	3	3	0
macs2_2.9e9_plus_peak_12085	chr1	234159863	234160067	+	205	0	1	9	1	1	1	1	1	0	0	0	0
macs2_2.9e9_plus_peak_12086	chr1	234163277	234163477	+	201	2	3	2	4	0	2	0	0	0	0	0	0
macs2_2.9e9_plus_peak_12087	chr1	234174608	234174812	+	205	1	1	0	4	2	1	0	1	2	0	0	0
macs2_2.9e9_plus_peak_12088	chr1	234183816	234184023	+	208	1	2	0	2	0	0	3	0	0	0	2	0
macs2_2.9e9_plus_peak_12089	chr1	234200358	234200557	+	200	0	2	0	0	1	2	1	3	2	0	1	0
macs2_2.9e9_plus_peak_12090	chr1	234232974	234233219	+	246	3	0	8	1	1	2	1	1	1	2	0	0
macs2_2.9e9_plus_peak_12091	chr1	234233451	234233650	+	200	0	1	2	1	7	1	1	0	1	0	0	0
macs2_2.9e9_plus_peak_12092	chr1	234239893	234240240	+	348	3	1	5	0	0	1	3	3	1	1	2	2
macs2_2.9e9_plus_peak_12093	chr1	234245624	234245823	+	200	0	1	1	0	1	2	0	2	1	0	1	2
macs2_2.9e9_plus_peak_12094	chr1	234248696	234248897	+	202	0	1	2	4	0	1	0	0	0	0	1	2
macs2_2.9e9_plus_peak_12095	chr1	234271031	234271234	+	204	2	3	0	3	1	1	0	1	0	1	0	1
macs2_2.9e9_plus_peak_12096	chr1	234286859	234287096	+	238	2	2	0	2	0	0	2	1	2	0	0	1
macs2_2.9e9_plus_peak_12097	chr1	234297896	234298181	+	286	3	2	2	2	0	1	1	1	0	1	0	3
macs2_2.9e9_plus_peak_12098	chr1	234337502	234337715	+	214	2	0	1	4	3	2	0	0	1	1	1	0
macs2_2.9e9_plus_peak_12099	chr1	234367291	234367548	+	258	5	4	2	2	2	1	1	0	0	0	0	0
macs2_2.9e9_plus_peak_12100	chr1	234367986	234368397	+	412	14	5	6	6	6	8	4	2	4	4	5	2
macs2_2.9e9_plus_peak_12101	chr1	234372099	234372298	+	200	0	1	1	1	0	1	1	0	4	2	2	0
macs2_2.9e9_plus_peak_12102	chr1	234377391	234377595	+	205	0	0	1	2	1	0	2	1	6	2	1	0
macs2_2.9e9_plus_peak_12103	chr1	234382784	234383029	+	246	2	1	3	1	1	0	3	1	5	4	0	2
macs2_2.9e9_plus_peak_12104	chr1	234384236	234384446	+	211	1	3	0	4	0	3	1	0	1	3	2	0
macs2_2.9e9_plus_peak_12105	chr1	234387076	234387301	+	226	0	2	4	3	0	6	2	2	2	6	1	0
macs2_2.9e9_plus_peak_12106	chr1	234389031	234389264	+	234	1	1	3	2	2	1	0	1	0	0	2	3
macs2_2.9e9_plus_peak_12107	chr1	234410979	234411178	+	200	2	0	2	2	0	1	1	0	1	1	0	2
macs2_2.9e9_plus_peak_12108	chr1	234411362	234411567	+	206	1	0	1	0	0	0	1	4	0	3	1	2
macs2_2.9e9_plus_peak_12109	chr1	234433771	234433996	+	226	6	3	3	5	0	2	1	0	2	1	0	0
macs2_2.9e9_plus_peak_12110	chr1	234444847	234445082	+	236	6	5	2	3	0	3	1	1	1	1	1	1
macs2_2.9e9_plus_peak_12111	chr1	234460033	234460364	+	332	5	2	6	4	4	4	0	1	1	1	3	0
macs2_2.9e9_plus_peak_12112	chr1	234461613	234461812	+	200	1	3	0	0	1	0	0	2	0	0	1	1
macs2_2.9e9_plus_peak_12113	chr1	234495900	234496246	+	347	0	4	2	5	0	2	2	1	3	3	3	0
macs2_2.9e9_plus_peak_12114	chr1	234508460	234508680	+	221	10	13	9	1	2	2	2	0	2	7	1	8
macs2_2.9e9_plus_peak_12115	chr1	234509259	234509620	+	362	15	10	13	7	6	6	5	7	7	9	6	17
macs2_2.9e9_plus_peak_12116	chr1	234510015	234510325	+	311	78	53	49	50	18	40	43	30	42	47	22	45
macs2_2.9e9_plus_peak_12117	chr1	234519172	234519383	+	212	8	5	5	7	1	6	2	3	11	1	7	1
macs2_2.9e9_plus_peak_12118	chr1	234519516	234519924	+	409	172	150	121	129	62	122	76	109	131	114	98	123
macs2_2.9e9_plus_peak_12119	chr1	234643650	234643889	+	240	3	2	1	1	0	0	0	0	1	2	6	1
macs2_2.9e9_plus_peak_12120	chr1	234736081	234736356	+	276	11	6	10	4	7	2	2	5	11	10	5	4
macs2_2.9e9_plus_peak_12121	chr1	234738711	234738910	+	200	3	0	5	3	0	1	4	0	0	0	3	0
macs2_2.9e9_plus_peak_12122	chr1	234742602	234742801	+	200	2	2	1	0	0	1	1	0	1	2	0	2
macs2_2.9e9_plus_peak_12123	chr1	234750670	234751002	+	333	2	5	6	1	5	8	0	2	8	6	6	7
macs2_2.9e9_plus_peak_12124	chr1	234753900	234754184	+	285	2	3	3	8	3	0	1	1	4	0	4	4
macs2_2.9e9_plus_peak_12125	chr1	234915783	234915996	+	214	23	20	12	17	7	18	9	9	18	12	11	11
macs2_2.9e9_plus_peak_12126	chr1	234958670	234959127	+	458	1	4	4	4	12	4	1	5	0	2	1	2
macs2_2.9e9_plus_peak_12127	chr1	235269007	235269206	+	200	1	0	1	1	1	1	0	1	1	0	0	0
macs2_2.9e9_plus_peak_12128	chr1	235292342	235292762	+	421	11	3	6	6	6	7	5	1	5	0	1	6
macs2_2.9e9_plus_peak_12129	chr1	235324867	235325103	+	237	6	1	5	3	2	3	3	3	4	4	4	3
macs2_2.9e9_plus_peak_12130	chr1	235325370	235325937	+	568	21	12	9	11	2	7	3	5	13	13	9	8
macs2_2.9e9_plus_peak_12131	chr1	235412571	235412772	+	202	2	0	2	0	0	1	0	0	2	0	2	0
macs2_2.9e9_plus_peak_12132	chr1	235419336	235419607	+	272	0	0	0	1	1	3	0	3	4	2	4	2
macs2_2.9e9_plus_peak_12133	chr1	235491936	235492138	+	203	16	17	11	15	15	10	11	8	15	15	12	11
macs2_2.9e9_plus_peak_12134	chr1	235492630	235493492	+	863	184	161	169	250	114	128	90	113	221	202	221	188
macs2_2.9e9_plus_peak_12135	chr1	235494490	235494765	+	276	38	17	59	62	25	26	19	24	24	14	13	17
macs2_2.9e9_plus_peak_12136	chr1	235496169	235496448	+	280	33	19	17	25	18	5	11	10	17	12	17	16
macs2_2.9e9_plus_peak_12137	chr1	235505630	235506530	+	901	247	232	145	171	80	141	80	100	184	200	141	150
macs2_2.9e9_plus_peak_12138	chr1	235507241	235507922	+	682	145	100	47	80	53	67	35	72	128	145	125	124
macs2_2.9e9_plus_peak_12139	chr1	235509980	235510200	+	221	19	32	16	17	15	20	10	21	36	24	63	21
macs2_2.9e9_plus_peak_12140	chr1	235513411	235513649	+	239	27	35	5	14	16	12	16	10	31	36	27	32
macs2_2.9e9_plus_peak_12141	chr1	235519337	235519671	+	335	11	11	4	12	1	11	4	11	15	18	9	8
macs2_2.9e9_plus_peak_12142	chr1	235520668	235520885	+	218	22	9	9	5	9	7	2	6	23	13	16	15
macs2_2.9e9_plus_peak_12143	chr1	235530774	235531331	+	558	12	5	9	8	5	8	3	4	7	2	16	11
macs2_2.9e9_plus_peak_12144	chr1	235536570	235536769	+	200	3	0	1	3	2	0	3	2	3	1	0	0
macs2_2.9e9_plus_peak_12145	chr1	235537754	235537953	+	200	7	1	0	1	1	2	1	0	2	1	4	0
macs2_2.9e9_plus_peak_12146	chr1	235543955	235544217	+	263	8	7	6	5	1	4	5	1	2	7	8	5
macs2_2.9e9_plus_peak_12147	chr1	235544758	235545116	+	359	27	18	8	16	2	10	6	11	12	8	7	9
macs2_2.9e9_plus_peak_12148	chr1	235553298	235553563	+	266	17	27	11	29	16	6	12	6	18	21	11	15
macs2_2.9e9_plus_peak_12149	chr1	235554314	235554596	+	283	92	110	79	97	26	53	48	51	76	73	52	74
macs2_2.9e9_plus_peak_12150	chr1	235555218	235555548	+	331	7	2	4	3	0	1	5	1	4	3	5	9
macs2_2.9e9_plus_peak_12151	chr1	235564864	235565065	+	202	6	5	6	5	1	1	2	2	10	4	4	8
macs2_2.9e9_plus_peak_12152	chr1	235565797	235566245	+	449	28	19	21	22	7	13	9	14	18	18	16	13
macs2_2.9e9_plus_peak_12153	chr1	235567604	235567857	+	254	61	61	42	52	27	24	26	29	62	52	50	51
macs2_2.9e9_plus_peak_12154	chr1	235568874	235569074	+	201	7	8	12	9	1	5	2	5	12	7	12	10
macs2_2.9e9_plus_peak_12155	chr1	235571428	235571692	+	265	6	11	6	6	8	3	4	1	15	8	11	15
macs2_2.9e9_plus_peak_12156	chr1	235573241	235573444	+	204	7	7	5	4	6	7	4	4	15	6	11	4
macs2_2.9e9_plus_peak_12157	chr1	235574102	235574422	+	321	15	19	16	25	6	9	12	10	18	4	21	14
macs2_2.9e9_plus_peak_12158	chr1	235576461	235576806	+	346	39	40	25	50	29	33	27	29	61	49	45	40
macs2_2.9e9_plus_peak_12159	chr1	235579350	235579957	+	608	52	41	20	41	19	24	18	21	30	24	21	21
macs2_2.9e9_plus_peak_12160	chr1	235585709	235585951	+	243	3	3	2	2	2	0	1	0	0	3	3	2
macs2_2.9e9_plus_peak_12161	chr1	235589875	235590083	+	209	3	5	3	2	0	0	0	2	4	0	1	0
macs2_2.9e9_plus_peak_12162	chr1	235596932	235597186	+	255	10	27	16	17	8	10	9	10	14	13	8	7
macs2_2.9e9_plus_peak_12163	chr1	235599810	235600126	+	317	16	11	4	6	9	4	2	6	6	8	11	3
macs2_2.9e9_plus_peak_12164	chr1	235606195	235606408	+	214	6	4	7	4	1	0	0	1	0	3	0	6
macs2_2.9e9_plus_peak_12165	chr1	235611406	235611910	+	505	22	24	25	18	5	8	6	10	21	14	8	16
macs2_2.9e9_plus_peak_12166	chr1	235611996	235612415	+	420	306	329	228	282	143	175	123	173	322	257	327	384
macs2_2.9e9_plus_peak_12167	chr1	235614651	235614892	+	242	5	7	3	7	2	6	2	4	8	3	4	7
macs2_2.9e9_plus_peak_12168	chr1	235621665	235621961	+	297	1	1	3	0	0	0	1	0	3	1	1	3
macs2_2.9e9_plus_peak_12169	chr1	235659484	235659721	+	238	0	3	0	1	1	2	1	0	3	0	2	0
macs2_2.9e9_plus_peak_12170	chr1	235668628	235668864	+	237	64	34	25	28	11	33	15	14	21	31	26	15
macs2_2.9e9_plus_peak_12171	chr1	235669353	235669700	+	348	31	12	7	4	6	11	7	2	6	7	20	6
macs2_2.9e9_plus_peak_12172	chr1	235670257	235670555	+	299	21	19	1	12	10	11	0	3	12	16	12	14
macs2_2.9e9_plus_peak_12173	chr1	235670860	235671200	+	341	18	25	7	13	6	7	4	4	6	3	15	11
macs2_2.9e9_plus_peak_12174	chr1	235790222	235790427	+	206	3	1	2	1	0	2	1	3	0	2	1	4
macs2_2.9e9_plus_peak_12175	chr1	235816981	235817403	+	423	3	2	2	1	2	1	1	0	1	1	1	0
macs2_2.9e9_plus_peak_12176	chr1	235823958	235824165	+	208	0	0	0	0	0	0	1	0	0	3	0	0
macs2_2.9e9_plus_peak_12177	chr1	235834944	235835453	+	510	1	1	0	0	0	1	1	1	13	6	12	9
macs2_2.9e9_plus_peak_12178	chr1	235837518	235837791	+	274	4	5	2	1	1	0	0	1	9	12	15	6
macs2_2.9e9_plus_peak_12179	chr1	235845508	235845725	+	218	1	2	0	0	0	0	0	0	4	3	2	4
macs2_2.9e9_plus_peak_12180	chr1	235849040	235849302	+	263	2	0	1	0	0	0	0	0	5	10	5	3
macs2_2.9e9_plus_peak_12181	chr1	235852822	235853027	+	206	0	0	0	0	0	0	0	0	2	6	0	4
macs2_2.9e9_plus_peak_12182	chr1	235853736	235853938	+	203	0	0	0	0	0	0	0	0	2	6	5	2
macs2_2.9e9_plus_peak_12183	chr1	235874342	235874550	+	209	0	0	0	0	0	0	0	0	3	6	4	1
macs2_2.9e9_plus_peak_12184	chr1	235902848	235903077	+	230	21	34	22	26	7	20	6	6	19	12	1	18
macs2_2.9e9_plus_peak_12185	chr1	235950203	235950402	+	200	0	0	0	0	0	0	0	0	0	0	0	0
macs2_2.9e9_plus_peak_12186	chr1	236090208	236090423	+	216	0	1	0	2	1	1	0	2	1	3	3	1
macs2_2.9e9_plus_peak_12187	chr1	236223302	236223502	+	201	0	0	1	1	2	0	2	0	3	2	1	0
macs2_2.9e9_plus_peak_12188	chr1	236229297	236229496	+	200	2	1	0	2	0	0	0	0	0	2	1	1
macs2_2.9e9_plus_peak_12189	chr1	236307572	236307875	+	304	3	7	8	7	8	3	0	1	6	0	11	4
macs2_2.9e9_plus_peak_12190	chr1	236309111	236309333	+	223	2	2	0	1	4	0	0	0	3	1	2	1
macs2_2.9e9_plus_peak_12191	chr1	236310034	236310303	+	270	6	5	1	3	1	2	2	0	9	5	4	1
macs2_2.9e9_plus_peak_12192	chr1	236315478	236315736	+	259	1	1	5	3	5	4	1	5	13	8	12	4
macs2_2.9e9_plus_peak_12193	chr1	236316247	236316521	+	275	7	9	10	5	9	5	2	3	11	9	18	17
macs2_2.9e9_plus_peak_12194	chr1	236321762	236321987	+	226	2	0	3	0	0	2	1	0	9	14	9	7
macs2_2.9e9_plus_peak_12195	chr1	236322839	236323038	+	200	1	1	0	4	0	2	1	1	3	3	2	2
macs2_2.9e9_plus_peak_12196	chr1	236326877	236327185	+	309	10	4	7	3	5	10	5	4	14	11	14	23
macs2_2.9e9_plus_peak_12197	chr1	236327923	236328266	+	344	6	0	2	3	2	7	6	1	6	3	1	2
macs2_2.9e9_plus_peak_12198	chr1	236333196	236333466	+	271	13	11	16	20	6	11	9	9	9	6	7	14
macs2_2.9e9_plus_peak_12199	chr1	236334131	236334373	+	243	3	5	14	5	6	3	5	3	9	8	8	9
macs2_2.9e9_plus_peak_12200	chr1	236336468	236336687	+	220	3	2	3	5	3	1	1	2	2	3	9	4
macs2_2.9e9_plus_peak_12201	chr1	236337007	236337354	+	348	16	17	17	13	5	8	5	10	6	14	9	7
macs2_2.9e9_plus_peak_12202	chr1	236345647	236346004	+	358	18	8	10	12	11	6	12	14	12	2	10	6
macs2_2.9e9_plus_peak_12203	chr1	236347383	236347645	+	263	9	0	2	10	7	3	6	2	3	6	1	0
macs2_2.9e9_plus_peak_12204	chr1	236349292	236349547	+	256	1	3	3	6	3	1	2	7	5	8	11	14
macs2_2.9e9_plus_peak_12205	chr1	236355456	236355822	+	367	14	6	17	7	7	4	6	6	9	4	7	5
macs2_2.9e9_plus_peak_12206	chr1	236356090	236356307	+	218	7	4	3	2	2	1	0	2	4	1	1	2
macs2_2.9e9_plus_peak_12207	chr1	236360914	236361209	+	296	5	4	1	4	0	0	2	1	1	0	0	1
macs2_2.9e9_plus_peak_12208	chr1	236366318	236366517	+	200	1	0	1	1	1	1	0	0	5	0	2	1
macs2_2.9e9_plus_peak_12209	chr1	236371522	236372299	+	778	85	83	77	86	19	45	23	36	39	31	48	30
macs2_2.9e9_plus_peak_12210	chr1	236376744	236376968	+	225	8	7	5	9	4	2	1	4	5	4	1	1
macs2_2.9e9_plus_peak_12211	chr1	236378013	236378488	+	476	18	15	9	17	5	6	5	3	6	9	12	11
macs2_2.9e9_plus_peak_12212	chr1	236379071	236379402	+	332	11	10	5	8	2	2	1	3	3	1	1	5
macs2_2.9e9_plus_peak_12213	chr1	236385136	236385425	+	290	4	0	0	5	0	1	1	0	1	0	0	1
macs2_2.9e9_plus_peak_12214	chr1	236394589	236394894	+	306	9	8	2	1	2	1	1	1	1	5	3	6
macs2_2.9e9_plus_peak_12215	chr1	236412213	236412412	+	200	1	2	0	3	1	1	0	0	2	1	1	0
macs2_2.9e9_plus_peak_12216	chr1	236447020	236447221	+	202	0	1	1	0	0	0	0	0	0	0	0	3
macs2_2.9e9_plus_peak_12217	chr1	236453052	236453267	+	216	7	6	3	0	5	0	2	3	11	4	2	1
macs2_2.9e9_plus_peak_12218	chr1	236564378	236564601	+	224	4	4	7	6	1	3	1	2	4	5	8	2
macs2_2.9e9_plus_peak_12219	chr1	236572277	236572489	+	213	2	2	1	3	2	4	0	1	1	1	1	2
macs2_2.9e9_plus_peak_12220	chr1	236580898	236581257	+	360	12	11	6	13	4	2	7	10	7	4	7	12
macs2_2.9e9_plus_peak_12221	chr1	236582380	236582691	+	312	6	2	4	3	1	6	0	4	3	8	8	2
macs2_2.9e9_plus_peak_12222	chr1	236590720	236590920	+	201	3	2	2	1	0	1	1	2	3	1	2	4
macs2_2.9e9_plus_peak_12223	chr1	236595593	236595865	+	273	7	7	4	10	8	3	3	2	14	9	12	14
macs2_2.9e9_plus_peak_12224	chr1	236596065	236596488	+	424	3	15	12	17	6	6	7	6	18	29	17	20
macs2_2.9e9_plus_peak_12225	chr1	236597131	236597330	+	200	4	4	4	3	1	4	2	1	8	9	7	1
macs2_2.9e9_plus_peak_12226	chr1	236598880	236599086	+	207	3	2	1	4	4	3	0	0	6	3	5	5
macs2_2.9e9_plus_peak_12227	chr1	236599807	236600044	+	238	3	3	2	3	2	3	3	4	7	16	16	10
macs2_2.9e9_plus_peak_12228	chr1	236615814	236616015	+	202	0	2	0	0	0	0	0	0	2	2	5	1
macs2_2.9e9_plus_peak_12229	chr1	236620467	236620783	+	317	1	0	3	2	0	0	0	0	2	1	4	1
macs2_2.9e9_plus_peak_12230	chr1	236621524	236621911	+	388	3	1	1	1	1	1	0	0	5	5	2	2
macs2_2.9e9_plus_peak_12231	chr1	236626492	236626731	+	240	0	0	0	0	1	1	3	1	7	3	3	1
macs2_2.9e9_plus_peak_12232	chr1	236634684	236634886	+	203	2	2	0	0	0	2	2	0	3	0	2	1
macs2_2.9e9_plus_peak_12233	chr1	236642336	236642868	+	533	21	15	8	7	5	9	3	9	22	9	16	14
macs2_2.9e9_plus_peak_12234	chr1	236644845	236645147	+	303	3	8	3	5	3	5	3	6	7	4	11	2
macs2_2.9e9_plus_peak_12235	chr1	236647632	236648356	+	725	73	56	54	47	33	44	23	37	48	60	70	49
macs2_2.9e9_plus_peak_12236	chr1	236653625	236653903	+	279	2	0	8	8	5	2	1	3	8	4	3	5
macs2_2.9e9_plus_peak_12237	chr1	236655432	236655744	+	313	7	10	5	2	1	9	8	3	3	5	4	4
macs2_2.9e9_plus_peak_12238	chr1	236655898	236656131	+	234	0	1	6	5	0	2	0	0	2	3	1	0
macs2_2.9e9_plus_peak_12239	chr1	236661634	236661870	+	237	1	1	0	4	1	2	0	0	0	2	0	2
macs2_2.9e9_plus_peak_12240	chr1	236665363	236665662	+	300	1	5	3	3	5	4	1	2	4	5	4	3
macs2_2.9e9_plus_peak_12241	chr1	236666085	236666321	+	237	6	4	7	6	3	1	5	5	0	3	4	1
macs2_2.9e9_plus_peak_12242	chr1	236668604	236668924	+	321	6	6	5	4	1	2	1	5	0	9	3	5
macs2_2.9e9_plus_peak_12243	chr1	236714046	236714390	+	345	4	2	2	3	3	3	2	2	2	2	1	1
macs2_2.9e9_plus_peak_12244	chr1	236804916	236805130	+	215	0	0	0	3	1	1	0	0	0	0	0	0
macs2_2.9e9_plus_peak_12245	chr1	236851027	236851599	+	573	7	2	3	3	0	1	4	1	7	14	6	12
macs2_2.9e9_plus_peak_12246	chr1	236853950	236854198	+	249	1	1	0	2	0	3	1	0	11	10	12	6
macs2_2.9e9_plus_peak_12247	chr1	236856246	236856465	+	220	3	6	3	6	6	2	8	2	15	9	5	13
macs2_2.9e9_plus_peak_12248	chr1	236858093	236858835	+	743	25	22	12	14	15	19	15	21	53	36	49	25
macs2_2.9e9_plus_peak_12249	chr1	236859496	236859716	+	221	8	4	8	4	2	6	1	13	22	12	18	8
macs2_2.9e9_plus_peak_12250	chr1	236861425	236861636	+	212	5	2	2	2	0	4	4	2	10	4	6	6
macs2_2.9e9_plus_peak_12251	chr1	236869737	236870166	+	430	0	1	2	1	0	1	0	1	45	80	36	39
macs2_2.9e9_plus_peak_12252	chr1	236879154	236879366	+	213	0	2	1	1	1	1	4	0	4	0	1	1
macs2_2.9e9_plus_peak_12253	chr1	236886701	236886905	+	205	9	8	7	13	0	6	8	3	14	7	7	6
macs2_2.9e9_plus_peak_12254	chr1	236889703	236890073	+	371	8	7	7	9	6	7	9	11	4	6	5	7
macs2_2.9e9_plus_peak_12255	chr1	236890202	236890625	+	424	79	73	65	73	32	38	40	46	46	29	43	39
macs2_2.9e9_plus_peak_12256	chr1	236901181	236901487	+	307	1	3	1	2	2	2	1	0	3	3	2	0
macs2_2.9e9_plus_peak_12257	chr1	236904178	236904377	+	200	4	7	1	1	1	1	1	1	0	0	0	0
macs2_2.9e9_plus_peak_12258	chr1	236909797	236910096	+	300	5	3	3	6	0	3	0	3	1	2	3	1
macs2_2.9e9_plus_peak_12259	chr1	236912819	236913018	+	200	6	1	1	1	0	1	1	2	5	3	2	4
macs2_2.9e9_plus_peak_12260	chr1	236914174	236914511	+	338	10	15	3	4	0	4	2	4	3	2	5	2
macs2_2.9e9_plus_peak_12261	chr1	236925794	236926572	+	779	55	40	45	42	18	25	29	20	39	46	34	24
macs2_2.9e9_plus_peak_12262	chr1	236927677	236928004	+	328	37	42	19	21	12	17	5	9	19	20	9	17
macs2_2.9e9_plus_peak_12263	chr1	236959918	236960443	+	526	81	54	87	69	38	57	47	41	46	38	26	42
macs2_2.9e9_plus_peak_12264	chr1	236960745	236960988	+	244	10	9	14	11	2	11	6	10	6	3	3	8
macs2_2.9e9_plus_peak_12265	chr1	236961111	236961486	+	376	70	67	84	106	44	44	41	43	35	25	43	39
macs2_2.9e9_plus_peak_12266	chr1	236962252	236962527	+	276	17	6	29	22	7	9	11	11	11	13	6	8
macs2_2.9e9_plus_peak_12267	chr1	236965703	236966125	+	423	301	264	274	366	173	174	184	154	198	93	163	141
macs2_2.9e9_plus_peak_12268	chr1	236966293	236966493	+	201	8	12	6	14	3	9	8	3	4	2	3	4
macs2_2.9e9_plus_peak_12269	chr1	236968582	236968838	+	257	12	13	15	14	5	7	10	2	8	2	6	7
macs2_2.9e9_plus_peak_12270	chr1	236973243	236973442	+	200	8	1	2	4	5	3	6	2	5	3	3	0
macs2_2.9e9_plus_peak_12271	chr1	236977119	236977427	+	309	26	23	39	22	14	14	15	20	13	23	15	20
macs2_2.9e9_plus_peak_12272	chr1	236978144	236978382	+	239	4	2	1	6	2	1	3	1	2	5	2	1
macs2_2.9e9_plus_peak_12273	chr1	236983448	236984030	+	583	44	29	22	31	24	15	13	20	24	11	24	16
macs2_2.9e9_plus_peak_12274	chr1	236991179	236991383	+	205	1	1	1	7	3	2	3	0	3	2	0	1
macs2_2.9e9_plus_peak_12275	chr1	236993535	236993788	+	254	3	5	5	3	2	4	3	6	2	2	1	2
macs2_2.9e9_plus_peak_12276	chr1	236995627	236995933	+	307	2	3	9	6	1	1	2	0	6	2	1	1
macs2_2.9e9_plus_peak_12277	chr1	236998526	236998752	+	227	6	3	7	5	8	6	8	4	6	4	6	7
macs2_2.9e9_plus_peak_12278	chr1	237001777	237002054	+	278	6	8	11	6	2	8	1	3	7	3	5	3
macs2_2.9e9_plus_peak_12279	chr1	237002601	237002860	+	260	6	13	3	5	3	5	4	3	11	5	2	8
macs2_2.9e9_plus_peak_12280	chr1	237003744	237003960	+	217	10	11	10	9	2	3	4	8	8	7	0	6
macs2_2.9e9_plus_peak_12281	chr1	237004182	237004420	+	239	10	13	11	7	2	4	3	4	11	7	8	7
macs2_2.9e9_plus_peak_12282	chr1	237005787	237006101	+	315	13	2	2	11	7	7	3	7	4	10	4	5
macs2_2.9e9_plus_peak_12283	chr1	237007530	237007744	+	215	4	6	3	3	3	3	2	4	14	3	2	2
macs2_2.9e9_plus_peak_12284	chr1	237011993	237012194	+	202	12	5	5	9	2	3	1	2	0	4	4	4
macs2_2.9e9_plus_peak_12285	chr1	237014057	237014256	+	200	1	0	2	1	3	3	4	1	1	0	4	0
macs2_2.9e9_plus_peak_12286	chr1	237016268	237016580	+	313	13	10	8	7	2	3	2	5	3	3	0	7
macs2_2.9e9_plus_peak_12287	chr1	237022770	237022973	+	204	5	3	2	0	2	2	3	5	5	5	8	5
macs2_2.9e9_plus_peak_12288	chr1	237023157	237023392	+	236	51	36	35	41	19	16	20	16	26	22	29	23
macs2_2.9e9_plus_peak_12289	chr1	237024444	237024755	+	312	94	98	81	104	51	59	56	53	96	67	94	74
macs2_2.9e9_plus_peak_12290	chr1	237025492	237025743	+	252	63	72	63	78	42	51	49	49	73	54	86	62
macs2_2.9e9_plus_peak_12291	chr1	237029753	237030087	+	335	2	5	6	2	4	3	3	0	5	5	10	0
macs2_2.9e9_plus_peak_12292	chr1	237036610	237036868	+	259	14	14	19	13	16	6	8	4	17	12	17	12
macs2_2.9e9_plus_peak_12293	chr1	237037703	237038164	+	462	17	20	24	26	16	15	19	24	24	13	13	17
macs2_2.9e9_plus_peak_12294	chr1	237039725	237040117	+	393	10	20	34	22	15	15	25	12	30	13	9	14
macs2_2.9e9_plus_peak_12295	chr1	237041808	237042037	+	230	12	13	9	12	1	4	7	6	3	3	5	5
macs2_2.9e9_plus_peak_12296	chr1	237043364	237043566	+	203	5	8	5	5	2	1	5	1	3	2	2	1
macs2_2.9e9_plus_peak_12297	chr1	237050572	237050838	+	267	7	1	6	5	2	2	3	5	2	0	0	3
macs2_2.9e9_plus_peak_12298	chr1	237052538	237052913	+	376	8	9	12	5	8	6	4	3	10	6	0	3
macs2_2.9e9_plus_peak_12299	chr1	237055650	237055880	+	231	8	7	9	5	4	3	0	5	3	6	9	1
macs2_2.9e9_plus_peak_12300	chr1	237057992	237058300	+	309	26	13	21	26	9	5	17	13	10	4	13	5
macs2_2.9e9_plus_peak_12301	chr1	237062658	237064059	+	1402	899	889	638	778	366	416	340	456	705	626	439	591
macs2_2.9e9_plus_peak_12302	chr1	237066108	237066528	+	421	234	238	194	203	143	184	152	160	234	199	309	194
macs2_2.9e9_plus_peak_12303	chr1	237066849	237067350	+	502	156	147	87	114	43	83	70	78	102	99	67	109
macs2_2.9e9_plus_peak_12304	chr1	237078963	237079214	+	252	3	2	1	5	0	1	0	2	5	3	0	3
macs2_2.9e9_plus_peak_12305	chr1	237079451	237079715	+	265	2	2	0	1	0	0	1	2	10	14	0	7
macs2_2.9e9_plus_peak_12306	chr1	237081769	237082081	+	313	7	2	0	3	0	2	0	1	6	2	7	6
macs2_2.9e9_plus_peak_12307	chr1	237085347	237085617	+	271	4	4	1	1	3	0	4	0	12	8	6	5
macs2_2.9e9_plus_peak_12308	chr1	237099879	237100082	+	204	0	2	0	0	1	0	0	0	6	4	1	3
macs2_2.9e9_plus_peak_12309	chr1	237101904	237102103	+	200	0	2	0	1	0	0	1	1	1	1	2	2
macs2_2.9e9_plus_peak_12310	chr1	237106700	237106937	+	238	0	0	0	1	0	2	0	1	1	1	2	0
macs2_2.9e9_plus_peak_12311	chr1	237137352	237137557	+	206	1	1	3	2	1	1	0	0	1	0	0	1
macs2_2.9e9_plus_peak_12312	chr1	237144707	237145191	+	485	1	10	4	8	5	7	3	9	14	7	7	3
macs2_2.9e9_plus_peak_12313	chr1	237206926	237207182	+	257	0	0	3	1	1	1	3	0	5	1	2	2
macs2_2.9e9_plus_peak_12314	chr1	237212310	237212569	+	260	2	3	0	0	1	3	2	0	2	3	5	0
macs2_2.9e9_plus_peak_12315	chr1	237218592	237218992	+	401	2	0	5	5	2	6	2	2	13	0	4	4
macs2_2.9e9_plus_peak_12316	chr1	237236140	237236339	+	200	1	1	0	1	0	0	0	2	0	0	1	1
macs2_2.9e9_plus_peak_12317	chr1	237244437	237244640	+	204	0	5	1	3	0	3	2	0	2	2	2	2
macs2_2.9e9_plus_peak_12318	chr1	237256614	237256824	+	211	1	0	0	1	1	1	1	2	0	1	3	0
macs2_2.9e9_plus_peak_12319	chr1	237263382	237263815	+	434	5	5	9	7	2	5	4	4	9	4	4	9
macs2_2.9e9_plus_peak_12320	chr1	237264270	237264710	+	441	5	3	5	12	1	3	9	6	8	8	9	6
macs2_2.9e9_plus_peak_12321	chr1	237272895	237273096	+	202	1	1	0	7	2	0	4	0	4	2	2	0
macs2_2.9e9_plus_peak_12322	chr1	237274796	237275023	+	228	1	0	2	4	4	2	3	1	4	1	9	6
macs2_2.9e9_plus_peak_12323	chr1	237275718	237275956	+	239	3	3	7	4	5	9	3	12	8	12	8	5
macs2_2.9e9_plus_peak_12324	chr1	237286751	237286958	+	208	0	2	2	4	1	0	0	1	2	4	0	2
macs2_2.9e9_plus_peak_12325	chr1	237288605	237288845	+	241	2	3	4	1	1	3	2	1	3	3	2	4
macs2_2.9e9_plus_peak_12326	chr1	237303226	237303507	+	282	1	1	0	1	1	2	2	5	8	2	2	2
macs2_2.9e9_plus_peak_12327	chr1	237308376	237308638	+	263	6	3	3	7	2	5	4	5	6	8	1	5
macs2_2.9e9_plus_peak_12328	chr1	237312439	237312722	+	284	1	1	3	2	3	4	4	4	4	2	2	5
macs2_2.9e9_plus_peak_12329	chr1	237321530	237321736	+	207	1	1	2	0	1	0	1	1	0	2	0	2
macs2_2.9e9_plus_peak_12330	chr1	237329196	237329399	+	204	2	1	1	0	3	4	3	2	3	0	5	4
macs2_2.9e9_plus_peak_12331	chr1	237333254	237333557	+	304	12	8	6	14	5	9	5	11	15	10	7	13
macs2_2.9e9_plus_peak_12332	chr1	237341847	237342224	+	378	29	25	66	44	31	21	35	24	61	31	50	39
macs2_2.9e9_plus_peak_12333	chr1	237355330	237355529	+	200	1	1	4	0	1	0	0	0	1	0	1	1
macs2_2.9e9_plus_peak_12334	chr1	237356378	237356581	+	204	0	2	0	0	1	1	0	1	1	1	0	2
macs2_2.9e9_plus_peak_12335	chr1	237367660	237367927	+	268	1	1	2	2	1	3	4	10	3	9	0	5
macs2_2.9e9_plus_peak_12336	chr1	237370298	237370526	+	229	1	1	2	1	1	1	3	2	4	9	0	1
macs2_2.9e9_plus_peak_12337	chr1	237437602	237437833	+	232	3	1	10	7	1	6	4	3	10	12	7	9
macs2_2.9e9_plus_peak_12338	chr1	237447570	237447774	+	205	0	2	0	0	0	5	0	1	2	1	0	2
macs2_2.9e9_plus_peak_12339	chr1	237458449	237458684	+	236	0	1	0	3	3	2	1	3	2	1	0	0
macs2_2.9e9_plus_peak_12340	chr1	237488872	237489105	+	234	0	1	1	2	1	2	0	0	0	0	1	2
macs2_2.9e9_plus_peak_12341	chr1	237489385	237489651	+	267	1	0	3	0	2	0	1	3	1	4	0	0
macs2_2.9e9_plus_peak_12342	chr1	237491802	237492033	+	232	1	1	4	6	1	1	1	2	2	2	3	2
macs2_2.9e9_plus_peak_12343	chr1	237492936	237493236	+	301	0	1	0	2	0	2	2	0	2	3	2	1
macs2_2.9e9_plus_peak_12344	chr1	237506274	237506633	+	360	3	6	1	2	3	5	1	2	2	0	0	3
macs2_2.9e9_plus_peak_12345	chr1	237508480	237508913	+	434	7	7	8	15	4	7	9	11	11	4	2	6
macs2_2.9e9_plus_peak_12346	chr1	237512198	237512457	+	260	2	2	5	3	5	3	1	2	5	0	1	0
macs2_2.9e9_plus_peak_12347	chr1	237514536	237514862	+	327	7	3	3	5	5	1	6	4	2	0	2	4
macs2_2.9e9_plus_peak_12348	chr1	237519343	237519679	+	337	2	7	3	9	6	6	5	6	6	9	2	2
macs2_2.9e9_plus_peak_12349	chr1	237526063	237526463	+	401	2	1	3	3	3	2	5	4	2	0	1	1
macs2_2.9e9_plus_peak_12350	chr1	237529803	237530027	+	225	1	1	1	0	0	1	5	4	0	0	3	0
macs2_2.9e9_plus_peak_12351	chr1	237537537	237537792	+	256	4	1	5	10	2	2	4	11	9	5	1	5
macs2_2.9e9_plus_peak_12352	chr1	237544313	237544657	+	345	0	0	6	3	4	3	0	3	3	0	5	3
macs2_2.9e9_plus_peak_12353	chr1	237548938	237549293	+	356	2	3	0	1	3	0	2	2	0	0	3	0
macs2_2.9e9_plus_peak_12354	chr1	237565414	237565784	+	371	1	4	8	3	4	5	4	4	5	3	0	0
macs2_2.9e9_plus_peak_12355	chr1	237607990	237608189	+	200	1	1	4	1	1	0	2	0	0	0	0	0
macs2_2.9e9_plus_peak_12356	chr1	237632420	237632654	+	235	2	1	2	1	3	3	1	2	0	1	1	0
macs2_2.9e9_plus_peak_12357	chr1	237664634	237664901	+	268	2	2	2	0	1	0	3	3	0	0	0	2
macs2_2.9e9_plus_peak_12358	chr1	237675045	237675244	+	200	0	2	0	1	1	0	0	0	2	0	0	1
macs2_2.9e9_plus_peak_12359	chr1	237699916	237700115	+	200	1	2	0	0	1	0	3	2	1	0	0	0
macs2_2.9e9_plus_peak_12360	chr1	237703904	237704103	+	200	0	0	0	0	1	1	0	0	1	2	2	0
macs2_2.9e9_plus_peak_12361	chr1	237708880	237709151	+	272	2	4	1	2	0	1	2	1	0	2	1	3
macs2_2.9e9_plus_peak_12362	chr1	237766464	237766742	+	279	2	0	3	0	0	0	1	0	0	0	2	1
macs2_2.9e9_plus_peak_12363	chr1	237823290	237823497	+	208	3	4	2	3	2	1	0	3	1	1	2	1
macs2_2.9e9_plus_peak_12364	chr1	237824155	237824361	+	207	3	2	0	2	0	0	1	2	1	0	0	0
macs2_2.9e9_plus_peak_12365	chr1	237824701	237824901	+	201	2	0	1	3	3	1	1	3	0	0	0	0
macs2_2.9e9_plus_peak_12366	chr1	237896938	237897203	+	266	1	1	2	0	1	3	1	1	0	0	0	0
macs2_2.9e9_plus_peak_12367	chr1	237947681	237947940	+	260	1	1	0	0	2	4	0	0	3	2	3	0
macs2_2.9e9_plus_peak_12368	chr1	237948073	237948307	+	235	2	0	0	1	0	0	2	0	2	0	0	2
macs2_2.9e9_plus_peak_12369	chr1	238272486	238272689	+	204	0	0	0	2	0	0	1	0	0	1	0	1
macs2_2.9e9_plus_peak_12370	chr1	239340841	239341047	+	207	2	0	2	2	1	2	1	1	0	1	1	0
macs2_2.9e9_plus_peak_12371	chr1	239516545	239516745	+	201	0	0	2	0	2	0	0	1	0	1	2	2
macs2_2.9e9_plus_peak_12372	chr1	239549876	239550174	+	299	56	34	18	30	15	28	19	34	51	38	29	31
macs2_2.9e9_plus_peak_12373	chr1	239552223	239552527	+	305	23	11	10	15	6	5	9	7	22	17	11	14
macs2_2.9e9_plus_peak_12374	chr1	239562165	239562412	+	248	2	0	0	4	1	2	2	0	2	1	0	1
macs2_2.9e9_plus_peak_12375	chr1	239571540	239571913	+	374	21	8	13	9	8	7	5	4	14	8	17	8
macs2_2.9e9_plus_peak_12376	chr1	239573097	239573311	+	215	1	3	1	4	6	0	0	2	4	2	5	7
macs2_2.9e9_plus_peak_12377	chr1	239574895	239575142	+	248	7	9	5	6	2	10	3	0	13	7	7	5
macs2_2.9e9_plus_peak_12378	chr1	239576286	239576675	+	390	14	10	9	13	6	8	1	4	8	7	7	8
macs2_2.9e9_plus_peak_12379	chr1	239583919	239584128	+	210	2	3	1	0	0	3	2	1	5	4	0	4
macs2_2.9e9_plus_peak_12380	chr1	239585989	239586201	+	213	5	5	3	0	2	0	1	0	7	1	0	0
macs2_2.9e9_plus_peak_12381	chr1	239588485	239588829	+	345	12	6	4	6	1	7	0	3	7	8	7	5
macs2_2.9e9_plus_peak_12382	chr1	239589565	239589868	+	304	25	33	22	25	5	15	9	12	27	40	27	19
macs2_2.9e9_plus_peak_12383	chr1	239597881	239598080	+	200	1	1	0	1	0	2	1	1	2	1	2	1
macs2_2.9e9_plus_peak_12384	chr1	239598614	239598910	+	297	3	0	2	3	1	2	0	1	1	3	3	5
macs2_2.9e9_plus_peak_12385	chr1	239603420	239603619	+	200	3	4	1	1	1	1	0	0	3	0	4	2
macs2_2.9e9_plus_peak_12386	chr1	239606555	239606759	+	205	6	8	4	3	0	1	2	9	2	3	2	5
macs2_2.9e9_plus_peak_12387	chr1	239607868	239608301	+	434	13	15	6	8	6	6	5	3	7	11	10	15
macs2_2.9e9_plus_peak_12388	chr1	239610485	239610750	+	266	17	14	5	18	2	5	6	4	12	8	11	14
macs2_2.9e9_plus_peak_12389	chr1	239612427	239612709	+	283	9	10	1	4	6	1	2	5	6	9	3	6
macs2_2.9e9_plus_peak_12390	chr1	239614391	239614639	+	249	1	6	5	7	0	8	3	3	8	6	5	8
macs2_2.9e9_plus_peak_12391	chr1	239618972	239619174	+	203	3	3	2	4	2	0	1	2	6	2	3	6
macs2_2.9e9_plus_peak_12392	chr1	239621222	239621520	+	299	12	16	6	13	4	10	6	1	16	18	8	11
macs2_2.9e9_plus_peak_12393	chr1	239624776	239624995	+	220	13	14	6	3	4	1	9	5	9	4	15	3
macs2_2.9e9_plus_peak_12394	chr1	239627471	239627677	+	207	1	5	3	2	2	4	1	0	5	2	1	0
macs2_2.9e9_plus_peak_12395	chr1	239633324	239633558	+	235	12	11	5	9	1	7	4	2	7	14	7	2
macs2_2.9e9_plus_peak_12396	chr1	239636484	239636686	+	203	4	3	0	3	0	1	0	2	4	2	2	2
macs2_2.9e9_plus_peak_12397	chr1	239636960	239637530	+	571	11	14	5	12	4	5	5	4	18	14	12	3
macs2_2.9e9_plus_peak_12398	chr1	239642843	239643061	+	219	3	2	3	1	1	0	0	3	3	2	1	0
macs2_2.9e9_plus_peak_12399	chr1	239650986	239651267	+	282	2	5	3	4	0	0	0	3	0	5	3	2
macs2_2.9e9_plus_peak_12400	chr1	239651881	239652129	+	249	2	1	1	2	4	5	1	1	5	2	1	3
macs2_2.9e9_plus_peak_12401	chr1	239663779	239664088	+	310	12	5	1	3	2	1	1	5	3	9	0	11
macs2_2.9e9_plus_peak_12402	chr1	239665020	239665541	+	522	9	3	1	0	2	3	1	6	0	6	1	2
macs2_2.9e9_plus_peak_12403	chr1	239684106	239684315	+	210	1	2	0	1	2	0	2	0	3	1	1	0
macs2_2.9e9_plus_peak_12404	chr1	239686276	239686507	+	232	2	1	2	0	1	0	0	1	3	0	2	0
macs2_2.9e9_plus_peak_12405	chr1	239690333	239690545	+	213	1	2	3	1	0	1	2	4	1	2	1	1
macs2_2.9e9_plus_peak_12406	chr1	239693861	239694274	+	414	2	5	1	6	1	0	1	1	3	2	3	1
macs2_2.9e9_plus_peak_12407	chr1	239696904	239697130	+	227	0	1	0	1	2	1	0	4	0	2	3	0
macs2_2.9e9_plus_peak_12408	chr1	239701270	239701508	+	239	5	0	2	0	1	1	0	2	1	1	5	0
macs2_2.9e9_plus_peak_12409	chr1	239711189	239711397	+	209	7	4	1	3	2	4	0	0	0	0	2	0
macs2_2.9e9_plus_peak_12410	chr1	239711925	239712179	+	255	6	3	2	2	0	2	1	1	2	2	2	0
macs2_2.9e9_plus_peak_12411	chr1	239712672	239712901	+	230	0	1	2	3	0	0	1	0	1	1	2	1
macs2_2.9e9_plus_peak_12412	chr1	239714746	239714950	+	205	1	10	1	4	0	2	2	7	5	2	9	3
macs2_2.9e9_plus_peak_12413	chr1	239718376	239718697	+	322	19	19	13	9	8	13	8	12	14	21	10	11
macs2_2.9e9_plus_peak_12414	chr1	239720182	239720412	+	231	3	4	3	0	3	9	7	2	5	4	0	6
macs2_2.9e9_plus_peak_12415	chr1	239726078	239726293	+	216	1	0	1	1	0	1	1	0	1	1	2	1
macs2_2.9e9_plus_peak_12416	chr1	239730441	239730695	+	255	2	4	1	1	1	0	2	1	3	1	1	1
macs2_2.9e9_plus_peak_12417	chr1	239739941	239740404	+	464	20	22	9	16	9	4	8	5	17	3	14	8
macs2_2.9e9_plus_peak_12418	chr1	239747722	239747938	+	217	0	3	2	1	1	4	0	2	1	1	2	1
macs2_2.9e9_plus_peak_12419	chr1	239754655	239755019	+	365	2	12	2	5	4	3	1	6	6	1	7	8
macs2_2.9e9_plus_peak_12420	chr1	239760101	239760427	+	327	1	2	1	1	2	0	1	1	1	1	0	2
macs2_2.9e9_plus_peak_12421	chr1	239769345	239769587	+	243	1	0	0	3	1	1	1	1	1	2	2	3
macs2_2.9e9_plus_peak_12422	chr1	239777014	239777305	+	292	4	1	3	4	0	0	0	1	0	0	0	0
macs2_2.9e9_plus_peak_12423	chr1	239797442	239797792	+	351	2	6	0	5	0	6	0	0	1	1	1	1
macs2_2.9e9_plus_peak_12424	chr1	239799065	239799340	+	276	1	6	6	9	3	7	3	3	4	1	2	4
macs2_2.9e9_plus_peak_12425	chr1	239800245	239800448	+	204	0	2	1	2	1	2	1	2	3	1	4	2
macs2_2.9e9_plus_peak_12426	chr1	239808645	239808844	+	200	0	1	1	3	2	1	0	0	0	0	0	1
macs2_2.9e9_plus_peak_12427	chr1	239817100	239817304	+	205	2	0	0	1	2	3	1	1	0	2	0	0
macs2_2.9e9_plus_peak_12428	chr1	239819681	239819887	+	207	0	0	2	2	0	3	0	1	2	0	1	0
macs2_2.9e9_plus_peak_12429	chr1	239828194	239828562	+	369	8	3	5	5	9	4	2	6	2	4	2	0
macs2_2.9e9_plus_peak_12430	chr1	239840802	239841001	+	200	1	4	1	0	0	1	2	1	0	1	1	0
macs2_2.9e9_plus_peak_12431	chr1	239845091	239845292	+	202	7	2	2	5	1	3	1	0	2	1	1	0
macs2_2.9e9_plus_peak_12432	chr1	239847780	239848351	+	572	22	22	9	14	8	8	1	9	3	2	4	7
macs2_2.9e9_plus_peak_12433	chr1	239849060	239849287	+	228	8	4	4	5	2	3	1	2	2	0	2	0
macs2_2.9e9_plus_peak_12434	chr1	239854483	239854847	+	365	118	103	67	93	49	80	56	74	53	27	29	31
macs2_2.9e9_plus_peak_12435	chr1	239860873	239861302	+	430	0	6	0	6	1	1	6	1	0	0	2	1
macs2_2.9e9_plus_peak_12436	chr1	239867548	239867811	+	264	11	5	3	11	5	4	2	7	0	2	1	3
macs2_2.9e9_plus_peak_12437	chr1	239869049	239869347	+	299	3	8	3	3	1	3	2	5	1	1	1	0
macs2_2.9e9_plus_peak_12438	chr1	239875559	239875772	+	214	2	5	7	3	3	4	1	2	7	0	1	3
macs2_2.9e9_plus_peak_12439	chr1	239878108	239878369	+	262	6	6	4	3	1	0	2	0	1	0	1	3
macs2_2.9e9_plus_peak_12440	chr1	239879018	239879270	+	253	5	10	13	13	3	3	1	0	0	3	1	1
macs2_2.9e9_plus_peak_12441	chr1	239879734	239880038	+	305	15	2	2	10	2	2	3	4	0	0	1	2
macs2_2.9e9_plus_peak_12442	chr1	239889923	239890157	+	235	5	0	0	2	2	1	1	1	3	3	2	3
macs2_2.9e9_plus_peak_12443	chr1	239894007	239894527	+	521	9	10	8	16	5	4	4	3	0	0	4	2
macs2_2.9e9_plus_peak_12444	chr1	239902538	239902771	+	234	0	0	2	1	0	0	0	3	0	0	2	0
macs2_2.9e9_plus_peak_12445	chr1	239908407	239908886	+	480	12	14	8	17	12	4	5	4	2	4	5	2
macs2_2.9e9_plus_peak_12446	chr1	239913428	239913690	+	263	7	2	3	2	2	2	0	1	0	0	2	1
macs2_2.9e9_plus_peak_12447	chr1	239914391	239914660	+	270	7	6	4	3	7	0	0	1	3	1	0	1
macs2_2.9e9_plus_peak_12448	chr1	239927298	239927509	+	212	2	3	2	2	1	1	1	4	1	0	1	0
macs2_2.9e9_plus_peak_12449	chr1	239934589	239934816	+	228	4	2	2	1	3	1	2	2	2	0	0	2
macs2_2.9e9_plus_peak_12450	chr1	239935164	239935365	+	202	6	3	1	1	6	0	0	3	1	0	0	2
macs2_2.9e9_plus_peak_12451	chr1	239938199	239938398	+	200	3	5	2	4	1	1	0	0	0	5	0	0
macs2_2.9e9_plus_peak_12452	chr1	239939732	239939970	+	239	7	4	0	2	4	4	0	1	0	0	0	2
macs2_2.9e9_plus_peak_12453	chr1	239942961	239943160	+	200	1	1	1	0	0	0	0	1	1	0	1	2
macs2_2.9e9_plus_peak_12454	chr1	239954161	239954428	+	268	8	8	1	5	2	2	5	5	1	1	1	0
macs2_2.9e9_plus_peak_12455	chr1	239954774	239955105	+	332	18	19	16	21	8	15	7	7	4	0	7	6
macs2_2.9e9_plus_peak_12456	chr1	239959287	239959645	+	359	4	5	4	5	2	4	3	2	4	2	0	1
macs2_2.9e9_plus_peak_12457	chr1	239989778	239990148	+	371	1	7	1	9	3	2	3	3	3	1	1	1
macs2_2.9e9_plus_peak_12458	chr1	239990603	239990864	+	262	1	4	12	1	1	1	1	2	1	0	0	0
macs2_2.9e9_plus_peak_12459	chr1	240000164	240000384	+	221	4	2	0	3	1	1	0	0	0	0	1	0
macs2_2.9e9_plus_peak_12460	chr1	240011071	240011324	+	254	8	7	7	3	1	3	5	6	3	1	3	1
macs2_2.9e9_plus_peak_12461	chr1	240015302	240015649	+	348	8	6	2	10	3	3	5	6	1	0	1	3
macs2_2.9e9_plus_peak_12462	chr1	240021691	240021937	+	247	3	4	4	3	1	1	4	2	2	0	0	2
macs2_2.9e9_plus_peak_12463	chr1	240024585	240024784	+	200	0	0	1	2	1	2	1	2	0	0	0	1
macs2_2.9e9_plus_peak_12464	chr1	240027239	240027450	+	212	4	5	3	1	0	0	2	3	0	0	0	2
macs2_2.9e9_plus_peak_12465	chr1	240029594	240029793	+	200	0	3	1	5	1	2	0	0	0	0	1	0
macs2_2.9e9_plus_peak_12466	chr1	240051412	240051966	+	555	7	2	1	4	2	1	2	2	0	0	3	1
macs2_2.9e9_plus_peak_12467	chr1	240056855	240057172	+	318	6	5	4	3	5	1	1	4	0	1	1	0
macs2_2.9e9_plus_peak_12468	chr1	240067162	240067361	+	200	2	4	0	1	0	0	2	2	0	1	0	0
macs2_2.9e9_plus_peak_12469	chr1	240072522	240072844	+	323	29	23	10	14	7	12	16	15	3	1	4	2
macs2_2.9e9_plus_peak_12470	chr1	240073499	240073917	+	419	9	3	2	4	4	5	3	2	0	1	3	1
macs2_2.9e9_plus_peak_12471	chr1	240074096	240074345	+	250	33	27	13	14	4	9	9	12	1	3	5	1
macs2_2.9e9_plus_peak_12472	chr1	240078526	240078857	+	332	8	10	4	5	4	3	6	5	2	0	0	2
macs2_2.9e9_plus_peak_12473	chr1	240102094	240102381	+	288	0	0	0	2	1	1	0	1	2	1	0	1
macs2_2.9e9_plus_peak_12474	chr1	240161554	240161955	+	402	27	22	47	29	13	20	7	28	32	22	22	12
macs2_2.9e9_plus_peak_12475	chr1	240257161	240257707	+	547	29	21	44	36	21	26	16	14	25	18	46	20
macs2_2.9e9_plus_peak_12476	chr1	240257856	240258529	+	674	42	23	34	44	22	26	16	17	22	42	24	39
macs2_2.9e9_plus_peak_12477	chr1	240273701	240273963	+	263	0	0	2	0	2	1	2	0	0	2	1	0
macs2_2.9e9_plus_peak_12478	chr1	240279887	240280160	+	274	1	1	5	8	2	2	1	1	2	4	8	6
macs2_2.9e9_plus_peak_12479	chr1	240286527	240286932	+	406	27	29	58	51	17	23	17	31	41	43	54	44
macs2_2.9e9_plus_peak_12480	chr1	240289127	240289386	+	260	3	3	8	10	4	4	4	3	11	11	6	5
macs2_2.9e9_plus_peak_12481	chr1	240291827	240292061	+	235	8	4	14	8	4	3	3	2	7	2	11	7
macs2_2.9e9_plus_peak_12482	chr1	240295108	240295357	+	250	4	0	1	9	2	0	1	1	0	8	1	3
macs2_2.9e9_plus_peak_12483	chr1	240297836	240298061	+	226	2	1	0	5	1	4	3	6	3	6	4	0
macs2_2.9e9_plus_peak_12484	chr1	240301228	240301459	+	232	3	4	2	8	7	5	5	7	12	10	14	8
macs2_2.9e9_plus_peak_12485	chr1	240302549	240302977	+	429	8	7	4	9	1	6	5	4	12	15	7	13
macs2_2.9e9_plus_peak_12486	chr1	240309444	240309655	+	212	1	2	1	1	0	1	1	2	2	0	2	1
macs2_2.9e9_plus_peak_12487	chr1	240309904	240310114	+	211	2	0	0	2	0	5	1	0	9	4	0	2
macs2_2.9e9_plus_peak_12488	chr1	240311545	240311800	+	256	3	2	4	2	3	1	1	2	1	4	6	4
macs2_2.9e9_plus_peak_12489	chr1	240315394	240315732	+	339	17	23	19	33	22	11	11	8	39	34	39	35
macs2_2.9e9_plus_peak_12490	chr1	240317263	240317502	+	240	6	7	10	10	7	7	5	5	11	5	21	8
macs2_2.9e9_plus_peak_12491	chr1	240319935	240320304	+	370	7	11	14	17	14	7	3	14	19	21	29	18
macs2_2.9e9_plus_peak_12492	chr1	240321079	240321397	+	319	4	7	14	16	5	5	4	4	5	12	16	7
macs2_2.9e9_plus_peak_12493	chr1	240325284	240325531	+	248	4	5	7	9	4	5	4	4	11	7	9	6
macs2_2.9e9_plus_peak_12494	chr1	240330403	240330602	+	200	1	2	1	2	2	1	2	2	1	3	0	0
macs2_2.9e9_plus_peak_12495	chr1	240331883	240332313	+	431	6	1	12	3	4	6	3	1	8	5	6	3
macs2_2.9e9_plus_peak_12496	chr1	240334768	240334976	+	209	8	12	17	20	6	12	14	11	18	9	9	11
macs2_2.9e9_plus_peak_12497	chr1	240345534	240345935	+	402	7	9	16	14	6	5	11	5	12	4	7	6
macs2_2.9e9_plus_peak_12498	chr1	240350468	240350702	+	235	0	0	1	4	1	2	3	3	6	2	5	1
macs2_2.9e9_plus_peak_12499	chr1	240352737	240353226	+	490	14	27	24	27	18	18	7	12	23	13	28	16
macs2_2.9e9_plus_peak_12500	chr1	240371928	240372179	+	252	5	2	8	11	6	2	0	3	1	2	1	3
macs2_2.9e9_plus_peak_12501	chr1	240374411	240374610	+	200	2	2	2	5	2	0	0	1	1	1	1	1
macs2_2.9e9_plus_peak_12502	chr1	240377747	240377947	+	201	1	5	5	5	3	2	1	2	2	1	9	4
macs2_2.9e9_plus_peak_12503	chr1	240378738	240379000	+	263	1	3	5	7	1	4	5	4	12	15	3	9
macs2_2.9e9_plus_peak_12504	chr1	240381441	240381968	+	528	13	10	32	15	11	10	10	14	18	21	20	17
macs2_2.9e9_plus_peak_12505	chr1	240385010	240385261	+	252	6	9	9	6	3	4	2	4	1	3	2	6
macs2_2.9e9_plus_peak_12506	chr1	240389110	240389433	+	324	10	7	14	21	12	8	8	6	16	3	8	10
macs2_2.9e9_plus_peak_12507	chr1	240391462	240391734	+	273	11	15	15	27	7	11	5	12	11	15	9	16
macs2_2.9e9_plus_peak_12508	chr1	240394269	240394607	+	339	7	2	13	9	5	5	5	5	6	8	9	10
macs2_2.9e9_plus_peak_12509	chr1	240406218	240406549	+	332	9	15	24	20	13	15	11	12	13	12	14	10
macs2_2.9e9_plus_peak_12510	chr1	240408367	240408784	+	418	10	4	10	21	13	5	5	6	14	8	7	5
macs2_2.9e9_plus_peak_12511	chr1	240410637	240410906	+	270	5	2	5	1	0	2	4	4	1	5	4	3
macs2_2.9e9_plus_peak_12512	chr1	240419023	240419273	+	251	3	4	9	7	1	3	0	4	6	0	2	3
macs2_2.9e9_plus_peak_12513	chr1	240419750	240419975	+	226	1	2	4	1	1	0	1	2	1	1	5	0
macs2_2.9e9_plus_peak_12514	chr1	240421278	240421477	+	200	3	1	2	3	1	1	1	2	0	0	0	3
macs2_2.9e9_plus_peak_12515	chr1	240430479	240431072	+	594	9	3	6	13	4	3	9	8	20	8	15	7
macs2_2.9e9_plus_peak_12516	chr1	240437115	240437658	+	544	28	10	24	33	19	12	13	16	26	16	17	27
macs2_2.9e9_plus_peak_12517	chr1	240437815	240438016	+	202	1	2	3	10	0	4	3	2	3	1	0	5
macs2_2.9e9_plus_peak_12518	chr1	240442392	240442649	+	258	3	1	1	4	2	2	0	2	3	3	3	3
macs2_2.9e9_plus_peak_12519	chr1	240443006	240443208	+	203	1	1	7	1	0	2	4	2	0	2	2	3
macs2_2.9e9_plus_peak_12520	chr1	240452685	240452957	+	273	0	1	4	1	3	5	1	2	8	1	2	2
macs2_2.9e9_plus_peak_12521	chr1	240453143	240453509	+	367	1	0	5	9	3	1	2	2	3	1	1	0
macs2_2.9e9_plus_peak_12522	chr1	240458121	240458354	+	234	5	4	5	5	3	3	3	6	3	5	4	3
macs2_2.9e9_plus_peak_12523	chr1	240465482	240465850	+	369	2	5	3	7	3	4	5	3	9	7	7	2
macs2_2.9e9_plus_peak_12524	chr1	240466248	240466450	+	203	1	1	3	2	0	2	2	0	0	1	2	1
macs2_2.9e9_plus_peak_12525	chr1	240471192	240471416	+	225	6	2	7	3	1	5	1	6	3	7	4	4
macs2_2.9e9_plus_peak_12526	chr1	240474061	240474375	+	315	1	8	3	4	3	2	0	3	3	3	0	0
macs2_2.9e9_plus_peak_12527	chr1	240474736	240474987	+	252	1	1	1	4	0	4	3	4	1	3	3	1
macs2_2.9e9_plus_peak_12528	chr1	240480442	240480702	+	261	3	4	4	1	1	2	3	4	2	2	3	1
macs2_2.9e9_plus_peak_12529	chr1	240485712	240485937	+	226	2	1	3	1	0	2	0	1	0	0	1	1
macs2_2.9e9_plus_peak_12530	chr1	240487934	240488209	+	276	6	2	4	3	1	5	1	3	2	2	1	1
macs2_2.9e9_plus_peak_12531	chr1	240488386	240488772	+	387	12	7	9	10	4	4	2	7	4	3	5	7
macs2_2.9e9_plus_peak_12532	chr1	240494623	240494854	+	232	10	5	4	19	4	6	4	5	5	4	5	3
macs2_2.9e9_plus_peak_12533	chr1	240495335	240495794	+	460	14	15	28	33	11	12	7	12	14	4	8	12
macs2_2.9e9_plus_peak_12534	chr1	240496761	240496971	+	211	5	3	4	15	2	4	5	5	3	3	4	6
macs2_2.9e9_plus_peak_12535	chr1	240498485	240498799	+	315	13	5	22	17	6	6	10	9	11	4	10	10
macs2_2.9e9_plus_peak_12536	chr1	240499524	240499979	+	456	16	11	19	23	11	7	9	12	11	3	12	7
macs2_2.9e9_plus_peak_12537	chr1	240505957	240506383	+	427	6	3	3	7	0	1	1	2	4	1	3	2
macs2_2.9e9_plus_peak_12538	chr1	240512669	240512892	+	224	4	4	6	3	1	0	1	3	1	1	2	1
macs2_2.9e9_plus_peak_12539	chr1	240519096	240519403	+	308	12	10	8	19	8	6	3	12	5	4	3	8
macs2_2.9e9_plus_peak_12540	chr1	240519662	240519887	+	226	4	0	2	6	0	0	1	1	2	3	4	2
macs2_2.9e9_plus_peak_12541	chr1	240524693	240525286	+	594	4	1	5	14	0	3	2	1	5	2	1	2
macs2_2.9e9_plus_peak_12542	chr1	240530997	240531201	+	205	1	1	0	0	0	1	2	1	0	1	1	0
macs2_2.9e9_plus_peak_12543	chr1	240538358	240538795	+	438	12	20	11	20	12	9	6	6	16	15	11	5
macs2_2.9e9_plus_peak_12544	chr1	240543816	240544262	+	447	15	5	10	8	2	4	3	4	4	5	3	6
macs2_2.9e9_plus_peak_12545	chr1	240545855	240546135	+	281	7	3	5	7	1	3	4	1	1	0	3	4
macs2_2.9e9_plus_peak_12546	chr1	240549543	240549760	+	218	5	5	3	9	0	6	0	3	1	3	2	6
macs2_2.9e9_plus_peak_12547	chr1	240551381	240551596	+	216	1	3	5	6	0	1	3	4	2	5	3	1
macs2_2.9e9_plus_peak_12548	chr1	240554342	240554576	+	235	5	2	6	3	4	1	1	3	1	2	1	3
macs2_2.9e9_plus_peak_12549	chr1	240555889	240556103	+	215	1	2	9	3	0	1	1	2	0	0	1	2
macs2_2.9e9_plus_peak_12550	chr1	240560937	240561192	+	256	12	7	3	17	6	1	2	5	9	5	3	3
macs2_2.9e9_plus_peak_12551	chr1	240564301	240564542	+	242	3	5	3	5	0	2	1	3	5	5	3	2
macs2_2.9e9_plus_peak_12552	chr1	240571512	240571760	+	249	1	2	4	3	0	2	2	0	3	0	3	2
macs2_2.9e9_plus_peak_12553	chr1	240575156	240575536	+	381	7	3	0	1	4	1	3	3	3	1	1	2
macs2_2.9e9_plus_peak_12554	chr1	240576291	240576526	+	236	2	3	4	5	1	0	1	1	3	3	3	3
macs2_2.9e9_plus_peak_12555	chr1	240578698	240578936	+	239	19	24	12	45	11	10	10	14	19	12	22	7
macs2_2.9e9_plus_peak_12556	chr1	240593828	240594121	+	294	19	15	13	15	10	5	6	10	20	16	5	9
macs2_2.9e9_plus_peak_12557	chr1	240602472	240602695	+	224	7	3	1	4	1	1	1	3	0	0	0	2
macs2_2.9e9_plus_peak_12558	chr1	240608016	240608264	+	249	6	3	2	2	1	1	0	2	6	5	0	2
macs2_2.9e9_plus_peak_12559	chr1	240610555	240610756	+	202	1	2	5	4	1	0	0	6	5	2	1	3
macs2_2.9e9_plus_peak_12560	chr1	240611621	240611880	+	260	10	7	10	5	4	1	2	4	5	3	4	6
macs2_2.9e9_plus_peak_12561	chr1	240612332	240612546	+	215	3	2	9	7	0	2	1	4	6	4	1	1
macs2_2.9e9_plus_peak_12562	chr1	240622804	240623154	+	351	3	7	2	8	8	8	4	3	6	7	9	5
macs2_2.9e9_plus_peak_12563	chr1	240638118	240638606	+	489	55	53	33	43	11	19	10	16	16	16	3	16
macs2_2.9e9_plus_peak_12564	chr1	240677370	240677612	+	243	1	1	0	0	0	3	1	1	3	0	0	0
macs2_2.9e9_plus_peak_12565	chr1	240940359	240940707	+	349	4	1	2	3	4	3	2	1	9	5	12	11
macs2_2.9e9_plus_peak_12566	chr1	240946790	240947037	+	248	0	1	0	1	1	1	0	0	4	2	0	0
macs2_2.9e9_plus_peak_12567	chr1	241227419	241227622	+	204	0	0	1	0	0	0	0	1	3	0	1	0
macs2_2.9e9_plus_peak_12568	chr1	241521150	241521392	+	243	1	5	0	2	1	3	3	1	1	5	2	0
macs2_2.9e9_plus_peak_12569	chr1	241523776	241524088	+	313	12	8	14	10	6	10	3	5	18	6	5	2
macs2_2.9e9_plus_peak_12570	chr1	241524798	241525005	+	208	4	4	11	6	4	4	4	7	8	4	3	3
macs2_2.9e9_plus_peak_12571	chr1	241596596	241596937	+	342	22	10	11	5	7	8	7	9	20	15	18	12
macs2_2.9e9_plus_peak_12572	chr1	241754678	241754877	+	200	0	2	1	2	0	0	1	3	2	1	1	1
macs2_2.9e9_plus_peak_12573	chr1	241777338	241777584	+	247	2	1	1	5	0	1	1	2	0	1	0	2
macs2_2.9e9_plus_peak_12574	chr1	241859293	241859525	+	233	2	0	1	1	0	1	1	1	2	2	5	0
macs2_2.9e9_plus_peak_12575	chr1	241912050	241912403	+	354	9	6	14	16	12	9	5	10	7	11	16	15
macs2_2.9e9_plus_peak_12576	chr1	242011536	242011763	+	228	6	2	7	6	2	3	4	3	7	4	2	2
macs2_2.9e9_plus_peak_12577	chr1	242012096	242012310	+	215	5	5	8	8	3	3	4	3	9	5	13	1
macs2_2.9e9_plus_peak_12578	chr1	242013470	242013727	+	258	24	13	30	33	19	19	13	21	24	18	17	17
macs2_2.9e9_plus_peak_12579	chr1	242015204	242015536	+	333	13	2	4	3	6	3	9	10	3	1	1	8
macs2_2.9e9_plus_peak_12580	chr1	242017058	242017288	+	231	19	22	14	20	19	14	18	13	18	5	13	17
macs2_2.9e9_plus_peak_12581	chr1	242019257	242019593	+	337	76	82	99	105	61	82	88	81	71	59	40	50
macs2_2.9e9_plus_peak_12582	chr1	242020048	242020300	+	253	4	6	11	11	4	2	7	5	2	3	1	1
macs2_2.9e9_plus_peak_12583	chr1	242026087	242026933	+	847	108	86	50	63	30	47	45	38	50	41	53	53
macs2_2.9e9_plus_peak_12584	chr1	242030278	242030480	+	203	7	11	6	3	1	1	6	5	8	3	3	10
macs2_2.9e9_plus_peak_12585	chr1	242031569	242032062	+	494	34	43	43	63	19	32	20	26	36	27	27	26
macs2_2.9e9_plus_peak_12586	chr1	242033896	242034156	+	261	9	2	12	13	7	5	7	10	12	6	1	5
macs2_2.9e9_plus_peak_12587	chr1	242035376	242035683	+	308	33	29	18	36	13	23	29	27	44	35	33	28
macs2_2.9e9_plus_peak_12588	chr1	242035918	242036126	+	209	18	9	14	20	5	7	14	16	9	4	5	5
macs2_2.9e9_plus_peak_12589	chr1	242037511	242037813	+	303	13	8	10	6	4	8	7	6	15	9	12	8
macs2_2.9e9_plus_peak_12590	chr1	242042484	242042802	+	319	18	8	8	6	2	7	7	7	18	9	14	13
macs2_2.9e9_plus_peak_12591	chr1	242043171	242043431	+	261	16	4	8	17	8	8	8	8	10	8	6	7
macs2_2.9e9_plus_peak_12592	chr1	242048731	242048981	+	251	29	21	19	11	9	11	28	22	20	13	0	21
macs2_2.9e9_plus_peak_12593	chr1	242051455	242051656	+	202	16	18	15	18	21	8	10	22	23	23	25	17
macs2_2.9e9_plus_peak_12594	chr1	242051848	242052109	+	262	48	46	23	36	26	14	22	23	52	43	49	42
macs2_2.9e9_plus_peak_12595	chr1	242052830	242053336	+	507	424	323	422	474	243	318	305	417	545	394	437	384
macs2_2.9e9_plus_peak_12596	chr1	242053787	242054049	+	263	7	5	11	11	1	8	2	2	7	13	18	17
macs2_2.9e9_plus_peak_12597	chr1	242054573	242055085	+	513	28	24	16	27	8	9	8	7	30	33	31	24
macs2_2.9e9_plus_peak_12598	chr1	242064286	242064485	+	200	2	0	0	2	2	0	0	0	2	4	3	2
macs2_2.9e9_plus_peak_12599	chr1	242066704	242067068	+	365	12	13	4	5	5	1	6	3	22	12	31	10
macs2_2.9e9_plus_peak_12600	chr1	242069571	242069774	+	204	7	9	2	1	1	2	0	1	8	5	3	5
macs2_2.9e9_plus_peak_12601	chr1	242072657	242072861	+	205	11	12	9	3	0	3	2	4	5	28	16	13
macs2_2.9e9_plus_peak_12602	chr1	242076418	242076891	+	474	48	43	16	22	8	6	6	9	29	42	20	44
macs2_2.9e9_plus_peak_12603	chr1	242077307	242077643	+	337	60	40	4	9	1	14	8	18	26	33	29	21
macs2_2.9e9_plus_peak_12604	chr1	242084385	242084686	+	302	22	28	5	5	1	5	4	7	17	19	21	19
macs2_2.9e9_plus_peak_12605	chr1	242093323	242093589	+	267	4	2	0	0	1	1	2	0	5	4	0	2
macs2_2.9e9_plus_peak_12606	chr1	242094071	242094512	+	442	4	4	1	1	1	1	1	1	3	3	2	3
macs2_2.9e9_plus_peak_12607	chr1	242877097	242877315	+	219	10	24	16	19	9	15	13	10	31	12	16	14
macs2_2.9e9_plus_peak_12608	chr1	242970342	242970707	+	366	1	2	5	5	0	1	2	1	6	8	1	0
macs2_2.9e9_plus_peak_12609	chr1	243070036	243070237	+	202	0	0	0	0	1	2	0	0	0	0	1	0
macs2_2.9e9_plus_peak_12610	chr1	243138340	243138837	+	498	5	4	5	6	2	3	1	2	3	2	4	3
macs2_2.9e9_plus_peak_12611	chr1	243287752	243287964	+	213	3	0	5	3	2	1	1	1	3	2	0	1
macs2_2.9e9_plus_peak_12612	chr1	243419464	243419983	+	520	11	12	12	12	4	7	10	6	7	2	4	9
macs2_2.9e9_plus_peak_12613	chr1	243420394	243420891	+	498	84	46	62	59	23	30	26	32	45	37	41	30
macs2_2.9e9_plus_peak_12614	chr1	243423014	243423252	+	239	23	21	23	33	12	24	8	12	26	17	24	24
macs2_2.9e9_plus_peak_12615	chr1	243429835	243431019	+	1185	165	182	179	205	91	103	94	118	188	91	132	122
macs2_2.9e9_plus_peak_12616	chr1	243433450	243433713	+	264	63	46	23	32	15	22	18	16	21	23	31	21
macs2_2.9e9_plus_peak_12617	chr1	243434300	243434499	+	200	42	35	25	23	12	21	23	14	18	13	20	14
macs2_2.9e9_plus_peak_12618	chr1	243437882	243438110	+	229	11	8	7	9	13	10	7	6	6	6	4	4
macs2_2.9e9_plus_peak_12619	chr1	243450975	243451975	+	1001	58	69	52	80	23	45	31	27	38	33	40	35
macs2_2.9e9_plus_peak_12620	chr1	243452174	243452412	+	239	10	5	14	4	9	5	1	6	5	1	9	8
macs2_2.9e9_plus_peak_12621	chr1	243457623	243457903	+	281	5	6	3	9	2	7	1	4	6	7	3	6
macs2_2.9e9_plus_peak_12622	chr1	243462572	243462862	+	291	25	10	19	16	5	8	9	9	13	8	11	7
macs2_2.9e9_plus_peak_12623	chr1	243464749	243465163	+	415	20	17	32	31	15	6	8	21	18	14	11	17
macs2_2.9e9_plus_peak_12624	chr1	243466354	243466614	+	261	19	30	14	36	8	16	18	14	18	10	3	10
macs2_2.9e9_plus_peak_12625	chr1	243467783	243467984	+	202	14	11	6	11	8	4	4	5	7	6	15	7
macs2_2.9e9_plus_peak_12626	chr1	243468433	243468740	+	308	71	70	32	66	33	29	19	26	34	34	37	23
macs2_2.9e9_plus_peak_12627	chr1	243469203	243469858	+	656	116	102	51	84	25	65	26	40	61	49	40	51
macs2_2.9e9_plus_peak_12628	chr1	243473876	243474313	+	438	24	18	19	22	13	5	13	15	21	3	12	11
macs2_2.9e9_plus_peak_12629	chr1	243474792	243475183	+	392	36	34	24	26	16	14	18	25	29	9	19	14
macs2_2.9e9_plus_peak_12630	chr1	243475872	243476072	+	201	13	15	8	13	8	13	7	10	10	5	9	7
macs2_2.9e9_plus_peak_12631	chr1	243479423	243479684	+	262	21	15	18	19	12	3	7	15	8	5	14	7
macs2_2.9e9_plus_peak_12632	chr1	243480083	243480359	+	277	32	16	10	23	13	10	4	11	13	9	7	13
macs2_2.9e9_plus_peak_12633	chr1	243481659	243481944	+	286	37	35	51	66	23	19	15	29	16	18	8	25
macs2_2.9e9_plus_peak_12634	chr1	243485554	243485822	+	269	14	12	7	3	7	7	6	5	10	7	8	2
macs2_2.9e9_plus_peak_12635	chr1	243493845	243494151	+	307	108	136	36	81	46	60	28	43	33	42	48	42
macs2_2.9e9_plus_peak_12636	chr1	243498256	243498513	+	258	9	8	4	12	3	4	8	8	5	6	3	3
macs2_2.9e9_plus_peak_12637	chr1	243501021	243501483	+	463	9	15	2	2	3	3	1	4	10	14	3	5
macs2_2.9e9_plus_peak_12638	chr1	243504129	243504648	+	520	18	19	6	10	5	8	5	6	13	15	13	11
macs2_2.9e9_plus_peak_12639	chr1	243507557	243507952	+	396	13	15	3	6	6	8	7	2	13	13	7	9
macs2_2.9e9_plus_peak_12640	chr1	243510691	243510896	+	206	1	3	3	1	1	0	1	1	5	0	6	6
macs2_2.9e9_plus_peak_12641	chr1	243515251	243515454	+	204	7	8	7	9	4	5	3	1	7	5	15	0
macs2_2.9e9_plus_peak_12642	chr1	243519588	243519818	+	231	9	2	3	4	1	3	4	1	18	8	5	5
macs2_2.9e9_plus_peak_12643	chr1	243519992	243520246	+	255	6	5	8	5	7	6	5	4	12	4	13	6
macs2_2.9e9_plus_peak_12644	chr1	243521031	243521516	+	486	25	23	7	14	10	12	12	12	32	40	25	29
macs2_2.9e9_plus_peak_12645	chr1	243531363	243531638	+	276	16	24	5	13	9	12	8	7	24	33	29	22
macs2_2.9e9_plus_peak_12646	chr1	243533840	243534203	+	364	9	1	2	4	3	1	3	0	8	16	4	5
macs2_2.9e9_plus_peak_12647	chr1	243537560	243537846	+	287	3	2	2	5	0	0	1	0	2	2	7	0
macs2_2.9e9_plus_peak_12648	chr1	243543068	243543489	+	422	23	17	7	14	4	6	4	5	9	19	9	14
macs2_2.9e9_plus_peak_12649	chr1	243544631	243545013	+	383	19	10	10	8	5	12	5	12	29	16	18	11
macs2_2.9e9_plus_peak_12650	chr1	243548560	243548792	+	233	21	12	4	10	7	6	4	4	10	20	7	11
macs2_2.9e9_plus_peak_12651	chr1	243551843	243552109	+	267	2	6	9	3	4	5	2	0	13	4	4	9
macs2_2.9e9_plus_peak_12652	chr1	243552223	243552557	+	335	27	19	8	7	2	4	4	8	16	22	13	11
macs2_2.9e9_plus_peak_12653	chr1	243556095	243556415	+	321	13	15	8	9	3	5	4	2	9	7	9	4
macs2_2.9e9_plus_peak_12654	chr1	243560574	243560785	+	212	4	2	2	1	2	3	1	3	2	4	3	6
macs2_2.9e9_plus_peak_12655	chr1	243562543	243562798	+	256	13	7	2	4	3	2	1	5	6	5	7	2
macs2_2.9e9_plus_peak_12656	chr1	243565513	243565856	+	344	4	9	3	4	1	7	2	3	11	11	8	6
macs2_2.9e9_plus_peak_12657	chr1	243568456	243568750	+	295	19	15	5	7	3	3	3	5	21	15	15	6
macs2_2.9e9_plus_peak_12658	chr1	243571281	243571480	+	200	1	2	8	0	0	2	1	5	10	5	2	3
macs2_2.9e9_plus_peak_12659	chr1	243579062	243579404	+	343	12	11	11	7	2	10	3	3	3	2	3	6
macs2_2.9e9_plus_peak_12660	chr1	243581333	243581543	+	211	1	3	0	5	1	3	1	0	2	1	1	2
macs2_2.9e9_plus_peak_12661	chr1	243585922	243586121	+	200	6	4	1	2	0	1	1	1	2	1	1	2
macs2_2.9e9_plus_peak_12662	chr1	243586256	243586575	+	320	8	12	11	11	12	8	8	4	21	1	7	4
macs2_2.9e9_plus_peak_12663	chr1	243587074	243587273	+	200	3	5	1	1	2	0	1	1	3	1	2	1
macs2_2.9e9_plus_peak_12664	chr1	243589735	243590009	+	275	12	10	5	13	5	6	2	6	2	3	2	2
macs2_2.9e9_plus_peak_12665	chr1	243595700	243596201	+	502	14	25	6	12	8	13	6	6	29	25	19	19
macs2_2.9e9_plus_peak_12666	chr1	243596349	243596753	+	405	17	16	14	14	10	6	5	6	17	7	15	10
macs2_2.9e9_plus_peak_12667	chr1	243603322	243603730	+	409	81	56	43	61	30	22	32	31	40	44	37	35
macs2_2.9e9_plus_peak_12668	chr1	243605612	243606030	+	419	48	40	29	32	13	29	21	28	29	35	28	26
macs2_2.9e9_plus_peak_12669	chr1	243610446	243610671	+	226	8	8	7	8	0	5	2	2	5	6	7	1
macs2_2.9e9_plus_peak_12670	chr1	243620057	243620456	+	400	4	9	5	5	5	3	4	3	6	8	4	11
macs2_2.9e9_plus_peak_12671	chr1	243625876	243626299	+	424	28	25	32	19	9	11	6	7	26	9	15	9
macs2_2.9e9_plus_peak_12672	chr1	243633200	243633412	+	213	6	4	1	0	2	2	5	3	0	1	1	3
macs2_2.9e9_plus_peak_12673	chr1	243639435	243639802	+	368	10	9	17	23	12	6	18	7	20	11	15	10
macs2_2.9e9_plus_peak_12674	chr1	243642126	243642372	+	247	6	4	1	2	3	4	2	6	9	2	6	0
macs2_2.9e9_plus_peak_12675	chr1	243646178	243646433	+	256	19	10	8	6	5	4	4	7	2	4	7	4
macs2_2.9e9_plus_peak_12676	chr1	243648978	243649591	+	614	21	19	14	7	6	3	15	5	6	2	3	5
macs2_2.9e9_plus_peak_12677	chr1	243652425	243652624	+	200	11	5	1	3	1	3	1	1	1	1	0	0
macs2_2.9e9_plus_peak_12678	chr1	243657295	243657642	+	348	2	5	1	1	0	4	1	1	0	3	0	1
macs2_2.9e9_plus_peak_12679	chr1	243663079	243663530	+	452	495	494	210	293	161	223	142	161	90	78	73	83
macs2_2.9e9_plus_peak_12680	chr1	243675634	243675833	+	200	4	0	2	2	0	2	0	0	0	0	1	0
macs2_2.9e9_plus_peak_12681	chr1	243680935	243681264	+	330	7	3	2	1	5	3	3	3	1	1	0	2
macs2_2.9e9_plus_peak_12682	chr1	243685851	243686071	+	221	8	3	0	2	0	2	1	1	0	0	1	1
macs2_2.9e9_plus_peak_12683	chr1	243689972	243690352	+	381	5	4	0	3	1	1	2	1	0	0	0	2
macs2_2.9e9_plus_peak_12684	chr1	243995401	243995616	+	216	24	18	19	14	2	20	7	12	20	15	10	15
macs2_2.9e9_plus_peak_12685	chr1	244014837	244015292	+	456	18	19	25	21	13	9	10	8	13	11	15	16
macs2_2.9e9_plus_peak_12686	chr1	244015723	244016006	+	284	9	18	18	20	5	17	12	5	6	9	5	13
macs2_2.9e9_plus_peak_12687	chr1	244213594	244214259	+	666	29	23	26	25	12	16	15	12	16	18	20	21
macs2_2.9e9_plus_peak_12688	chr1	244215643	244215846	+	204	8	4	4	10	5	7	7	5	5	1	5	10
macs2_2.9e9_plus_peak_12689	chr1	244217343	244217576	+	234	8	7	4	4	6	5	5	5	2	7	6	2
macs2_2.9e9_plus_peak_12690	chr1	244219418	244219617	+	200	12	6	5	1	4	7	5	2	5	4	4	2
macs2_2.9e9_plus_peak_12691	chr1	244220324	244220912	+	589	670	823	372	461	272	448	245	331	515	378	442	363
macs2_2.9e9_plus_peak_12692	chr1	244367100	244367305	+	206	0	4	1	1	3	2	0	2	2	2	2	1
macs2_2.9e9_plus_peak_12693	chr1	244423934	244424142	+	209	0	1	1	1	4	4	2	0	11	4	4	2
macs2_2.9e9_plus_peak_12694	chr1	244615525	244615888	+	364	18	9	4	6	4	5	2	5	3	2	2	6
macs2_2.9e9_plus_peak_12695	chr1	244626707	244627008	+	302	8	8	4	13	2	5	2	8	6	5	3	4
macs2_2.9e9_plus_peak_12696	chr1	244628094	244628379	+	286	3	2	2	4	6	4	3	1	4	1	1	6
macs2_2.9e9_plus_peak_12697	chr1	244630456	244630736	+	281	19	13	9	11	8	6	4	6	7	9	3	2
macs2_2.9e9_plus_peak_12698	chr1	244633856	244634062	+	207	6	1	2	1	0	0	2	0	2	0	1	1
macs2_2.9e9_plus_peak_12699	chr1	244639499	244639713	+	215	3	2	1	2	3	4	0	1	1	1	2	0
macs2_2.9e9_plus_peak_12700	chr1	244644674	244644884	+	211	0	2	2	0	2	1	1	1	0	2	2	0
macs2_2.9e9_plus_peak_12701	chr1	244645006	244645295	+	290	2	3	7	4	2	1	1	2	0	2	0	1
macs2_2.9e9_plus_peak_12702	chr1	244652927	244653300	+	374	5	6	1	3	4	1	0	0	0	1	1	0
macs2_2.9e9_plus_peak_12703	chr1	244657932	244658175	+	244	19	19	5	9	4	5	3	9	4	3	3	9
macs2_2.9e9_plus_peak_12704	chr1	244659122	244659480	+	359	14	10	5	7	2	1	3	3	5	5	6	4
macs2_2.9e9_plus_peak_12705	chr1	244661674	244661896	+	223	11	10	0	9	3	4	1	3	2	1	5	2
macs2_2.9e9_plus_peak_12706	chr1	244671984	244672275	+	292	17	22	6	17	5	13	1	7	5	8	15	8
macs2_2.9e9_plus_peak_12707	chr1	244677704	244677960	+	257	1	2	1	4	2	1	0	0	5	1	1	0
macs2_2.9e9_plus_peak_12708	chr1	244682873	244683133	+	261	10	16	11	17	6	7	2	10	3	6	3	10
macs2_2.9e9_plus_peak_12709	chr1	244688664	244689124	+	461	8	3	1	1	6	1	2	1	1	7	1	2
macs2_2.9e9_plus_peak_12710	chr1	244701343	244701542	+	200	4	1	0	1	2	0	0	0	0	1	0	1
macs2_2.9e9_plus_peak_12711	chr1	244725281	244725576	+	296	0	4	0	2	3	0	1	0	0	4	1	2
macs2_2.9e9_plus_peak_12712	chr1	244732012	244732312	+	301	3	1	2	2	0	2	0	1	4	3	4	1
macs2_2.9e9_plus_peak_12713	chr1	244736032	244736356	+	325	5	1	4	2	1	0	1	2	1	3	0	0
macs2_2.9e9_plus_peak_12714	chr1	244747338	244747548	+	211	5	2	3	0	0	1	2	0	0	0	1	0
macs2_2.9e9_plus_peak_12715	chr1	244751388	244751612	+	225	4	4	0	3	2	0	0	0	0	3	2	0
macs2_2.9e9_plus_peak_12716	chr1	244759962	244760168	+	207	5	1	0	4	1	0	1	0	0	2	0	0
macs2_2.9e9_plus_peak_12717	chr1	244763513	244763779	+	267	8	2	2	4	0	2	0	1	8	0	3	0
macs2_2.9e9_plus_peak_12718	chr1	244773698	244773984	+	287	4	3	1	0	0	2	0	0	0	1	1	1
macs2_2.9e9_plus_peak_12719	chr1	244817315	244817708	+	394	6	5	2	3	1	1	4	2	9	8	9	8
macs2_2.9e9_plus_peak_12720	chr1	244818430	244818753	+	324	4	4	2	4	1	7	3	0	7	11	4	7
macs2_2.9e9_plus_peak_12721	chr1	244819537	244820222	+	686	43	40	46	29	18	22	34	25	59	80	56	68
macs2_2.9e9_plus_peak_12722	chr1	244825941	244826436	+	496	7	12	11	14	6	6	5	4	12	8	5	14
macs2_2.9e9_plus_peak_12723	chr1	244827579	244827837	+	259	5	10	13	14	4	4	5	11	6	13	13	10
macs2_2.9e9_plus_peak_12724	chr1	244830079	244830299	+	221	6	4	7	2	2	4	1	3	6	1	4	7
macs2_2.9e9_plus_peak_12725	chr1	244832895	244833123	+	229	2	4	0	2	0	0	0	2	4	9	3	5
macs2_2.9e9_plus_peak_12726	chr1	244840624	244840871	+	248	5	2	2	2	1	0	0	2	4	0	1	4
macs2_2.9e9_plus_peak_12727	chr1	244843016	244843280	+	265	6	6	8	6	6	7	9	5	16	7	18	11
macs2_2.9e9_plus_peak_12728	chr1	244845847	244846293	+	447	91	100	62	100	50	79	67	62	93	88	111	75
macs2_2.9e9_plus_peak_12729	chr1	244849315	244849553	+	239	8	6	4	5	9	1	4	3	1	2	5	3
macs2_2.9e9_plus_peak_12730	chr1	244852565	244852798	+	234	5	7	8	11	5	5	6	6	14	13	3	7
macs2_2.9e9_plus_peak_12731	chr1	244853902	244854132	+	231	18	12	10	11	6	9	10	9	7	2	4	6
macs2_2.9e9_plus_peak_12732	chr1	244860639	244861184	+	546	9	7	10	8	4	12	9	6	10	6	5	8
macs2_2.9e9_plus_peak_12733	chr1	244862768	244863036	+	269	13	10	6	11	7	8	6	8	9	2	1	5
macs2_2.9e9_plus_peak_12734	chr1	244867587	244867992	+	406	20	18	12	17	6	8	8	7	12	9	11	14
macs2_2.9e9_plus_peak_12735	chr1	244869005	244869376	+	372	38	35	44	59	32	34	42	42	51	47	67	48
macs2_2.9e9_plus_peak_12736	chr1	244870439	244870695	+	257	8	10	24	13	14	19	14	17	40	29	33	28
macs2_2.9e9_plus_peak_12737	chr1	244871853	244872461	+	609	244	235	339	393	159	283	208	258	375	390	187	336
macs2_2.9e9_plus_peak_12738	chr1	244951477	244951678	+	202	2	0	2	0	1	0	2	1	2	0	0	2
macs2_2.9e9_plus_peak_12739	chr1	244998993	244999230	+	238	34	19	23	30	5	9	3	13	14	10	2	8
macs2_2.9e9_plus_peak_12740	chr1	245000073	245000549	+	477	55	40	49	70	18	29	22	17	50	16	38	21
macs2_2.9e9_plus_peak_12741	chr1	245005289	245005730	+	442	392	453	521	604	179	206	137	158	308	263	270	272
macs2_2.9e9_plus_peak_12742	chr1	245006342	245006952	+	611	328	374	414	541	157	208	120	140	252	208	226	197
macs2_2.9e9_plus_peak_12743	chr1	245007927	245008452	+	526	59	70	114	128	31	31	25	27	55	42	44	32
macs2_2.9e9_plus_peak_12744	chr1	245017496	245017729	+	234	9	2	4	10	3	2	4	4	6	7	5	4
macs2_2.9e9_plus_peak_12745	chr1	245028403	245028627	+	225	1	1	3	2	2	0	0	3	0	4	4	0
macs2_2.9e9_plus_peak_12746	chr1	245031298	245031837	+	540	5	10	5	7	6	6	6	1	11	1	6	6
macs2_2.9e9_plus_peak_12747	chr1	245035020	245035255	+	236	0	4	0	3	1	1	1	0	2	0	4	1
macs2_2.9e9_plus_peak_12748	chr1	245061686	245061890	+	205	0	4	1	0	0	0	1	0	1	0	0	2
macs2_2.9e9_plus_peak_12749	chr1	245067253	245067583	+	331	0	4	2	3	1	2	1	1	1	1	1	0
macs2_2.9e9_plus_peak_12750	chr1	245077592	245077875	+	284	2	0	4	2	0	4	0	1	6	1	3	3
macs2_2.9e9_plus_peak_12751	chr1	245081368	245081625	+	258	0	0	2	0	1	2	0	0	0	0	0	0
macs2_2.9e9_plus_peak_12752	chr1	245133698	245133898	+	201	4	5	0	8	5	3	6	2	3	1	3	3
macs2_2.9e9_plus_peak_12753	chr1	245134330	245134608	+	279	6	1	3	5	0	5	2	0	4	7	7	4
macs2_2.9e9_plus_peak_12754	chr1	245135118	245135347	+	230	3	4	3	4	3	2	0	3	3	7	2	4
macs2_2.9e9_plus_peak_12755	chr1	245136024	245136389	+	366	13	10	13	8	8	13	6	7	15	18	18	12
macs2_2.9e9_plus_peak_12756	chr1	245139460	245139827	+	368	7	7	9	9	3	5	1	5	7	10	8	11
macs2_2.9e9_plus_peak_12757	chr1	245140794	245141088	+	295	18	17	15	8	8	17	11	12	19	17	19	19
macs2_2.9e9_plus_peak_12758	chr1	245143385	245143762	+	378	3	14	5	19	3	4	2	4	5	7	11	8
macs2_2.9e9_plus_peak_12759	chr1	245145869	245146110	+	242	4	10	5	8	3	2	2	4	12	9	9	9
macs2_2.9e9_plus_peak_12760	chr1	245146242	245146465	+	224	11	15	3	14	8	6	8	10	13	15	17	16
macs2_2.9e9_plus_peak_12761	chr1	245146965	245147165	+	201	2	3	3	6	1	3	4	0	7	4	3	5
macs2_2.9e9_plus_peak_12762	chr1	245149937	245150161	+	225	14	10	10	4	9	6	2	6	11	11	13	13
macs2_2.9e9_plus_peak_12763	chr1	245155985	245156191	+	207	0	2	0	1	0	2	0	2	2	0	0	3
macs2_2.9e9_plus_peak_12764	chr1	245162102	245162498	+	397	14	8	4	11	4	4	2	8	13	13	14	9
macs2_2.9e9_plus_peak_12765	chr1	245167476	245167675	+	200	3	4	3	1	2	3	3	0	3	8	3	3
macs2_2.9e9_plus_peak_12766	chr1	245171191	245171598	+	408	80	48	90	76	61	53	36	51	46	17	30	42
macs2_2.9e9_plus_peak_12767	chr1	245177249	245177643	+	395	13	8	3	12	6	12	2	8	10	8	13	12
macs2_2.9e9_plus_peak_12768	chr1	245180556	245180802	+	247	4	7	3	14	10	4	9	2	6	5	10	3
macs2_2.9e9_plus_peak_12769	chr1	245189875	245190108	+	234	3	3	5	2	3	1	0	1	1	1	3	2
macs2_2.9e9_plus_peak_12770	chr1	245190283	245190518	+	236	0	1	1	1	0	1	1	2	7	10	8	5
macs2_2.9e9_plus_peak_12771	chr1	245190624	245190848	+	225	4	6	0	8	1	0	1	3	0	4	3	3
macs2_2.9e9_plus_peak_12772	chr1	245193981	245194249	+	269	17	11	9	8	7	6	2	10	7	9	9	13
macs2_2.9e9_plus_peak_12773	chr1	245196040	245196396	+	357	16	8	4	8	5	5	6	4	10	9	5	3
macs2_2.9e9_plus_peak_12774	chr1	245197827	245198042	+	216	6	5	5	4	1	0	0	3	5	4	4	1
macs2_2.9e9_plus_peak_12775	chr1	245202440	245202884	+	445	6	10	4	9	3	0	6	1	6	5	9	7
macs2_2.9e9_plus_peak_12776	chr1	245210847	245211071	+	225	7	5	7	4	5	10	2	4	11	6	6	8
macs2_2.9e9_plus_peak_12777	chr1	245211156	245211376	+	221	2	4	1	5	1	0	0	2	9	6	6	2
macs2_2.9e9_plus_peak_12778	chr1	245214898	245215154	+	257	8	8	3	11	5	3	3	1	3	6	5	5
macs2_2.9e9_plus_peak_12779	chr1	245215499	245215710	+	212	3	1	2	5	2	2	3	0	5	2	3	3
macs2_2.9e9_plus_peak_12780	chr1	245220149	245220354	+	206	12	5	7	5	3	7	3	7	12	7	3	8
macs2_2.9e9_plus_peak_12781	chr1	245223541	245223743	+	203	1	2	0	0	0	0	0	0	1	0	2	4
macs2_2.9e9_plus_peak_12782	chr1	245225781	245225988	+	208	2	3	3	1	0	0	1	3	2	3	1	3
macs2_2.9e9_plus_peak_12783	chr1	245236831	245237337	+	507	7	1	4	1	1	3	4	3	5	6	1	7
macs2_2.9e9_plus_peak_12784	chr1	245241216	245241415	+	200	1	3	0	0	0	1	0	0	0	1	0	1
macs2_2.9e9_plus_peak_12785	chr1	245247151	245247376	+	226	2	1	1	6	1	3	0	4	1	1	2	0
macs2_2.9e9_plus_peak_12786	chr1	245250404	245251246	+	843	56	40	22	40	20	23	14	28	52	40	31	23
macs2_2.9e9_plus_peak_12787	chr1	245253113	245253491	+	379	50	41	15	35	16	18	8	7	10	13	19	13
macs2_2.9e9_plus_peak_12788	chr1	245253599	245253861	+	263	95	90	16	41	41	44	29	41	40	47	47	46
macs2_2.9e9_plus_peak_12789	chr1	245256035	245256279	+	245	8	17	7	17	4	8	5	8	9	3	10	8
macs2_2.9e9_plus_peak_12790	chr1	245268628	245268974	+	347	6	5	2	2	0	1	2	1	0	1	1	0
macs2_2.9e9_plus_peak_12791	chr1	245279407	245279783	+	377	3	1	4	7	1	0	3	1	0	2	2	0
macs2_2.9e9_plus_peak_12792	chr1	245286067	245286534	+	468	16	7	10	4	1	2	5	9	1	3	9	1
macs2_2.9e9_plus_peak_12793	chr1	245288359	245288595	+	237	5	3	0	2	3	5	3	0	1	0	0	0
macs2_2.9e9_plus_peak_12794	chr1	245297062	245297265	+	204	2	6	0	4	0	3	0	0	0	0	0	0
macs2_2.9e9_plus_peak_12795	chr1	245322653	245322858	+	206	1	2	0	2	1	1	0	0	0	7	6	3
macs2_2.9e9_plus_peak_12796	chr1	245323894	245324093	+	200	2	0	1	0	1	0	1	1	6	2	0	1
macs2_2.9e9_plus_peak_12797	chr1	245331628	245331829	+	202	0	0	0	0	0	0	0	0	3	5	3	1
macs2_2.9e9_plus_peak_12798	chr1	245337566	245337851	+	286	4	3	1	1	2	2	0	1	4	2	3	3
macs2_2.9e9_plus_peak_12799	chr1	245338811	245339018	+	208	1	1	0	4	1	1	1	2	5	1	15	1
macs2_2.9e9_plus_peak_12800	chr1	245344609	245344949	+	341	8	4	7	10	1	6	3	4	1	3	8	10
macs2_2.9e9_plus_peak_12801	chr1	245345856	245346063	+	208	2	0	1	0	1	0	0	3	2	1	0	3
macs2_2.9e9_plus_peak_12802	chr1	245351474	245351704	+	231	2	3	1	0	3	3	2	3	10	4	4	6
macs2_2.9e9_plus_peak_12803	chr1	245354291	245354519	+	229	0	1	0	3	3	0	0	1	1	1	2	0
macs2_2.9e9_plus_peak_12804	chr1	245355500	245355701	+	202	1	3	0	0	0	1	0	0	1	2	0	1
macs2_2.9e9_plus_peak_12805	chr1	245361924	245362152	+	229	0	5	1	4	0	1	0	1	4	1	3	3
macs2_2.9e9_plus_peak_12806	chr1	245366439	245366672	+	234	1	1	1	0	1	1	0	2	1	1	3	0
macs2_2.9e9_plus_peak_12807	chr1	245370305	245370508	+	204	2	4	0	1	1	1	1	1	3	3	5	1
macs2_2.9e9_plus_peak_12808	chr1	245372615	245372870	+	256	0	3	1	0	0	0	1	2	3	6	1	1
macs2_2.9e9_plus_peak_12809	chr1	245379172	245379613	+	442	6	1	7	2	0	3	2	5	4	5	2	3
macs2_2.9e9_plus_peak_12810	chr1	245384505	245384802	+	298	3	3	3	0	1	0	1	5	6	3	5	2
macs2_2.9e9_plus_peak_12811	chr1	245397404	245397618	+	215	2	5	1	0	0	3	2	0	1	0	3	5
macs2_2.9e9_plus_peak_12812	chr1	245398617	245399000	+	384	10	2	3	9	1	5	1	3	1	3	6	2
macs2_2.9e9_plus_peak_12813	chr1	245409312	245409542	+	231	1	0	2	1	1	1	0	0	1	0	0	1
macs2_2.9e9_plus_peak_12814	chr1	245415440	245415678	+	239	4	5	4	4	2	9	0	2	3	2	3	6
macs2_2.9e9_plus_peak_12815	chr1	245423098	245423339	+	242	3	0	1	0	1	2	1	0	2	1	2	2
macs2_2.9e9_plus_peak_12816	chr1	245431492	245431734	+	243	2	5	9	11	8	7	7	5	3	8	8	18
macs2_2.9e9_plus_peak_12817	chr1	245436608	245436807	+	200	0	0	0	1	1	0	0	0	2	0	2	0
macs2_2.9e9_plus_peak_12818	chr1	245440793	245440995	+	203	2	1	1	0	0	1	0	0	2	0	1	1
macs2_2.9e9_plus_peak_12819	chr1	245448802	245449052	+	251	7	1	1	1	1	0	2	1	2	4	3	2
macs2_2.9e9_plus_peak_12820	chr1	245537129	245537456	+	328	1	2	7	4	2	4	3	7	2	1	4	4
macs2_2.9e9_plus_peak_12821	chr1	245539613	245539813	+	201	1	1	1	1	0	1	4	1	1	1	0	1
macs2_2.9e9_plus_peak_12822	chr1	245544100	245544370	+	271	6	4	2	2	0	2	0	3	2	1	1	0
macs2_2.9e9_plus_peak_12823	chr1	245554866	245555198	+	333	5	0	2	1	1	2	0	1	2	0	0	1
macs2_2.9e9_plus_peak_12824	chr1	245559852	245560051	+	200	2	2	0	7	1	0	0	1	2	0	0	0
macs2_2.9e9_plus_peak_12825	chr1	245579446	245579737	+	292	0	0	0	1	0	0	1	0	0	1	0	0
macs2_2.9e9_plus_peak_12826	chr1	245716807	245717006	+	200	2	0	3	3	0	1	0	0	0	0	0	2
macs2_2.9e9_plus_peak_12827	chr1	245866357	245866689	+	333	6	6	5	3	2	6	2	3	0	2	0	2
macs2_2.9e9_plus_peak_12828	chr1	245872586	245872846	+	261	4	2	2	2	0	1	0	1	1	0	1	0
macs2_2.9e9_plus_peak_12829	chr1	245988061	245988264	+	204	0	1	1	1	0	0	0	2	1	0	2	0
macs2_2.9e9_plus_peak_12830	chr1	246661899	246662132	+	234	0	1	0	4	1	0	1	1	1	4	0	1
macs2_2.9e9_plus_peak_12831	chr1	246731315	246731593	+	279	9	13	4	13	3	5	6	4	11	4	5	5
macs2_2.9e9_plus_peak_12832	chr1	246733196	246733478	+	283	8	3	1	2	1	1	3	2	1	4	2	1
macs2_2.9e9_plus_peak_12833	chr1	246737274	246737478	+	205	6	4	2	5	0	1	2	3	9	6	1	7
macs2_2.9e9_plus_peak_12834	chr1	246739007	246739206	+	200	3	0	1	0	1	0	1	1	0	0	1	2
macs2_2.9e9_plus_peak_12835	chr1	246755698	246755912	+	215	3	5	2	7	1	3	1	1	1	2	6	2
macs2_2.9e9_plus_peak_12836	chr1	246758866	246759147	+	282	13	14	5	7	5	3	5	4	10	7	2	2
macs2_2.9e9_plus_peak_12837	chr1	246759580	246759823	+	244	8	7	9	8	6	5	2	4	8	7	7	0
macs2_2.9e9_plus_peak_12838	chr1	246762351	246762572	+	222	9	2	5	3	2	5	4	6	9	1	3	5
macs2_2.9e9_plus_peak_12839	chr1	246765342	246765579	+	238	0	0	4	3	1	4	4	0	2	2	2	3
macs2_2.9e9_plus_peak_12840	chr1	246767465	246767683	+	219	6	0	2	6	3	8	2	4	8	4	6	7
macs2_2.9e9_plus_peak_12841	chr1	246769268	246769500	+	233	0	0	2	0	0	1	0	0	0	0	0	0
macs2_2.9e9_plus_peak_12842	chr1	246785202	246785461	+	260	6	3	2	3	1	2	1	5	1	0	2	9
macs2_2.9e9_plus_peak_12843	chr1	246787087	246787326	+	240	4	3	3	6	2	2	2	2	4	3	3	1
macs2_2.9e9_plus_peak_12844	chr1	246791527	246791728	+	202	2	3	1	1	0	0	1	0	1	0	1	2
macs2_2.9e9_plus_peak_12845	chr1	246798336	246798619	+	284	29	15	12	18	11	5	8	15	13	15	8	10
macs2_2.9e9_plus_peak_12846	chr1	246800273	246800498	+	226	8	2	2	3	0	2	2	5	14	9	7	2
macs2_2.9e9_plus_peak_12847	chr1	246807548	246807793	+	246	1	3	3	5	3	0	6	1	3	5	2	7
macs2_2.9e9_plus_peak_12848	chr1	246808389	246808738	+	350	5	10	10	17	6	6	4	5	13	8	13	9
macs2_2.9e9_plus_peak_12849	chr1	246811327	246811653	+	327	20	11	24	12	7	12	12	3	12	8	8	5
macs2_2.9e9_plus_peak_12850	chr1	246818037	246818326	+	290	0	3	3	1	0	0	1	1	2	4	0	2
macs2_2.9e9_plus_peak_12851	chr1	246821617	246821816	+	200	4	2	5	7	2	3	2	1	4	2	0	5
macs2_2.9e9_plus_peak_12852	chr1	246826550	246826768	+	219	8	9	2	10	7	13	12	9	7	6	8	7
macs2_2.9e9_plus_peak_12853	chr1	246830278	246830556	+	279	7	10	11	12	4	7	7	10	13	17	9	1
macs2_2.9e9_plus_peak_12854	chr1	246831323	246831980	+	658	54	48	19	33	12	21	14	20	26	47	13	34
macs2_2.9e9_plus_peak_12855	chr1	246848245	246848444	+	200	1	0	2	1	0	0	0	1	0	0	1	1
macs2_2.9e9_plus_peak_12856	chr1	246854838	246855109	+	272	2	3	3	2	0	4	0	1	2	0	5	2
macs2_2.9e9_plus_peak_12857	chr1	246857797	246858097	+	301	1	3	0	0	0	0	0	2	0	3	3	1
macs2_2.9e9_plus_peak_12858	chr1	246887100	246887304	+	205	0	0	1	4	0	5	0	0	2	0	5	2
macs2_2.9e9_plus_peak_12859	chr1	246890526	246890749	+	224	4	4	2	4	0	2	0	2	4	2	0	2
macs2_2.9e9_plus_peak_12860	chr1	246894208	246894487	+	280	0	3	5	6	1	0	3	1	3	2	3	1
macs2_2.9e9_plus_peak_12861	chr1	246899865	246900113	+	249	4	7	12	10	3	7	8	3	5	8	10	7
macs2_2.9e9_plus_peak_12862	chr1	246900306	246900788	+	483	2	8	7	7	4	4	2	4	3	3	4	3
macs2_2.9e9_plus_peak_12863	chr1	246904146	246904553	+	408	14	12	12	24	5	6	8	11	8	8	9	11
macs2_2.9e9_plus_peak_12864	chr1	246907393	246907622	+	230	3	3	14	6	1	2	8	5	6	5	3	7
macs2_2.9e9_plus_peak_12865	chr1	246912950	246913408	+	459	3	11	4	4	1	5	2	4	17	9	6	5
macs2_2.9e9_plus_peak_12866	chr1	246920539	246920984	+	446	7	7	2	7	0	1	1	2	8	3	4	3
macs2_2.9e9_plus_peak_12867	chr1	246929417	246929617	+	201	12	13	11	9	6	3	4	2	9	5	0	6
macs2_2.9e9_plus_peak_12868	chr1	246930527	246931513	+	987	347	304	313	413	184	239	173	191	242	195	155	199
macs2_2.9e9_plus_peak_12869	chr1	246937841	246938040	+	200	2	0	0	0	0	1	2	1	2	0	3	0
macs2_2.9e9_plus_peak_12870	chr1	246945449	246945652	+	204	1	0	0	1	0	1	1	0	0	0	3	2
macs2_2.9e9_plus_peak_12871	chr1	246947262	246947487	+	226	7	5	0	2	2	0	2	0	1	2	5	3
macs2_2.9e9_plus_peak_12872	chr1	246955546	246955786	+	241	2	1	2	2	0	3	0	1	2	4	4	0
macs2_2.9e9_plus_peak_12873	chr1	246981411	246982040	+	630	2	2	0	1	0	0	0	0	0	2	0	2
macs2_2.9e9_plus_peak_12874	chr1	247093164	247093536	+	373	2	1	1	8	6	9	0	3	4	11	5	4
macs2_2.9e9_plus_peak_12875	chr1	247274245	247274489	+	245	7	0	2	0	1	0	1	0	0	2	2	0
macs2_2.9e9_plus_peak_12876	chr1	247275866	247276132	+	267	1	0	2	0	4	0	0	2	3	4	3	1
macs2_2.9e9_plus_peak_12877	chr1	247351798	247352006	+	209	0	0	0	0	0	0	0	0	0	0	0	0
macs2_2.9e9_plus_peak_12878	chr1	247382294	247382494	+	201	2	0	0	0	0	0	0	2	1	3	1	1
macs2_2.9e9_plus_peak_12879	chr1	247384450	247384671	+	222	0	0	0	0	0	0	0	0	0	0	0	0
macs2_2.9e9_plus_peak_12880	chr1	247497153	247497473	+	321	8	11	14	7	4	7	6	2	3	8	7	11
macs2_2.9e9_plus_peak_12881	chr1	247497574	247497984	+	411	28	28	63	61	18	22	24	28	26	41	25	40
macs2_2.9e9_plus_peak_12882	chr1	247508702	247508905	+	204	6	0	0	2	2	2	0	1	3	1	3	1
macs2_2.9e9_plus_peak_12883	chr1	247513741	247514262	+	522	16	19	4	20	4	13	2	10	24	35	29	14
macs2_2.9e9_plus_peak_12884	chr1	247518121	247518373	+	253	0	0	0	0	0	0	0	0	0	0	0	0
macs2_2.9e9_plus_peak_12885	chr1	247518863	247519260	+	398	1	8	2	4	3	1	2	0	7	7	9	2
macs2_2.9e9_plus_peak_12886	chr1	247523754	247523983	+	230	5	0	2	0	2	1	0	0	4	1	2	2
macs2_2.9e9_plus_peak_12887	chr1	247524110	247524475	+	366	4	2	1	2	1	2	0	3	5	1	3	5
macs2_2.9e9_plus_peak_12888	chr1	247525952	247526151	+	200	1	1	0	6	3	5	0	1	2	1	1	2
macs2_2.9e9_plus_peak_12889	chr1	247530596	247530890	+	295	1	4	3	5	1	1	0	1	5	10	6	2
macs2_2.9e9_plus_peak_12890	chr1	247540401	247540653	+	253	1	4	2	1	0	0	0	1	8	6	5	7
macs2_2.9e9_plus_peak_12891	chr1	248040791	248040991	+	201	2	3	0	0	0	2	1	2	3	0	4	0
macs2_2.9e9_plus_peak_12892	chr1	248043196	248043574	+	379	27	21	7	13	11	22	19	18	33	13	20	29
macs2_2.9e9_plus_peak_12893	chr1	248419222	248419426	+	205	1	0	0	0	0	1	0	0	0	0	0	0
macs2_2.9e9_plus_peak_12894	chr1	248840755	248841020	+	266	1	3	0	0	1	0	1	0	0	0	0	0
macs2_2.9e9_plus_peak_12895	chr1	249143356	249143862	+	507	37	33	28	44	23	22	5	34	33	44	26	35
macs2_2.9e9_plus_peak_12896	chr1	249161260	249161479	+	220	248	284	270	238	46	220	125	151	295	266	32	177
macs2_2.9e9_plus_peak_12897	chr1	249168453	249168711	+	259	1	1	0	5	5	4	1	0	6	2	7	3
macs2_2.9e9_plus_peak_12898	chr1	249169409	249169669	+	261	2	4	5	6	7	0	1	2	10	1	7	0
macs2_2.9e9_plus_peak_12899	chr1	249201016	249201307	+	292	2	1	6	0	0	1	0	1	4	0	4	1
macs2_2.9e9_plus_peak_12900	chr1	249211783	249211984	+	202	2	2	2	0	0	2	1	0	5	4	1	3
macs2_2.9e9_plus_peak_12901	chr1	249212553	249212927	+	375	8	5	7	10	4	2	5	6	15	13	1	16
macs2_2.9e9_plus_peak_12902	chr1	249213185	249213444	+	260	3	2	2	3	0	1	1	1	1	7	3	2
macs2_2.9e9_plus_peak_12903	chr1	249231029	249231347	+	319	0	0	0	0	0	0	0	0	0	0	0	0
macs2_2.9e9_plus_peak_12904	chr1	249233099	249233298	+	200	0	1	0	0	0	0	0	0	0	0	0	0
macs2_2.9e9_plus_peak_12905	chr10	121944	122172	+	229	1	0	0	1	0	0	0	0	0	3	0	2
macs2_2.9e9_plus_peak_12906	chr10	184365	184798	+	434	15	14	9	13	12	13	1	8	14	12	6	7
macs2_2.9e9_plus_peak_12907	chr10	189149	189580	+	432	31	17	21	14	10	10	6	12	26	22	17	18
macs2_2.9e9_plus_peak_12908	chr10	197086	197701	+	616	13	19	16	20	10	13	9	11	29	17	15	14
macs2_2.9e9_plus_peak_12909	chr10	199015	199339	+	325	8	6	6	8	6	7	0	6	12	10	3	7
macs2_2.9e9_plus_peak_12910	chr10	200962	201211	+	250	9	18	17	20	13	11	17	13	14	16	14	18
macs2_2.9e9_plus_peak_12911	chr10	202674	202894	+	221	28	22	19	35	16	18	18	14	33	21	24	17
macs2_2.9e9_plus_peak_12912	chr10	210407	210909	+	503	10	11	5	6	2	1	2	4	8	3	8	5
macs2_2.9e9_plus_peak_12913	chr10	216395	216762	+	368	11	12	9	8	6	5	3	6	7	11	7	14
macs2_2.9e9_plus_peak_12914	chr10	218831	219104	+	274	11	9	12	8	3	6	9	3	8	7	11	9
macs2_2.9e9_plus_peak_12915	chr10	219427	219795	+	369	8	8	7	8	3	2	11	7	11	9	6	9
macs2_2.9e9_plus_peak_12916	chr10	227562	227821	+	260	7	9	4	7	3	3	6	9	5	4	11	8
macs2_2.9e9_plus_peak_12917	chr10	231195	231885	+	691	15	25	18	26	7	10	10	15	31	9	13	20
macs2_2.9e9_plus_peak_12918	chr10	232488	232721	+	234	11	23	6	19	11	8	5	13	13	6	13	14
macs2_2.9e9_plus_peak_12919	chr10	234430	234658	+	229	6	7	8	13	6	8	7	4	9	5	16	7
macs2_2.9e9_plus_peak_12920	chr10	241694	241942	+	249	6	1	3	4	3	2	3	2	2	7	3	7
macs2_2.9e9_plus_peak_12921	chr10	242604	242807	+	204	7	5	3	5	1	1	3	1	3	2	4	2
macs2_2.9e9_plus_peak_12922	chr10	243190	243396	+	207	5	2	3	0	1	6	2	1	9	1	5	3
macs2_2.9e9_plus_peak_12923	chr10	251465	251746	+	282	6	5	8	2	5	5	4	4	7	7	1	7
macs2_2.9e9_plus_peak_12924	chr10	255923	256124	+	202	2	6	2	2	3	0	0	3	3	4	3	0
macs2_2.9e9_plus_peak_12925	chr10	256831	257294	+	464	8	5	7	6	5	10	1	0	5	1	6	2
macs2_2.9e9_plus_peak_12926	chr10	263132	263581	+	450	16	7	7	9	8	9	9	14	8	6	9	6
macs2_2.9e9_plus_peak_12927	chr10	267182	267426	+	245	14	10	6	9	6	7	6	5	10	5	14	5
macs2_2.9e9_plus_peak_12928	chr10	268508	268716	+	209	1	4	0	2	1	1	0	3	7	3	0	3
macs2_2.9e9_plus_peak_12929	chr10	273385	273627	+	243	2	4	4	3	5	2	2	2	17	4	4	3
macs2_2.9e9_plus_peak_12930	chr10	273840	274135	+	296	1	3	8	2	0	1	0	3	0	1	1	2
macs2_2.9e9_plus_peak_12931	chr10	276277	276527	+	251	2	0	0	0	1	1	0	2	0	2	1	0
macs2_2.9e9_plus_peak_12932	chr10	283298	283534	+	237	8	7	6	8	0	6	2	2	0	5	7	2
macs2_2.9e9_plus_peak_12933	chr10	283845	284144	+	300	9	2	2	10	7	5	5	1	3	1	4	4
macs2_2.9e9_plus_peak_12934	chr10	286342	286560	+	219	3	3	5	8	8	1	4	3	6	0	9	3
macs2_2.9e9_plus_peak_12935	chr10	294405	294705	+	301	21	16	17	7	14	16	10	13	12	16	23	15
macs2_2.9e9_plus_peak_12936	chr10	294845	295278	+	434	12	17	7	8	13	12	6	8	21	13	19	14
macs2_2.9e9_plus_peak_12937	chr10	300022	300696	+	675	340	318	228	259	169	185	125	183	334	305	295	248
macs2_2.9e9_plus_peak_12938	chr10	341476	341710	+	235	381	447	372	262	87	377	216	243	451	423	64	225
macs2_2.9e9_plus_peak_12939	chr10	804041	804275	+	235	263	314	304	197	44	272	163	178	283	269	132	194
macs2_2.9e9_plus_peak_12940	chr10	879138	879345	+	208	5	5	1	4	1	4	5	5	8	0	3	2
macs2_2.9e9_plus_peak_12941	chr10	978934	979275	+	342	5	3	9	7	1	4	2	2	5	1	2	0
macs2_2.9e9_plus_peak_12942	chr10	980897	981261	+	365	4	7	16	11	7	4	8	5	10	7	1	8
macs2_2.9e9_plus_peak_12943	chr10	981925	982148	+	224	7	13	7	4	1	2	1	0	6	2	0	4
macs2_2.9e9_plus_peak_12944	chr10	984900	985099	+	200	2	2	2	6	3	1	2	2	2	2	6	1
macs2_2.9e9_plus_peak_12945	chr10	989823	990028	+	206	0	2	1	1	0	3	1	0	0	5	2	3
macs2_2.9e9_plus_peak_12946	chr10	990847	991088	+	242	0	1	3	0	0	2	0	3	1	3	0	0
macs2_2.9e9_plus_peak_12947	chr10	998177	998379	+	203	2	1	0	2	0	1	0	3	2	1	2	0
macs2_2.9e9_plus_peak_12948	chr10	1003433	1003753	+	321	9	14	14	19	3	9	3	8	10	21	8	12
macs2_2.9e9_plus_peak_12949	chr10	1035998	1036342	+	345	19	20	20	22	12	10	10	8	13	10	19	11
macs2_2.9e9_plus_peak_12950	chr10	1038602	1038809	+	208	5	0	1	7	5	4	5	4	9	1	4	5
macs2_2.9e9_plus_peak_12951	chr10	1041926	1042467	+	542	13	6	8	8	4	12	3	12	14	12	4	3
macs2_2.9e9_plus_peak_12952	chr10	1046709	1047122	+	414	26	26	15	19	10	21	16	20	19	18	20	12
macs2_2.9e9_plus_peak_12953	chr10	1051796	1052016	+	221	27	13	13	25	7	22	15	23	30	32	36	26
macs2_2.9e9_plus_peak_12954	chr10	1052915	1053224	+	310	73	20	36	30	21	38	30	22	52	53	50	50
macs2_2.9e9_plus_peak_12955	chr10	1054925	1055141	+	217	126	85	49	53	43	58	36	38	65	89	59	87
macs2_2.9e9_plus_peak_12956	chr10	1055494	1055712	+	219	324	286	177	187	143	154	115	146	214	211	223	259
macs2_2.9e9_plus_peak_12957	chr10	1056173	1056614	+	442	374	349	227	246	184	197	143	194	297	246	315	311
macs2_2.9e9_plus_peak_12958	chr10	1058180	1058660	+	481	81	97	59	87	67	66	46	60	95	78	111	74
macs2_2.9e9_plus_peak_12959	chr10	1063100	1063834	+	735	1040	871	774	759	410	667	444	573	896	891	735	896
macs2_2.9e9_plus_peak_12960	chr10	1064246	1064447	+	202	26	24	17	16	17	16	18	16	38	41	54	25
macs2_2.9e9_plus_peak_12961	chr10	1065647	1065958	+	312	57	35	25	24	11	17	12	11	38	48	28	32
macs2_2.9e9_plus_peak_12962	chr10	1073396	1073626	+	231	1	1	0	0	0	1	0	0	5	6	3	1
macs2_2.9e9_plus_peak_12963	chr10	1085187	1085505	+	319	0	0	0	0	0	0	1	2	8	6	4	1
macs2_2.9e9_plus_peak_12964	chr10	1090036	1090250	+	215	0	0	0	2	3	0	0	1	9	9	3	2
macs2_2.9e9_plus_peak_12965	chr10	1095882	1096524	+	643	26	23	29	14	6	10	3	9	9	11	4	5
macs2_2.9e9_plus_peak_12966	chr10	1104693	1104908	+	216	3	2	6	3	1	3	0	2	2	1	0	3
macs2_2.9e9_plus_peak_12967	chr10	1107674	1107880	+	207	9	9	13	12	5	8	7	12	9	7	9	11
macs2_2.9e9_plus_peak_12968	chr10	1108918	1109120	+	203	10	7	10	13	7	6	7	9	8	5	8	6
macs2_2.9e9_plus_peak_12969	chr10	1110011	1110218	+	208	9	12	9	5	3	1	1	1	7	5	5	7
macs2_2.9e9_plus_peak_12970	chr10	1110856	1111546	+	691	36	26	34	33	24	25	22	24	31	25	27	23
macs2_2.9e9_plus_peak_12971	chr10	1112440	1112663	+	224	7	10	9	8	3	6	8	5	10	1	8	8
macs2_2.9e9_plus_peak_12972	chr10	1113148	1113356	+	209	6	9	5	9	5	2	10	4	10	7	4	12
macs2_2.9e9_plus_peak_12973	chr10	1116007	1116257	+	251	10	8	31	10	6	4	9	9	17	12	12	11
macs2_2.9e9_plus_peak_12974	chr10	1118559	1118767	+	209	2	4	4	6	0	5	4	2	10	5	7	2
macs2_2.9e9_plus_peak_12975	chr10	1122838	1123049	+	212	6	3	5	5	2	2	4	3	4	9	6	5
macs2_2.9e9_plus_peak_12976	chr10	1123853	1124291	+	439	59	27	41	28	19	14	31	26	45	17	15	27
macs2_2.9e9_plus_peak_12977	chr10	1129312	1129538	+	227	7	1	3	10	4	3	1	3	4	3	6	0
macs2_2.9e9_plus_peak_12978	chr10	1133222	1133462	+	241	29	17	29	16	12	16	14	17	32	11	36	23
macs2_2.9e9_plus_peak_12979	chr10	1134352	1134757	+	406	122	156	64	137	51	52	34	72	99	88	66	77
macs2_2.9e9_plus_peak_12980	chr10	1138212	1138411	+	200	8	9	4	5	12	7	6	10	16	20	9	11
macs2_2.9e9_plus_peak_12981	chr10	1138664	1138936	+	273	42	40	34	28	17	21	27	30	47	28	43	30
macs2_2.9e9_plus_peak_12982	chr10	1142873	1143282	+	410	41	57	20	48	19	26	20	25	28	40	28	26
macs2_2.9e9_plus_peak_12983	chr10	1149020	1149375	+	356	4	2	3	2	0	0	0	3	3	10	2	5
macs2_2.9e9_plus_peak_12984	chr10	1151213	1151440	+	228	2	1	11	3	3	1	1	3	0	3	1	0
macs2_2.9e9_plus_peak_12985	chr10	1155101	1155300	+	200	1	3	0	0	0	0	1	0	1	4	2	1
macs2_2.9e9_plus_peak_12986	chr10	1164441	1164747	+	307	2	4	2	4	2	0	5	4	3	1	3	1
macs2_2.9e9_plus_peak_12987	chr10	1175453	1175829	+	377	15	9	9	10	9	6	9	4	7	9	5	11
macs2_2.9e9_plus_peak_12988	chr10	1177635	1178467	+	833	163	142	102	150	62	94	73	74	78	78	73	65
macs2_2.9e9_plus_peak_12989	chr10	1570046	1570259	+	214	1	5	3	1	3	1	2	9	3	3	2	0
macs2_2.9e9_plus_peak_12990	chr10	1570627	1570827	+	201	2	0	2	0	0	1	1	0	1	0	0	0
macs2_2.9e9_plus_peak_12991	chr10	1586819	1587063	+	245	0	8	4	1	5	4	4	5	6	2	2	2
macs2_2.9e9_plus_peak_12992	chr10	2216273	2216495	+	223	7	4	2	2	2	2	4	2	2	2	2	2
macs2_2.9e9_plus_peak_12993	chr10	2317115	2317315	+	201	2	0	0	0	0	0	0	0	0	0	0	0
macs2_2.9e9_plus_peak_12994	chr10	3111576	3112053	+	478	63	36	58	53	25	23	31	29	34	30	15	19
macs2_2.9e9_plus_peak_12995	chr10	3112863	3113199	+	337	14	4	8	8	6	6	3	4	5	2	0	1
macs2_2.9e9_plus_peak_12996	chr10	3113384	3113603	+	220	8	6	15	18	3	13	8	3	14	2	1	4
macs2_2.9e9_plus_peak_12997	chr10	3117893	3118226	+	334	40	34	28	29	9	19	18	17	19	17	23	25
macs2_2.9e9_plus_peak_12998	chr10	3124046	3124279	+	234	9	3	1	4	2	8	4	3	5	5	5	2
macs2_2.9e9_plus_peak_12999	chr10	3126556	3126791	+	236	6	6	3	3	3	0	2	2	6	3	0	3
macs2_2.9e9_plus_peak_13000	chr10	3128995	3129282	+	288	2	3	8	6	2	3	2	2	6	7	3	2
macs2_2.9e9_plus_peak_13001	chr10	3131012	3131279	+	268	1	1	4	4	1	4	4	2	3	6	2	4
macs2_2.9e9_plus_peak_13002	chr10	3133864	3134063	+	200	1	3	0	1	1	0	1	0	3	2	4	1
macs2_2.9e9_plus_peak_13003	chr10	3136914	3137221	+	308	3	4	8	5	0	2	3	3	6	3	4	0
macs2_2.9e9_plus_peak_13004	chr10	3142612	3143182	+	571	61	57	44	49	40	29	27	28	64	38	35	39
macs2_2.9e9_plus_peak_13005	chr10	3145597	3145809	+	213	2	3	9	2	2	3	4	2	1	3	3	1
macs2_2.9e9_plus_peak_13006	chr10	3147618	3147820	+	203	5	7	4	5	4	4	3	1	3	4	2	6
macs2_2.9e9_plus_peak_13007	chr10	3152271	3152562	+	292	14	3	10	6	3	8	6	4	13	8	4	2
macs2_2.9e9_plus_peak_13008	chr10	3154638	3154838	+	201	4	2	0	2	3	1	0	1	4	2	2	0
macs2_2.9e9_plus_peak_13009	chr10	3164762	3164961	+	200	3	4	5	4	7	5	1	2	1	1	2	0
macs2_2.9e9_plus_peak_13010	chr10	3167352	3167777	+	426	125	103	138	135	88	86	94	75	59	26	62	58
macs2_2.9e9_plus_peak_13011	chr10	3170961	3171344	+	384	21	26	28	18	7	11	11	19	16	9	15	13
macs2_2.9e9_plus_peak_13012	chr10	3173205	3173404	+	200	6	2	6	2	0	8	4	6	2	3	0	5
macs2_2.9e9_plus_peak_13013	chr10	3177950	3178203	+	254	47	26	24	18	6	17	5	11	15	7	2	23
macs2_2.9e9_plus_peak_13014	chr10	3178672	3179128	+	457	790	622	445	459	224	289	169	232	392	278	357	290
macs2_2.9e9_plus_peak_13015	chr10	3828981	3829484	+	504	9	2	4	9	5	3	1	2	5	5	4	3
macs2_2.9e9_plus_peak_13016	chr10	4270921	4271123	+	203	0	0	0	0	0	0	0	0	0	0	0	0
macs2_2.9e9_plus_peak_13017	chr10	4474533	4474735	+	203	3	1	6	1	2	2	1	5	0	5	0	2
macs2_2.9e9_plus_peak_13018	chr10	5020015	5020258	+	244	1	0	0	1	1	0	2	6	3	1	1	0
macs2_2.9e9_plus_peak_13019	chr10	5149731	5149940	+	210	3	2	0	1	0	0	1	0	2	1	4	1
macs2_2.9e9_plus_peak_13020	chr10	5401041	5401255	+	215	49	44	63	33	18	42	25	45	66	40	39	45
macs2_2.9e9_plus_peak_13021	chr10	5455320	5455893	+	574	21	19	14	15	13	16	7	8	11	14	9	17
macs2_2.9e9_plus_peak_13022	chr10	5456434	5456771	+	338	10	9	14	9	3	11	6	20	13	6	12	5
macs2_2.9e9_plus_peak_13023	chr10	5470190	5470547	+	358	16	29	9	17	4	3	6	8	12	16	3	11
macs2_2.9e9_plus_peak_13024	chr10	5471995	5472246	+	252	7	6	6	7	2	2	5	2	5	4	3	2
macs2_2.9e9_plus_peak_13025	chr10	5473420	5473655	+	236	5	9	4	1	0	2	1	0	3	3	3	2
macs2_2.9e9_plus_peak_13026	chr10	5474068	5474285	+	218	3	3	6	4	2	0	1	5	4	2	3	2
macs2_2.9e9_plus_peak_13027	chr10	5479896	5480805	+	910	44	33	31	30	9	16	23	18	28	12	15	17
macs2_2.9e9_plus_peak_13028	chr10	5484743	5484956	+	214	4	0	3	5	2	3	2	6	9	5	3	5
macs2_2.9e9_plus_peak_13029	chr10	5488967	5489170	+	204	1	0	2	3	1	1	1	0	3	2	2	2
macs2_2.9e9_plus_peak_13030	chr10	5494118	5494367	+	250	6	5	8	4	2	3	8	5	13	2	6	4
macs2_2.9e9_plus_peak_13031	chr10	5495522	5495727	+	206	49	22	27	24	11	10	15	19	22	17	22	11
macs2_2.9e9_plus_peak_13032	chr10	5499031	5500534	+	1504	918	789	538	608	319	407	373	420	653	533	414	531
macs2_2.9e9_plus_peak_13033	chr10	5728749	5729050	+	302	17	13	14	15	10	11	11	22	36	28	25	22
macs2_2.9e9_plus_peak_13034	chr10	5729227	5729479	+	253	55	28	52	48	35	29	29	44	47	37	38	46
macs2_2.9e9_plus_peak_13035	chr10	5730583	5730914	+	332	270	238	158	215	126	131	147	109	158	120	150	147
macs2_2.9e9_plus_peak_13036	chr10	5732980	5733444	+	465	203	173	126	161	104	104	91	116	134	67	143	86
macs2_2.9e9_plus_peak_13037	chr10	5733956	5734184	+	229	32	21	20	12	9	15	10	12	15	3	20	15
macs2_2.9e9_plus_peak_13038	chr10	5735877	5736448	+	572	59	49	35	41	26	26	22	24	28	21	24	24
macs2_2.9e9_plus_peak_13039	chr10	5738726	5739165	+	440	40	41	22	34	13	20	23	20	25	21	14	28
macs2_2.9e9_plus_peak_13040	chr10	5740104	5740523	+	420	273	336	145	238	107	133	131	129	173	105	136	143
macs2_2.9e9_plus_peak_13041	chr10	5741298	5741848	+	551	333	266	174	221	96	140	95	129	165	130	97	163
macs2_2.9e9_plus_peak_13042	chr10	5748025	5748590	+	566	89	62	44	64	28	45	44	40	53	41	51	36
macs2_2.9e9_plus_peak_13043	chr10	5748725	5749122	+	398	88	82	58	59	42	35	44	51	69	46	56	53
macs2_2.9e9_plus_peak_13044	chr10	5753623	5754092	+	470	351	286	216	252	141	159	159	155	183	129	124	178
macs2_2.9e9_plus_peak_13045	chr10	5755772	5756652	+	881	357	365	244	299	182	233	188	237	257	177	182	180
macs2_2.9e9_plus_peak_13046	chr10	5758260	5758505	+	246	29	25	16	16	9	5	13	11	9	15	12	9
macs2_2.9e9_plus_peak_13047	chr10	5758833	5759032	+	200	31	17	25	15	10	37	24	22	19	11	10	18
macs2_2.9e9_plus_peak_13048	chr10	5760180	5760466	+	287	99	91	58	70	35	45	34	38	46	45	58	46
macs2_2.9e9_plus_peak_13049	chr10	5764245	5764547	+	303	26	32	18	24	14	13	12	8	27	19	9	12
macs2_2.9e9_plus_peak_13050	chr10	5767190	5767463	+	274	79	86	39	61	27	49	25	39	44	32	37	28
macs2_2.9e9_plus_peak_13051	chr10	5770033	5770277	+	245	35	31	27	31	16	27	11	22	32	14	29	14
macs2_2.9e9_plus_peak_13052	chr10	5770461	5770705	+	245	33	21	26	20	8	12	15	22	23	23	20	15
macs2_2.9e9_plus_peak_13053	chr10	5771727	5772141	+	415	23	12	11	21	3	5	7	7	7	14	9	10
macs2_2.9e9_plus_peak_13054	chr10	5772772	5773271	+	500	73	68	45	67	29	52	47	50	91	58	81	55
macs2_2.9e9_plus_peak_13055	chr10	5778288	5778509	+	222	7	11	1	6	6	7	6	6	5	1	5	6
macs2_2.9e9_plus_peak_13056	chr10	5783586	5784077	+	492	53	48	34	31	21	21	29	16	37	25	24	25
macs2_2.9e9_plus_peak_13057	chr10	5784302	5784507	+	206	8	13	5	9	10	6	7	9	12	10	24	14
macs2_2.9e9_plus_peak_13058	chr10	5789320	5789823	+	504	33	28	18	27	11	20	16	18	30	20	22	26
macs2_2.9e9_plus_peak_13059	chr10	5790834	5791272	+	439	13	9	5	9	7	10	13	8	15	9	21	14
macs2_2.9e9_plus_peak_13060	chr10	5797696	5798059	+	364	18	11	6	10	3	8	13	12	10	7	11	10
macs2_2.9e9_plus_peak_13061	chr10	5799527	5799805	+	279	38	47	31	33	30	21	20	27	39	26	34	30
macs2_2.9e9_plus_peak_13062	chr10	5800867	5801069	+	203	30	35	10	18	19	20	15	24	18	15	25	17
macs2_2.9e9_plus_peak_13063	chr10	5804034	5804288	+	255	38	32	29	28	18	19	16	26	20	23	27	23
macs2_2.9e9_plus_peak_13064	chr10	5805155	5805836	+	682	230	228	141	172	97	177	98	153	232	183	155	159
macs2_2.9e9_plus_peak_13065	chr10	5811438	5811654	+	217	0	1	0	0	1	2	0	1	4	4	4	1
macs2_2.9e9_plus_peak_13066	chr10	5856352	5856749	+	398	7	11	29	26	6	14	7	12	11	31	13	10
macs2_2.9e9_plus_peak_13067	chr10	5857533	5857835	+	303	3	9	9	6	2	2	1	4	2	9	11	5
macs2_2.9e9_plus_peak_13068	chr10	5858388	5858760	+	373	2	13	4	9	3	7	2	3	1	9	5	4
macs2_2.9e9_plus_peak_13069	chr10	5885464	5885715	+	252	2	1	0	2	0	2	4	4	1	1	2	4
macs2_2.9e9_plus_peak_13070	chr10	5933034	5933436	+	403	25	25	11	22	14	13	9	8	23	16	26	17
macs2_2.9e9_plus_peak_13071	chr10	5935846	5936434	+	589	21	13	20	19	13	8	11	14	51	28	17	22
macs2_2.9e9_plus_peak_13072	chr10	5937669	5938084	+	416	71	65	39	47	20	30	17	33	32	43	55	63
macs2_2.9e9_plus_peak_13073	chr10	5942926	5943193	+	268	4	7	7	4	0	7	2	10	4	3	8	0
macs2_2.9e9_plus_peak_13074	chr10	5944162	5944429	+	268	14	7	4	11	5	8	4	8	7	4	13	7
macs2_2.9e9_plus_peak_13075	chr10	5944651	5944882	+	232	12	27	13	10	4	4	8	10	7	4	10	10
macs2_2.9e9_plus_peak_13076	chr10	5947375	5947647	+	273	31	28	14	33	10	13	14	15	11	11	15	14
macs2_2.9e9_plus_peak_13077	chr10	5951266	5951520	+	255	9	5	25	24	9	7	17	16	6	9	9	10
macs2_2.9e9_plus_peak_13078	chr10	5952108	5952337	+	230	9	6	13	11	3	4	3	6	9	6	4	3
macs2_2.9e9_plus_peak_13079	chr10	5953646	5953968	+	323	4	3	2	7	1	5	0	4	1	1	2	2
macs2_2.9e9_plus_peak_13080	chr10	5954189	5954398	+	210	10	7	9	6	5	1	3	2	3	4	4	7
macs2_2.9e9_plus_peak_13081	chr10	5963230	5963717	+	488	21	17	7	13	6	9	6	4	11	9	20	15
macs2_2.9e9_plus_peak_13082	chr10	5965288	5965782	+	495	34	25	17	38	19	20	16	13	18	16	36	21
macs2_2.9e9_plus_peak_13083	chr10	5971913	5972139	+	227	3	1	2	2	0	3	3	2	4	1	6	1
macs2_2.9e9_plus_peak_13084	chr10	5972402	5972744	+	343	12	8	9	9	3	5	6	4	3	6	10	4
macs2_2.9e9_plus_peak_13085	chr10	5979132	5979682	+	551	370	353	146	247	105	160	77	138	166	166	157	217
macs2_2.9e9_plus_peak_13086	chr10	6021495	6021834	+	340	0	1	1	4	0	1	3	3	1	0	4	3
macs2_2.9e9_plus_peak_13087	chr10	6131081	6131285	+	205	8	2	9	3	6	1	0	3	2	7	5	3
macs2_2.9e9_plus_peak_13088	chr10	6133454	6133676	+	223	17	17	16	18	6	11	7	9	12	15	7	12
macs2_2.9e9_plus_peak_13089	chr10	6134051	6134750	+	700	61	67	43	73	33	39	32	27	60	48	62	52
macs2_2.9e9_plus_peak_13090	chr10	6136270	6136472	+	203	8	8	10	4	2	1	3	1	7	7	5	2
macs2_2.9e9_plus_peak_13091	chr10	6139047	6139319	+	273	49	20	16	24	12	11	5	8	9	15	13	12
macs2_2.9e9_plus_peak_13092	chr10	6142334	6142620	+	287	7	3	5	8	5	2	3	5	7	3	7	4
macs2_2.9e9_plus_peak_13093	chr10	6143279	6143531	+	253	83	77	46	64	28	36	24	33	43	40	59	51
macs2_2.9e9_plus_peak_13094	chr10	6146897	6147198	+	302	298	289	157	228	127	144	91	133	231	148	274	181
macs2_2.9e9_plus_peak_13095	chr10	6148110	6148360	+	251	17	12	10	17	20	10	9	7	16	11	13	5
macs2_2.9e9_plus_peak_13096	chr10	6157233	6157993	+	761	1765	1346	1147	1188	646	1010	707	904	1483	1241	963	1241
macs2_2.9e9_plus_peak_13097	chr10	6158276	6158904	+	629	476	438	310	322	146	224	155	217	290	237	266	206
macs2_2.9e9_plus_peak_13098	chr10	6189060	6189339	+	280	4	3	7	1	6	4	2	7	5	8	6	8
macs2_2.9e9_plus_peak_13099	chr10	6190512	6190728	+	217	6	8	4	5	4	3	5	4	4	3	10	11
macs2_2.9e9_plus_peak_13100	chr10	6191930	6192136	+	207	1	1	3	1	0	0	0	0	13	4	10	18
macs2_2.9e9_plus_peak_13101	chr10	6195006	6195238	+	233	13	17	9	14	7	13	10	5	21	17	13	12
macs2_2.9e9_plus_peak_13102	chr10	6195393	6195600	+	208	8	8	2	2	2	6	6	6	9	6	5	8
macs2_2.9e9_plus_peak_13103	chr10	6200662	6200949	+	288	7	11	6	8	4	8	5	14	8	9	10	14
macs2_2.9e9_plus_peak_13104	chr10	6201269	6201779	+	511	10	17	14	6	7	8	9	8	18	16	19	12
macs2_2.9e9_plus_peak_13105	chr10	6202584	6202799	+	216	13	14	22	11	4	10	7	9	18	14	15	13
macs2_2.9e9_plus_peak_13106	chr10	6206312	6206611	+	300	60	44	42	43	23	16	25	25	61	34	66	42
macs2_2.9e9_plus_peak_13107	chr10	6212594	6212978	+	385	394	686	223	557	243	300	194	234	361	309	385	446
macs2_2.9e9_plus_peak_13108	chr10	6214645	6214866	+	222	11	5	4	7	2	6	4	5	6	9	3	7
macs2_2.9e9_plus_peak_13109	chr10	6218293	6218527	+	235	17	6	5	11	7	2	5	2	8	6	14	5
macs2_2.9e9_plus_peak_13110	chr10	6222822	6223118	+	297	8	12	8	15	5	3	4	1	8	11	10	10
macs2_2.9e9_plus_peak_13111	chr10	6223588	6224196	+	609	54	67	36	57	26	24	10	19	69	62	66	61
macs2_2.9e9_plus_peak_13112	chr10	6232430	6232790	+	361	13	9	2	4	3	2	5	2	7	6	4	7
macs2_2.9e9_plus_peak_13113	chr10	6235163	6235429	+	267	38	15	18	29	22	20	13	12	23	26	37	27
macs2_2.9e9_plus_peak_13114	chr10	6240112	6240537	+	426	41	45	18	21	8	14	11	23	21	18	21	18
macs2_2.9e9_plus_peak_13115	chr10	6242373	6242641	+	269	3	5	0	3	6	4	2	4	6	2	4	1
macs2_2.9e9_plus_peak_13116	chr10	6257198	6257442	+	245	2	4	4	1	0	0	0	2	1	5	1	1
macs2_2.9e9_plus_peak_13117	chr10	6275209	6275441	+	233	21	6	20	22	7	8	12	9	4	1	1	3
macs2_2.9e9_plus_peak_13118	chr10	6277011	6277628	+	618	1097	942	812	888	397	568	437	575	725	700	574	755
macs2_2.9e9_plus_peak_13119	chr10	6284956	6285260	+	305	5	2	4	3	2	1	1	1	0	0	0	1
macs2_2.9e9_plus_peak_13120	chr10	6290967	6291247	+	281	8	17	4	3	1	2	1	0	0	0	1	1
macs2_2.9e9_plus_peak_13121	chr10	6296368	6296739	+	372	39	14	20	30	10	8	4	11	7	3	3	1
macs2_2.9e9_plus_peak_13122	chr10	6303878	6304125	+	248	10	5	3	1	3	0	0	0	3	0	3	0
macs2_2.9e9_plus_peak_13123	chr10	6310896	6311095	+	200	2	2	6	0	1	0	2	0	0	0	0	1
macs2_2.9e9_plus_peak_13124	chr10	6316040	6316244	+	205	12	2	2	1	0	0	0	0	0	1	1	0
macs2_2.9e9_plus_peak_13125	chr10	6318235	6318439	+	205	6	10	3	3	2	2	0	0	0	1	1	1
macs2_2.9e9_plus_peak_13126	chr10	6320189	6320412	+	224	4	4	7	4	2	1	1	0	2	1	5	0
macs2_2.9e9_plus_peak_13127	chr10	6326062	6326314	+	253	3	7	2	2	0	0	0	1	2	2	0	2
macs2_2.9e9_plus_peak_13128	chr10	6334512	6334742	+	231	3	8	0	3	0	1	2	0	0	0	0	2
macs2_2.9e9_plus_peak_13129	chr10	6344917	6345362	+	446	17	16	2	11	1	3	1	0	3	0	0	1
macs2_2.9e9_plus_peak_13130	chr10	6352307	6352546	+	240	2	7	1	4	0	0	1	0	1	0	0	0
macs2_2.9e9_plus_peak_13131	chr10	6361474	6361722	+	249	6	7	5	0	0	1	2	0	0	0	1	0
macs2_2.9e9_plus_peak_13132	chr10	6362070	6362269	+	200	2	5	3	4	0	0	0	0	0	0	0	0
macs2_2.9e9_plus_peak_13133	chr10	6366683	6366904	+	222	6	6	2	2	2	0	4	0	1	0	1	0
macs2_2.9e9_plus_peak_13134	chr10	6377819	6378052	+	234	3	9	2	9	2	2	1	3	0	0	2	1
macs2_2.9e9_plus_peak_13135	chr10	6378987	6379295	+	309	16	11	11	12	4	1	1	2	3	1	3	1
macs2_2.9e9_plus_peak_13136	chr10	6389945	6390328	+	384	14	21	4	7	3	0	1	1	2	4	2	1
macs2_2.9e9_plus_peak_13137	chr10	6391518	6391736	+	219	2	7	1	2	1	2	1	1	1	1	0	2
macs2_2.9e9_plus_peak_13138	chr10	6400791	6400990	+	200	5	3	0	0	1	0	0	0	0	0	0	0
macs2_2.9e9_plus_peak_13139	chr10	6406585	6406784	+	200	2	2	1	0	2	1	0	0	1	0	1	0
macs2_2.9e9_plus_peak_13140	chr10	6407379	6407599	+	221	3	3	1	0	1	0	0	0	0	0	0	0
macs2_2.9e9_plus_peak_13141	chr10	6420665	6420970	+	306	12	11	5	11	1	1	1	0	1	0	0	1
macs2_2.9e9_plus_peak_13142	chr10	6429681	6429882	+	202	0	1	1	5	3	0	1	0	0	0	2	1
macs2_2.9e9_plus_peak_13143	chr10	6442390	6442902	+	513	10	11	3	9	3	1	1	0	1	0	1	0
macs2_2.9e9_plus_peak_13144	chr10	6444211	6444431	+	221	7	9	4	3	0	0	1	1	2	0	0	1
macs2_2.9e9_plus_peak_13145	chr10	6448357	6448637	+	281	9	13	6	3	1	0	0	1	1	0	0	1
macs2_2.9e9_plus_peak_13146	chr10	6491203	6491406	+	204	0	0	0	0	0	0	0	0	0	0	0	0
macs2_2.9e9_plus_peak_13147	chr10	6496474	6496894	+	421	3	4	2	8	1	0	2	1	1	0	0	1
macs2_2.9e9_plus_peak_13148	chr10	6625784	6626612	+	829	52	68	61	102	36	51	39	53	92	75	86	84
macs2_2.9e9_plus_peak_13149	chr10	6632734	6632933	+	200	3	1	0	0	0	0	0	1	2	1	1	2
macs2_2.9e9_plus_peak_13150	chr10	6637194	6637408	+	215	1	3	0	3	0	0	0	1	1	5	0	0
macs2_2.9e9_plus_peak_13151	chr10	6653299	6653522	+	224	3	1	0	1	1	3	1	1	1	2	1	1
macs2_2.9e9_plus_peak_13152	chr10	6657772	6657980	+	209	1	1	1	0	1	0	3	0	3	0	0	3
macs2_2.9e9_plus_peak_13153	chr10	6762168	6762370	+	203	2	0	0	1	1	0	0	2	1	0	0	1
macs2_2.9e9_plus_peak_13154	chr10	7432783	7433018	+	236	3	1	7	3	3	3	2	1	6	5	2	3
macs2_2.9e9_plus_peak_13155	chr10	7455274	7455503	+	230	4	3	1	2	2	5	1	3	1	1	4	4
macs2_2.9e9_plus_peak_13156	chr10	7830151	7830386	+	236	9	5	8	6	3	5	5	1	7	5	3	2
macs2_2.9e9_plus_peak_13157	chr10	7832271	7832489	+	219	9	3	10	10	5	7	10	1	5	1	4	3
macs2_2.9e9_plus_peak_13158	chr10	7832710	7833074	+	365	11	8	7	8	12	6	4	6	7	7	8	11
macs2_2.9e9_plus_peak_13159	chr10	7833167	7833376	+	210	7	4	4	4	2	5	3	7	4	1	4	2
macs2_2.9e9_plus_peak_13160	chr10	7839066	7839323	+	258	19	9	12	11	6	11	3	12	6	9	9	7
macs2_2.9e9_plus_peak_13161	chr10	7841061	7841314	+	254	15	11	16	11	4	4	7	3	5	10	5	6
macs2_2.9e9_plus_peak_13162	chr10	7841862	7842292	+	431	35	27	32	24	9	14	11	18	11	23	11	15
macs2_2.9e9_plus_peak_13163	chr10	7844280	7844544	+	265	111	72	79	54	25	48	32	31	49	46	9	41
macs2_2.9e9_plus_peak_13164	chr10	7844762	7845003	+	242	474	409	273	268	99	140	137	185	227	217	128	180
macs2_2.9e9_plus_peak_13165	chr10	7847563	7848335	+	773	170	169	150	217	142	106	119	117	163	96	172	122
macs2_2.9e9_plus_peak_13166	chr10	7848935	7849899	+	965	1570	1589	1213	1292	619	877	728	931	1275	1136	918	1036
macs2_2.9e9_plus_peak_13167	chr10	7863993	7864559	+	567	11	19	16	6	8	10	8	5	11	8	9	10
macs2_2.9e9_plus_peak_13168	chr10	7869656	7869987	+	332	5	3	5	3	2	1	4	1	4	1	4	4
macs2_2.9e9_plus_peak_13169	chr10	7876997	7877262	+	266	3	3	3	2	0	3	1	0	2	3	4	0
macs2_2.9e9_plus_peak_13170	chr10	7879540	7879743	+	204	3	1	3	3	2	1	3	0	5	1	3	3
macs2_2.9e9_plus_peak_13171	chr10	7882377	7882615	+	239	50	41	34	57	34	36	18	28	70	40	69	41
macs2_2.9e9_plus_peak_13172	chr10	7887105	7887304	+	200	7	3	3	1	0	1	6	0	1	2	4	2
macs2_2.9e9_plus_peak_13173	chr10	7888385	7888713	+	329	7	9	8	10	3	3	2	5	0	8	3	6
macs2_2.9e9_plus_peak_13174	chr10	7892827	7893076	+	250	4	2	5	5	1	1	3	2	3	3	7	2
macs2_2.9e9_plus_peak_13175	chr10	7897769	7898052	+	284	12	15	11	12	4	3	6	7	9	7	4	8
macs2_2.9e9_plus_peak_13176	chr10	7898416	7898961	+	546	22	20	7	15	3	7	6	10	22	20	15	21
macs2_2.9e9_plus_peak_13177	chr10	7902140	7902569	+	430	5	9	5	7	5	3	3	3	16	4	7	8
macs2_2.9e9_plus_peak_13178	chr10	7905408	7905675	+	268	11	10	7	13	9	6	4	6	9	11	8	6
macs2_2.9e9_plus_peak_13179	chr10	7909692	7910039	+	348	16	18	15	12	3	4	7	3	13	11	12	12
macs2_2.9e9_plus_peak_13180	chr10	7917401	7917799	+	399	14	10	6	8	3	6	8	6	8	6	9	6
macs2_2.9e9_plus_peak_13181	chr10	7922035	7922319	+	285	6	0	4	3	0	3	0	4	3	5	9	7
macs2_2.9e9_plus_peak_13182	chr10	7923085	7923306	+	222	6	3	2	2	2	2	3	1	4	4	5	6
macs2_2.9e9_plus_peak_13183	chr10	7929063	7929304	+	242	1	2	3	6	3	1	0	3	5	4	1	1
macs2_2.9e9_plus_peak_13184	chr10	7936741	7937035	+	295	4	9	10	10	1	5	4	2	4	13	7	4
macs2_2.9e9_plus_peak_13185	chr10	7940405	7940621	+	217	4	8	3	3	1	1	1	0	0	2	2	4
macs2_2.9e9_plus_peak_13186	chr10	7944289	7944490	+	202	1	3	2	0	2	2	0	2	2	0	5	0
macs2_2.9e9_plus_peak_13187	chr10	7946398	7946639	+	242	3	1	3	8	2	4	6	3	2	4	3	6
macs2_2.9e9_plus_peak_13188	chr10	7951434	7951634	+	201	1	1	0	4	1	1	1	1	2	1	1	0
macs2_2.9e9_plus_peak_13189	chr10	7954031	7954230	+	200	6	2	2	3	0	2	1	1	3	5	7	1
macs2_2.9e9_plus_peak_13190	chr10	7957739	7958054	+	316	19	13	14	18	6	7	5	8	15	7	21	13
macs2_2.9e9_plus_peak_13191	chr10	7959585	7959836	+	252	5	6	7	6	2	3	1	2	1	4	1	3
macs2_2.9e9_plus_peak_13192	chr10	7965335	7965716	+	382	24	24	16	32	7	14	8	9	22	26	25	16
macs2_2.9e9_plus_peak_13193	chr10	7967621	7967916	+	296	3	6	2	2	0	0	0	1	6	3	2	5
macs2_2.9e9_plus_peak_13194	chr10	7974932	7975162	+	231	1	3	1	4	0	0	1	0	6	0	1	1
macs2_2.9e9_plus_peak_13195	chr10	7980308	7980656	+	349	9	21	6	5	4	1	8	8	16	11	9	6
macs2_2.9e9_plus_peak_13196	chr10	7981607	7981902	+	296	6	4	1	2	4	1	1	3	2	4	1	3
macs2_2.9e9_plus_peak_13197	chr10	7982788	7983079	+	292	4	13	8	11	4	9	4	5	5	7	5	12
macs2_2.9e9_plus_peak_13198	chr10	7988468	7988795	+	328	25	17	24	19	11	20	10	9	25	17	17	12
macs2_2.9e9_plus_peak_13199	chr10	8000228	8000562	+	335	1	3	3	0	2	1	1	4	0	1	3	2
macs2_2.9e9_plus_peak_13200	chr10	8006748	8007783	+	1036	231	237	141	189	111	136	117	108	206	191	173	127
macs2_2.9e9_plus_peak_13201	chr10	8016459	8016786	+	328	4	2	4	8	1	1	4	2	2	4	2	0
macs2_2.9e9_plus_peak_13202	chr10	8021210	8021433	+	224	7	3	5	3	1	1	4	3	4	3	6	3
macs2_2.9e9_plus_peak_13203	chr10	8021578	8022025	+	448	16	11	14	14	14	12	8	10	29	15	20	11
macs2_2.9e9_plus_peak_13204	chr10	8025398	8025642	+	245	7	4	3	5	4	1	2	2	4	7	4	2
macs2_2.9e9_plus_peak_13205	chr10	8029056	8029402	+	347	8	3	6	12	6	3	5	10	16	7	3	8
macs2_2.9e9_plus_peak_13206	chr10	8030445	8030836	+	392	6	10	6	8	2	5	4	9	7	10	6	6
macs2_2.9e9_plus_peak_13207	chr10	8034479	8034690	+	212	7	7	4	4	2	4	1	3	6	6	4	7
macs2_2.9e9_plus_peak_13208	chr10	8036248	8036502	+	255	5	5	7	4	2	1	4	1	6	6	7	6
macs2_2.9e9_plus_peak_13209	chr10	8036755	8037058	+	304	5	5	2	6	2	3	4	7	11	5	2	3
macs2_2.9e9_plus_peak_13210	chr10	8038515	8038813	+	299	7	3	6	3	0	4	5	3	7	7	5	4
macs2_2.9e9_plus_peak_13211	chr10	8041156	8041514	+	359	10	7	5	5	1	5	5	8	8	8	5	10
macs2_2.9e9_plus_peak_13212	chr10	8048236	8048458	+	223	4	1	0	1	0	0	1	0	0	7	0	2
macs2_2.9e9_plus_peak_13213	chr10	8055764	8055964	+	201	11	2	5	2	5	7	3	3	4	10	13	4
macs2_2.9e9_plus_peak_13214	chr10	8056885	8057931	+	1047	102	86	75	107	57	58	49	87	88	92	72	87
macs2_2.9e9_plus_peak_13215	chr10	8058465	8058688	+	224	7	10	2	3	5	1	3	4	2	2	1	7
macs2_2.9e9_plus_peak_13216	chr10	8087260	8087557	+	298	16	17	21	5	6	9	8	11	43	26	31	16
macs2_2.9e9_plus_peak_13217	chr10	8087859	8088070	+	212	1	0	5	2	5	1	1	3	5	5	3	1
macs2_2.9e9_plus_peak_13218	chr10	8090923	8091206	+	284	16	23	10	26	18	16	5	8	70	43	49	38
macs2_2.9e9_plus_peak_13219	chr10	8095676	8095877	+	202	3	8	3	6	0	2	0	1	3	9	5	6
macs2_2.9e9_plus_peak_13220	chr10	8096516	8096861	+	346	32	22	22	24	8	23	14	28	65	34	45	28
macs2_2.9e9_plus_peak_13221	chr10	8103476	8103689	+	214	0	1	3	3	0	0	2	3	1	0	1	2
macs2_2.9e9_plus_peak_13222	chr10	8107700	8108080	+	381	7	2	2	5	3	3	2	4	3	3	1	11
macs2_2.9e9_plus_peak_13223	chr10	8108880	8109079	+	200	1	1	1	0	0	0	0	0	0	1	5	4
macs2_2.9e9_plus_peak_13224	chr10	8109164	8109365	+	202	2	3	2	3	1	1	0	0	6	0	2	2
macs2_2.9e9_plus_peak_13225	chr10	8116085	8117279	+	1195	267	284	228	284	154	190	122	213	469	361	408	394
macs2_2.9e9_plus_peak_13226	chr10	9653659	9653860	+	202	1	0	0	1	1	1	0	0	2	1	0	0
macs2_2.9e9_plus_peak_13227	chr10	10693996	10694199	+	204	0	0	0	0	0	0	0	0	0	0	0	0
macs2_2.9e9_plus_peak_13228	chr10	10708788	10708998	+	211	1	2	4	1	0	4	2	2	2	3	5	0
macs2_2.9e9_plus_peak_13229	chr10	11060941	11061266	+	326	4	0	2	1	0	0	2	0	3	4	2	0
macs2_2.9e9_plus_peak_13230	chr10	11073890	11074475	+	586	15	14	5	8	3	7	4	4	22	10	19	10
macs2_2.9e9_plus_peak_13231	chr10	11090978	11091189	+	212	1	3	0	1	1	3	0	1	5	8	2	3
macs2_2.9e9_plus_peak_13232	chr10	11091289	11091646	+	358	22	12	6	20	1	11	11	10	26	35	22	26
macs2_2.9e9_plus_peak_13233	chr10	11099837	11100103	+	267	1	1	0	0	0	0	2	1	2	2	3	2
macs2_2.9e9_plus_peak_13234	chr10	11111885	11112195	+	311	8	1	5	0	2	1	0	1	6	4	2	3
macs2_2.9e9_plus_peak_13235	chr10	11117094	11117364	+	271	3	3	4	1	0	1	2	1	4	7	0	2
macs2_2.9e9_plus_peak_13236	chr10	11123288	11123677	+	390	5	1	1	2	0	1	3	0	10	4	5	4
macs2_2.9e9_plus_peak_13237	chr10	11128314	11128660	+	347	12	2	3	4	2	8	2	1	10	7	6	9
macs2_2.9e9_plus_peak_13238	chr10	11132015	11132251	+	237	0	1	0	1	0	0	0	1	3	2	5	2
macs2_2.9e9_plus_peak_13239	chr10	11141556	11141867	+	312	2	1	1	0	0	2	0	4	4	5	1	2
macs2_2.9e9_plus_peak_13240	chr10	11165565	11165802	+	238	2	0	2	0	0	1	1	0	2	3	1	1
macs2_2.9e9_plus_peak_13241	chr10	11184557	11184761	+	205	0	1	0	2	1	0	0	1	2	6	0	1
macs2_2.9e9_plus_peak_13242	chr10	11186743	11186954	+	212	1	0	0	2	0	0	0	1	3	0	2	1
macs2_2.9e9_plus_peak_13243	chr10	11193460	11193843	+	384	0	3	5	1	1	0	1	0	4	2	2	3
macs2_2.9e9_plus_peak_13244	chr10	11219218	11219541	+	324	9	7	2	3	4	10	6	5	15	4	12	8
macs2_2.9e9_plus_peak_13245	chr10	11221105	11221326	+	222	5	2	1	3	1	0	0	0	6	0	2	3
macs2_2.9e9_plus_peak_13246	chr10	11232340	11232836	+	497	8	7	4	3	3	4	2	3	11	8	10	6
macs2_2.9e9_plus_peak_13247	chr10	11237795	11237994	+	200	0	4	1	0	0	0	0	0	1	1	0	0
macs2_2.9e9_plus_peak_13248	chr10	11238885	11239087	+	203	1	0	0	1	1	1	0	0	4	0	1	0
macs2_2.9e9_plus_peak_13249	chr10	11249084	11249315	+	232	5	1	0	1	2	0	1	2	2	4	0	2
macs2_2.9e9_plus_peak_13250	chr10	11251833	11252233	+	401	7	3	2	4	3	3	0	0	9	2	2	3
macs2_2.9e9_plus_peak_13251	chr10	11260196	11260395	+	200	0	0	0	0	0	0	0	1	5	2	2	3
macs2_2.9e9_plus_peak_13252	chr10	11270579	11270789	+	211	3	7	0	1	2	0	1	3	2	3	2	0
macs2_2.9e9_plus_peak_13253	chr10	11273504	11273897	+	394	8	1	0	2	5	4	0	2	4	4	2	3
macs2_2.9e9_plus_peak_13254	chr10	11279044	11279267	+	224	0	2	0	0	1	1	0	0	5	0	1	1
macs2_2.9e9_plus_peak_13255	chr10	11299092	11299431	+	340	2	7	1	0	2	5	5	1	4	6	2	0
macs2_2.9e9_plus_peak_13256	chr10	11319911	11320194	+	284	2	0	0	1	2	0	1	0	4	0	1	3
macs2_2.9e9_plus_peak_13257	chr10	11332352	11332622	+	271	5	7	2	2	0	6	2	1	3	0	2	3
macs2_2.9e9_plus_peak_13258	chr10	11354758	11354957	+	200	3	0	0	1	2	0	0	2	2	0	0	0
macs2_2.9e9_plus_peak_13259	chr10	11359026	11359225	+	200	4	2	0	2	1	1	0	1	1	0	0	0
macs2_2.9e9_plus_peak_13260	chr10	11360542	11360755	+	214	0	2	0	0	1	3	2	2	3	0	0	5
macs2_2.9e9_plus_peak_13261	chr10	11363396	11363606	+	211	2	2	1	0	0	0	0	3	0	0	1	0
macs2_2.9e9_plus_peak_13262	chr10	11372937	11373594	+	658	95	100	68	123	70	78	70	83	127	81	111	105
macs2_2.9e9_plus_peak_13263	chr10	11375773	11376488	+	716	31	27	23	29	17	29	27	29	39	31	38	22
macs2_2.9e9_plus_peak_13264	chr10	11638380	11638734	+	355	2	1	2	2	0	0	2	2	2	3	1	8
macs2_2.9e9_plus_peak_13265	chr10	11869101	11869321	+	221	4	5	8	11	5	11	0	5	17	9	17	25
macs2_2.9e9_plus_peak_13266	chr10	11870058	11870434	+	377	4	9	7	15	2	8	1	4	12	15	11	16
macs2_2.9e9_plus_peak_13267	chr10	11871055	11871333	+	279	7	7	4	4	6	10	2	1	8	15	10	6
macs2_2.9e9_plus_peak_13268	chr10	11879054	11879342	+	289	18	26	15	15	7	19	10	14	41	24	32	30
macs2_2.9e9_plus_peak_13269	chr10	11882145	11882392	+	248	7	4	3	6	2	1	5	4	7	11	8	9
macs2_2.9e9_plus_peak_13270	chr10	11882597	11883026	+	430	11	7	1	1	3	2	2	2	6	8	3	9
macs2_2.9e9_plus_peak_13271	chr10	11885553	11885791	+	239	5	2	8	4	2	3	1	3	12	4	4	3
macs2_2.9e9_plus_peak_13272	chr10	11889038	11889246	+	209	5	7	3	6	4	1	2	2	14	11	15	8
macs2_2.9e9_plus_peak_13273	chr10	11896055	11896412	+	358	3	6	5	3	3	5	2	4	5	5	7	9
macs2_2.9e9_plus_peak_13274	chr10	11897366	11897578	+	213	3	3	2	1	1	1	0	4	5	5	2	5
macs2_2.9e9_plus_peak_13275	chr10	11899598	11899845	+	248	5	4	5	1	1	3	2	0	4	3	1	6
macs2_2.9e9_plus_peak_13276	chr10	11905286	11905623	+	338	3	5	0	3	1	4	4	3	8	7	10	6
macs2_2.9e9_plus_peak_13277	chr10	11912485	11913010	+	526	161	131	95	108	59	97	85	103	276	236	196	148
macs2_2.9e9_plus_peak_13278	chr10	11913975	11914401	+	427	44	33	15	16	10	11	17	22	71	55	38	49
macs2_2.9e9_plus_peak_13279	chr10	11916339	11916576	+	238	6	9	0	6	2	9	3	2	9	3	13	9
macs2_2.9e9_plus_peak_13280	chr10	12064274	12064481	+	208	0	1	0	0	0	1	0	1	0	3	1	1
macs2_2.9e9_plus_peak_13281	chr10	12094424	12094629	+	206	0	1	0	3	0	1	1	0	2	1	1	0
macs2_2.9e9_plus_peak_13282	chr10	12112123	12112647	+	525	27	25	16	19	16	9	13	14	26	14	10	22
macs2_2.9e9_plus_peak_13283	chr10	12117806	12118018	+	213	30	9	26	19	8	11	18	10	23	15	25	16
macs2_2.9e9_plus_peak_13284	chr10	12118875	12119099	+	225	18	41	8	43	15	15	12	11	20	14	25	18
macs2_2.9e9_plus_peak_13285	chr10	12122146	12122389	+	244	19	12	18	8	5	11	9	6	5	4	11	8
macs2_2.9e9_plus_peak_13286	chr10	12122593	12122959	+	367	55	53	46	47	18	25	25	34	30	52	35	61
macs2_2.9e9_plus_peak_13287	chr10	12123763	12124078	+	316	41	33	37	41	22	23	36	25	32	13	25	19
macs2_2.9e9_plus_peak_13288	chr10	12125174	12125374	+	201	6	7	3	6	2	4	2	3	4	5	7	6
macs2_2.9e9_plus_peak_13289	chr10	12130307	12130586	+	280	14	4	5	6	1	4	2	3	1	8	5	6
macs2_2.9e9_plus_peak_13290	chr10	12131417	12131696	+	280	10	4	5	4	4	1	1	2	6	2	2	5
macs2_2.9e9_plus_peak_13291	chr10	12136181	12136416	+	236	2	4	10	3	5	3	3	2	2	1	0	3
macs2_2.9e9_plus_peak_13292	chr10	12140055	12140304	+	250	2	3	4	5	2	0	3	5	2	1	4	1
macs2_2.9e9_plus_peak_13293	chr10	12151412	12151697	+	286	6	10	6	10	4	5	2	5	6	4	7	6
macs2_2.9e9_plus_peak_13294	chr10	12152918	12153180	+	263	6	8	8	12	0	3	3	10	4	4	10	7
macs2_2.9e9_plus_peak_13295	chr10	12153565	12153843	+	279	1	1	3	1	3	1	2	1	12	3	10	2
macs2_2.9e9_plus_peak_13296	chr10	12155773	12156004	+	232	1	0	8	3	2	6	4	0	2	5	3	3
macs2_2.9e9_plus_peak_13297	chr10	12162937	12163594	+	658	475	548	405	551	270	288	248	259	407	370	482	402
macs2_2.9e9_plus_peak_13298	chr10	12164400	12164748	+	349	148	123	136	127	80	73	76	77	99	130	123	94
macs2_2.9e9_plus_peak_13299	chr10	12164843	12165326	+	484	230	191	206	178	96	130	106	143	173	185	120	162
macs2_2.9e9_plus_peak_13300	chr10	12166878	12167112	+	235	27	27	19	23	8	13	20	13	15	27	18	16
macs2_2.9e9_plus_peak_13301	chr10	12170557	12170810	+	254	13	14	12	14	7	2	8	8	17	12	14	12
macs2_2.9e9_plus_peak_13302	chr10	12171100	12171300	+	201	3	1	7	2	12	7	1	6	10	2	6	7
macs2_2.9e9_plus_peak_13303	chr10	12174527	12174739	+	213	3	4	5	2	1	1	2	0	7	0	0	1
macs2_2.9e9_plus_peak_13304	chr10	12180055	12180420	+	366	15	12	20	17	7	7	13	12	8	4	8	8
macs2_2.9e9_plus_peak_13305	chr10	12180846	12181076	+	231	13	12	3	7	1	0	1	6	3	3	1	2
macs2_2.9e9_plus_peak_13306	chr10	12187509	12187915	+	407	22	25	19	25	14	18	17	20	26	16	24	17
macs2_2.9e9_plus_peak_13307	chr10	12206420	12206951	+	532	107	99	53	46	29	37	24	29	63	61	55	60
macs2_2.9e9_plus_peak_13308	chr10	12207043	12207521	+	479	195	212	150	158	82	96	83	98	145	112	116	145
macs2_2.9e9_plus_peak_13309	chr10	12212545	12212747	+	203	2	3	0	1	1	0	0	2	0	3	1	0
macs2_2.9e9_plus_peak_13310	chr10	12217735	12217934	+	200	0	4	1	0	0	0	0	1	1	1	0	1
macs2_2.9e9_plus_peak_13311	chr10	12236920	12237261	+	342	6	4	4	9	6	8	6	3	6	5	7	3
macs2_2.9e9_plus_peak_13312	chr10	12241650	12241899	+	250	5	5	3	11	0	1	3	4	2	7	2	3
macs2_2.9e9_plus_peak_13313	chr10	12245778	12246188	+	411	21	16	12	18	6	7	7	10	15	6	10	13
macs2_2.9e9_plus_peak_13314	chr10	12248822	12249087	+	266	6	14	14	6	3	9	9	9	6	12	5	4
macs2_2.9e9_plus_peak_13315	chr10	12253120	12253517	+	398	46	53	51	70	28	33	31	40	47	30	33	31
macs2_2.9e9_plus_peak_13316	chr10	12257878	12258264	+	387	59	36	35	27	26	23	26	32	30	25	30	34
macs2_2.9e9_plus_peak_13317	chr10	12265896	12266316	+	421	6	9	19	16	6	9	8	11	10	6	11	4
macs2_2.9e9_plus_peak_13318	chr10	12267292	12267554	+	263	3	5	2	3	1	3	0	10	9	1	3	1
macs2_2.9e9_plus_peak_13319	chr10	12277075	12277286	+	212	33	27	24	22	16	12	22	17	26	11	35	21
macs2_2.9e9_plus_peak_13320	chr10	12278537	12278954	+	418	6	7	11	12	5	6	8	4	2	0	5	6
macs2_2.9e9_plus_peak_13321	chr10	12279265	12279596	+	332	19	12	19	14	2	9	1	11	16	11	4	6
macs2_2.9e9_plus_peak_13322	chr10	12280504	12281085	+	582	26	36	18	41	9	12	12	14	27	14	36	22
macs2_2.9e9_plus_peak_13323	chr10	12281675	12282036	+	362	13	15	6	11	4	8	7	8	17	11	8	9
macs2_2.9e9_plus_peak_13324	chr10	12285200	12285903	+	704	44	43	38	36	23	37	25	20	37	32	47	33
macs2_2.9e9_plus_peak_13325	chr10	12289629	12289928	+	300	10	4	12	9	6	3	6	5	6	3	6	1
macs2_2.9e9_plus_peak_13326	chr10	12291636	12291891	+	256	49	36	31	34	16	20	17	20	23	26	6	25
macs2_2.9e9_plus_peak_13327	chr10	12292343	12292710	+	368	987	1157	663	825	400	609	478	580	669	602	639	749
macs2_2.9e9_plus_peak_13328	chr10	12302157	12302364	+	208	0	1	3	1	1	0	0	1	1	0	2	3
macs2_2.9e9_plus_peak_13329	chr10	12306863	12307062	+	200	0	2	1	0	0	0	2	1	2	2	5	2
macs2_2.9e9_plus_peak_13330	chr10	12353770	12354169	+	400	2	4	2	0	0	2	3	0	3	3	1	1
macs2_2.9e9_plus_peak_13331	chr10	12360511	12360720	+	210	1	0	0	1	0	0	1	0	0	2	2	2
macs2_2.9e9_plus_peak_13332	chr10	12395624	12396044	+	421	4	15	8	4	5	3	4	5	18	5	11	11
macs2_2.9e9_plus_peak_13333	chr10	12397232	12397694	+	463	0	7	2	1	3	2	3	3	9	7	10	7
macs2_2.9e9_plus_peak_13334	chr10	12403857	12404179	+	323	19	13	10	28	10	9	9	9	25	15	26	25
macs2_2.9e9_plus_peak_13335	chr10	12410091	12410485	+	395	3	1	0	2	0	1	4	2	1	7	9	3
macs2_2.9e9_plus_peak_13336	chr10	12415846	12416376	+	531	19	11	12	14	5	10	6	9	10	17	21	30
macs2_2.9e9_plus_peak_13337	chr10	12419070	12419273	+	204	7	10	5	7	5	0	1	2	8	9	7	8
macs2_2.9e9_plus_peak_13338	chr10	12425766	12426088	+	323	4	3	9	8	4	4	4	2	4	5	6	5
macs2_2.9e9_plus_peak_13339	chr10	12428296	12428611	+	316	9	4	7	5	7	4	1	4	11	4	8	11
macs2_2.9e9_plus_peak_13340	chr10	12432023	12432339	+	317	6	9	4	4	2	6	4	5	16	8	15	10
macs2_2.9e9_plus_peak_13341	chr10	12434228	12434464	+	237	0	3	1	4	4	2	1	0	7	3	5	0
macs2_2.9e9_plus_peak_13342	chr10	12445589	12446133	+	545	28	28	20	25	12	13	16	24	67	48	53	59
macs2_2.9e9_plus_peak_13343	chr10	12448632	12448861	+	230	2	5	1	8	2	2	1	3	3	6	5	1
macs2_2.9e9_plus_peak_13344	chr10	12455590	12455877	+	288	17	10	6	24	10	6	4	9	20	19	20	15
macs2_2.9e9_plus_peak_13345	chr10	12457922	12458143	+	222	4	7	4	7	1	17	1	6	15	2	11	10
macs2_2.9e9_plus_peak_13346	chr10	12461068	12461281	+	214	1	4	0	0	0	1	0	3	3	5	4	8
macs2_2.9e9_plus_peak_13347	chr10	12465372	12465608	+	237	0	1	2	2	2	1	0	3	3	1	1	5
macs2_2.9e9_plus_peak_13348	chr10	12474335	12474682	+	348	15	14	19	17	7	11	6	13	23	28	29	19
macs2_2.9e9_plus_peak_13349	chr10	12477124	12477336	+	213	3	8	5	4	0	4	2	1	8	2	13	8
macs2_2.9e9_plus_peak_13350	chr10	12479053	12479370	+	318	9	2	3	7	4	2	2	3	5	12	6	8
macs2_2.9e9_plus_peak_13351	chr10	12483427	12483653	+	227	1	1	3	7	2	2	3	0	4	5	7	4
macs2_2.9e9_plus_peak_13352	chr10	12491219	12491530	+	312	18	10	17	20	17	9	5	10	10	16	13	25
macs2_2.9e9_plus_peak_13353	chr10	12496050	12496268	+	219	3	2	6	8	1	4	0	4	9	7	5	2
macs2_2.9e9_plus_peak_13354	chr10	12497025	12497359	+	335	2	1	5	4	1	2	1	2	6	4	0	3
macs2_2.9e9_plus_peak_13355	chr10	12498641	12498886	+	246	6	4	8	3	1	4	4	1	8	3	7	2
macs2_2.9e9_plus_peak_13356	chr10	12506713	12506912	+	200	2	2	0	0	1	1	1	0	1	2	0	0
macs2_2.9e9_plus_peak_13357	chr10	12513892	12514187	+	296	1	2	8	2	3	5	1	3	7	2	4	4
macs2_2.9e9_plus_peak_13358	chr10	12522397	12522596	+	200	0	1	0	0	0	1	1	0	3	0	2	2
macs2_2.9e9_plus_peak_13359	chr10	12523465	12523669	+	205	1	0	1	1	0	0	1	0	4	0	2	1
macs2_2.9e9_plus_peak_13360	chr10	12528862	12529067	+	206	3	1	3	1	1	1	1	1	4	2	0	1
macs2_2.9e9_plus_peak_13361	chr10	12534103	12534600	+	498	9	8	14	15	9	9	6	6	12	8	9	1
macs2_2.9e9_plus_peak_13362	chr10	12539344	12539594	+	251	5	1	1	3	2	0	3	2	6	1	2	1
macs2_2.9e9_plus_peak_13363	chr10	12541297	12541517	+	221	2	1	2	1	2	0	0	3	0	2	0	0
macs2_2.9e9_plus_peak_13364	chr10	12543409	12543654	+	246	7	2	10	5	6	0	1	1	4	2	7	5
macs2_2.9e9_plus_peak_13365	chr10	12566614	12566813	+	200	0	0	0	0	0	0	1	0	1	0	0	0
macs2_2.9e9_plus_peak_13366	chr10	12568807	12569320	+	514	10	11	6	8	3	10	3	2	11	3	4	5
macs2_2.9e9_plus_peak_13367	chr10	12580823	12581032	+	210	0	7	3	2	4	2	2	0	1	0	1	3
macs2_2.9e9_plus_peak_13368	chr10	12588876	12589076	+	201	0	1	2	1	2	0	3	0	2	0	2	2
macs2_2.9e9_plus_peak_13369	chr10	12601161	12601425	+	265	18	19	8	16	10	15	11	8	9	3	2	8
macs2_2.9e9_plus_peak_13370	chr10	12602415	12602643	+	229	5	4	4	5	4	9	0	6	2	0	7	4
macs2_2.9e9_plus_peak_13371	chr10	12611622	12611838	+	217	3	2	3	2	4	1	2	3	1	1	3	0
macs2_2.9e9_plus_peak_13372	chr10	12612601	12612880	+	280	1	4	4	6	2	6	3	6	2	5	4	2
macs2_2.9e9_plus_peak_13373	chr10	12613354	12613573	+	220	4	4	8	2	5	5	2	5	6	1	3	1
macs2_2.9e9_plus_peak_13374	chr10	12619852	12620253	+	402	3	0	3	5	2	7	4	3	2	1	3	1
macs2_2.9e9_plus_peak_13375	chr10	12628357	12628865	+	509	9	6	8	4	4	5	4	4	13	2	0	1
macs2_2.9e9_plus_peak_13376	chr10	12629403	12629661	+	259	6	6	12	9	6	1	7	10	8	2	6	6
macs2_2.9e9_plus_peak_13377	chr10	12637168	12637486	+	319	2	6	7	10	6	6	6	2	7	1	4	2
macs2_2.9e9_plus_peak_13378	chr10	12649878	12650136	+	259	1	4	1	2	0	2	3	1	1	0	0	2
macs2_2.9e9_plus_peak_13379	chr10	12658104	12658327	+	224	4	3	0	2	4	0	0	4	0	0	3	0
macs2_2.9e9_plus_peak_13380	chr10	12660540	12660743	+	204	0	1	5	3	1	2	0	1	2	0	0	2
macs2_2.9e9_plus_peak_13381	chr10	12662002	12662308	+	307	2	0	4	1	1	1	1	3	3	1	1	2
macs2_2.9e9_plus_peak_13382	chr10	12667190	12667465	+	276	2	9	19	16	4	7	8	2	4	2	7	8
macs2_2.9e9_plus_peak_13383	chr10	12683482	12683721	+	240	2	0	3	6	3	2	6	1	2	1	2	4
macs2_2.9e9_plus_peak_13384	chr10	12683913	12684113	+	201	3	0	3	5	2	0	0	0	3	1	1	0
macs2_2.9e9_plus_peak_13385	chr10	12684887	12685192	+	306	3	1	10	4	1	3	3	6	1	6	3	3
macs2_2.9e9_plus_peak_13386	chr10	12691488	12691776	+	289	3	0	3	4	0	1	2	0	0	2	3	0
macs2_2.9e9_plus_peak_13387	chr10	12694414	12694688	+	275	2	0	0	0	0	1	3	2	1	1	0	0
macs2_2.9e9_plus_peak_13388	chr10	12710625	12711046	+	422	8	7	9	9	2	5	0	3	3	1	5	5
macs2_2.9e9_plus_peak_13389	chr10	12715842	12716053	+	212	4	1	2	0	4	3	4	3	1	1	0	2
macs2_2.9e9_plus_peak_13390	chr10	12719833	12720060	+	228	3	2	1	6	2	1	2	5	0	5	2	2
macs2_2.9e9_plus_peak_13391	chr10	12722672	12722990	+	319	30	14	27	28	6	17	16	9	10	3	16	15
macs2_2.9e9_plus_peak_13392	chr10	12729064	12729388	+	325	8	8	15	7	3	8	3	2	0	3	3	4
macs2_2.9e9_plus_peak_13393	chr10	12735353	12735598	+	246	6	2	0	4	2	2	0	2	0	1	0	0
macs2_2.9e9_plus_peak_13394	chr10	12737075	12737293	+	219	0	4	2	0	0	1	1	0	0	1	2	0
macs2_2.9e9_plus_peak_13395	chr10	12746349	12746677	+	329	25	11	12	14	7	4	11	5	7	3	4	6
macs2_2.9e9_plus_peak_13396	chr10	12747004	12747228	+	225	5	4	2	2	0	0	2	1	1	0	4	2
macs2_2.9e9_plus_peak_13397	chr10	12748616	12748856	+	241	7	5	5	7	6	7	3	9	1	1	1	2
macs2_2.9e9_plus_peak_13398	chr10	12751127	12751338	+	212	3	4	10	11	6	3	6	4	3	2	2	1
macs2_2.9e9_plus_peak_13399	chr10	12759432	12759996	+	565	7	7	9	14	3	7	4	6	7	1	3	4
macs2_2.9e9_plus_peak_13400	chr10	12764321	12764532	+	212	6	1	3	3	1	1	2	2	1	0	2	2
macs2_2.9e9_plus_peak_13401	chr10	12764965	12765170	+	206	1	3	10	7	2	2	2	0	0	0	2	1
macs2_2.9e9_plus_peak_13402	chr10	12766716	12766960	+	245	2	0	7	1	2	4	4	3	1	0	1	0
macs2_2.9e9_plus_peak_13403	chr10	12768318	12768555	+	238	6	7	10	10	3	10	1	3	1	2	2	2
macs2_2.9e9_plus_peak_13404	chr10	12773468	12773672	+	205	4	0	0	4	0	1	1	1	1	2	0	0
macs2_2.9e9_plus_peak_13405	chr10	12776167	12776397	+	231	1	2	0	2	2	0	0	0	5	0	0	0
macs2_2.9e9_plus_peak_13406	chr10	12785255	12785459	+	205	0	0	1	3	0	1	0	3	0	1	4	1
macs2_2.9e9_plus_peak_13407	chr10	12786655	12786860	+	206	8	5	4	3	3	4	0	3	3	1	0	2
macs2_2.9e9_plus_peak_13408	chr10	12791236	12791587	+	352	20	16	21	23	9	16	6	7	9	5	12	5
macs2_2.9e9_plus_peak_13409	chr10	12794488	12794687	+	200	2	2	2	1	1	1	2	3	1	0	1	0
macs2_2.9e9_plus_peak_13410	chr10	12803180	12803506	+	327	3	1	1	1	4	0	1	0	3	0	0	0
macs2_2.9e9_plus_peak_13411	chr10	12803769	12804008	+	240	0	0	4	4	1	2	4	2	1	1	0	0
macs2_2.9e9_plus_peak_13412	chr10	12810469	12810830	+	362	7	7	4	5	1	0	3	2	1	1	3	0
macs2_2.9e9_plus_peak_13413	chr10	12816108	12816308	+	201	4	0	1	1	0	0	0	1	2	1	0	0
macs2_2.9e9_plus_peak_13414	chr10	12823166	12823368	+	203	0	0	1	1	0	8	0	1	0	0	0	2
macs2_2.9e9_plus_peak_13415	chr10	12832745	12832955	+	211	2	1	2	2	1	6	2	1	2	0	0	1
macs2_2.9e9_plus_peak_13416	chr10	12836149	12836400	+	252	6	8	3	6	4	2	1	2	2	0	1	2
macs2_2.9e9_plus_peak_13417	chr10	12838788	12838995	+	208	1	0	0	2	2	1	1	2	1	1	1	0
macs2_2.9e9_plus_peak_13418	chr10	12846518	12847013	+	496	2	6	1	5	0	4	3	5	0	1	1	2
macs2_2.9e9_plus_peak_13419	chr10	12852047	12852262	+	216	2	2	0	4	1	1	0	0	1	0	3	1
macs2_2.9e9_plus_peak_13420	chr10	12858645	12858992	+	348	1	2	1	5	0	0	0	4	0	0	0	1
macs2_2.9e9_plus_peak_13421	chr10	12861985	12862213	+	229	7	4	7	5	4	4	1	1	0	1	2	2
macs2_2.9e9_plus_peak_13422	chr10	12868037	12868236	+	200	6	6	12	9	7	2	4	0	2	1	1	1
macs2_2.9e9_plus_peak_13423	chr10	12871013	12871492	+	480	106	76	98	81	44	53	47	42	23	21	20	25
macs2_2.9e9_plus_peak_13424	chr10	12875650	12876044	+	395	48	36	13	20	4	10	8	10	3	4	8	9
macs2_2.9e9_plus_peak_13425	chr10	12877317	12877631	+	315	11	21	7	9	1	1	4	3	2	0	2	2
macs2_2.9e9_plus_peak_13426	chr10	13024011	13024236	+	226	2	1	4	3	2	3	1	0	0	0	1	1
macs2_2.9e9_plus_peak_13427	chr10	13056412	13056611	+	200	0	0	2	0	0	0	0	0	0	0	2	1
macs2_2.9e9_plus_peak_13428	chr10	13143492	13143703	+	212	2	3	2	0	0	5	0	1	0	0	2	1
macs2_2.9e9_plus_peak_13429	chr10	13144844	13145073	+	230	0	1	4	3	1	2	0	4	3	4	2	4
macs2_2.9e9_plus_peak_13430	chr10	13151214	13151463	+	250	4	7	3	5	2	1	5	0	2	0	2	4
macs2_2.9e9_plus_peak_13431	chr10	13151727	13151939	+	213	11	5	2	2	3	4	3	4	0	3	5	4
macs2_2.9e9_plus_peak_13432	chr10	13152298	13152591	+	294	26	35	20	24	18	14	16	12	22	13	18	15
macs2_2.9e9_plus_peak_13433	chr10	13158308	13158619	+	312	13	8	9	10	7	7	4	2	5	5	6	2
macs2_2.9e9_plus_peak_13434	chr10	13160921	13161189	+	269	20	20	13	16	5	8	8	6	15	16	15	7
macs2_2.9e9_plus_peak_13435	chr10	13163259	13163565	+	307	13	5	15	7	2	5	5	9	7	1	7	3
macs2_2.9e9_plus_peak_13436	chr10	13165120	13165320	+	201	4	10	0	4	3	2	3	0	6	1	4	1
macs2_2.9e9_plus_peak_13437	chr10	13165984	13166498	+	515	29	13	11	13	9	7	8	7	7	11	15	6
macs2_2.9e9_plus_peak_13438	chr10	13167527	13167738	+	212	3	5	1	4	3	4	0	0	2	6	5	2
macs2_2.9e9_plus_peak_13439	chr10	13169792	13170026	+	235	12	6	2	5	1	0	3	3	3	3	1	1
macs2_2.9e9_plus_peak_13440	chr10	13174146	13174370	+	225	16	13	7	7	1	4	1	2	5	5	5	3
macs2_2.9e9_plus_peak_13441	chr10	13175528	13175747	+	220	58	41	22	22	12	21	9	12	18	18	14	17
macs2_2.9e9_plus_peak_13442	chr10	13178762	13179384	+	623	201	169	121	104	60	85	39	78	108	83	104	93
macs2_2.9e9_plus_peak_13443	chr10	13179907	13180426	+	520	106	115	54	56	25	26	19	30	45	43	45	54
macs2_2.9e9_plus_peak_13444	chr10	13185341	13185568	+	228	5	3	1	3	0	0	0	0	6	3	7	8
macs2_2.9e9_plus_peak_13445	chr10	13193614	13193835	+	222	9	10	1	1	0	0	0	0	7	8	4	4
macs2_2.9e9_plus_peak_13446	chr10	13203568	13203782	+	215	20	6	15	20	14	2	13	17	20	4	9	10
macs2_2.9e9_plus_peak_13447	chr10	13204996	13205454	+	459	9	12	15	6	3	10	10	10	7	9	7	10
macs2_2.9e9_plus_peak_13448	chr10	13207717	13207990	+	274	21	10	20	17	7	8	9	17	7	4	13	15
macs2_2.9e9_plus_peak_13449	chr10	13212971	13213516	+	546	90	89	96	66	55	59	50	64	78	46	86	64
macs2_2.9e9_plus_peak_13450	chr10	13217043	13217320	+	278	12	15	8	14	4	8	10	8	15	4	14	10
macs2_2.9e9_plus_peak_13451	chr10	13217603	13217837	+	235	10	19	11	16	10	8	10	7	16	13	17	10
macs2_2.9e9_plus_peak_13452	chr10	13219715	13219963	+	249	26	21	23	17	9	18	15	30	26	10	18	15
macs2_2.9e9_plus_peak_13453	chr10	13222501	13222734	+	234	12	11	5	3	4	6	2	4	7	3	8	10
macs2_2.9e9_plus_peak_13454	chr10	13223570	13223770	+	201	5	12	3	4	4	4	4	3	8	3	1	6
macs2_2.9e9_plus_peak_13455	chr10	13224197	13224416	+	220	8	11	10	15	8	6	9	10	10	7	3	5
macs2_2.9e9_plus_peak_13456	chr10	13225011	13225253	+	243	24	15	17	15	13	7	7	15	16	18	21	17
macs2_2.9e9_plus_peak_13457	chr10	13228206	13228489	+	284	25	24	25	34	16	18	36	34	40	24	22	21
macs2_2.9e9_plus_peak_13458	chr10	13231782	13232103	+	322	52	61	54	49	31	34	38	42	49	34	35	42
macs2_2.9e9_plus_peak_13459	chr10	13233778	13233980	+	203	6	7	7	6	7	8	7	1	13	2	5	4
macs2_2.9e9_plus_peak_13460	chr10	13235104	13235408	+	305	33	27	36	24	30	18	32	29	23	34	20	27
macs2_2.9e9_plus_peak_13461	chr10	13237152	13237427	+	276	27	24	16	11	8	4	13	10	21	32	17	19
macs2_2.9e9_plus_peak_13462	chr10	13239642	13239918	+	277	39	29	19	22	10	9	12	6	38	36	32	16
macs2_2.9e9_plus_peak_13463	chr10	13240690	13240982	+	293	94	89	48	74	43	45	33	40	82	97	107	86
macs2_2.9e9_plus_peak_13464	chr10	13244141	13244457	+	317	16	10	13	16	6	12	15	16	23	8	8	13
macs2_2.9e9_plus_peak_13465	chr10	13250488	13250703	+	216	18	24	13	23	7	10	7	12	12	15	19	16
macs2_2.9e9_plus_peak_13466	chr10	13251398	13253226	+	1829	1220	1136	914	1022	545	897	628	816	1464	1227	1170	1291
macs2_2.9e9_plus_peak_13467	chr10	13258892	13259222	+	331	11	0	0	2	3	3	0	0	6	12	12	4
macs2_2.9e9_plus_peak_13468	chr10	13331992	13332373	+	382	2	3	2	0	6	1	1	5	0	0	4	4
macs2_2.9e9_plus_peak_13469	chr10	13344656	13345039	+	384	9	14	14	16	14	22	8	14	25	25	13	14
macs2_2.9e9_plus_peak_13470	chr10	13390656	13391152	+	497	46	51	55	66	32	31	32	38	70	69	48	53
macs2_2.9e9_plus_peak_13471	chr10	13576965	13577166	+	202	0	0	0	0	1	0	1	0	1	0	6	2
macs2_2.9e9_plus_peak_13472	chr10	13628969	13629337	+	369	199	312	109	190	82	100	88	117	66	56	79	118
macs2_2.9e9_plus_peak_13473	chr10	13630326	13630660	+	335	21	7	13	9	7	14	2	8	6	5	8	8
macs2_2.9e9_plus_peak_13474	chr10	13635783	13635982	+	200	2	4	1	8	0	2	2	2	4	1	1	0
macs2_2.9e9_plus_peak_13475	chr10	13639412	13639704	+	293	24	15	9	22	9	16	28	10	13	4	12	15
macs2_2.9e9_plus_peak_13476	chr10	13642257	13642456	+	200	6	5	3	5	0	2	7	0	1	4	3	3
macs2_2.9e9_plus_peak_13477	chr10	13647507	13647892	+	386	2	3	2	1	2	1	1	1	3	4	6	2
macs2_2.9e9_plus_peak_13478	chr10	13647982	13648221	+	240	7	3	0	3	3	1	0	0	0	0	1	1
macs2_2.9e9_plus_peak_13479	chr10	13652097	13652303	+	207	4	4	1	3	3	3	2	1	2	1	5	3
macs2_2.9e9_plus_peak_13480	chr10	13659293	13659593	+	301	6	5	3	4	1	0	0	0	1	4	2	0
macs2_2.9e9_plus_peak_13481	chr10	13660177	13660747	+	571	81	66	43	53	29	27	31	28	45	32	39	44
macs2_2.9e9_plus_peak_13482	chr10	13665095	13665297	+	203	15	12	2	9	4	4	4	5	4	1	3	1
macs2_2.9e9_plus_peak_13483	chr10	13665745	13665985	+	241	24	10	11	12	5	5	2	6	3	5	2	3
macs2_2.9e9_plus_peak_13484	chr10	13667186	13667663	+	478	12	25	7	17	2	8	4	6	10	12	8	5
macs2_2.9e9_plus_peak_13485	chr10	13668093	13668517	+	425	32	23	17	11	8	10	8	8	10	3	2	15
macs2_2.9e9_plus_peak_13486	chr10	13672352	13673006	+	655	101	112	123	114	29	102	58	76	51	51	26	79
macs2_2.9e9_plus_peak_13487	chr10	13678138	13678514	+	377	6	6	5	7	2	6	4	4	6	3	4	1
macs2_2.9e9_plus_peak_13488	chr10	13679784	13680053	+	270	10	10	12	7	3	7	5	5	8	4	5	8
macs2_2.9e9_plus_peak_13489	chr10	13680208	13680408	+	201	3	11	4	4	2	1	2	2	0	0	2	1
macs2_2.9e9_plus_peak_13490	chr10	13686032	13686258	+	227	11	13	5	10	3	3	3	6	2	2	3	2
macs2_2.9e9_plus_peak_13491	chr10	13687731	13687935	+	205	6	6	0	3	3	2	2	1	0	5	2	3
macs2_2.9e9_plus_peak_13492	chr10	13693864	13694068	+	205	5	3	1	6	1	2	2	1	4	7	3	0
macs2_2.9e9_plus_peak_13493	chr10	13697622	13698061	+	440	32	30	16	20	6	18	11	14	22	12	19	13
macs2_2.9e9_plus_peak_13494	chr10	13700035	13700236	+	202	2	7	0	3	0	1	0	1	11	4	2	2
macs2_2.9e9_plus_peak_13495	chr10	13702952	13703161	+	210	4	1	0	0	2	2	0	0	0	2	0	0
macs2_2.9e9_plus_peak_13496	chr10	13714165	13714370	+	206	5	5	3	1	0	0	0	1	2	1	2	3
macs2_2.9e9_plus_peak_13497	chr10	13717832	13718040	+	209	1	1	1	1	0	1	0	1	2	0	3	1
macs2_2.9e9_plus_peak_13498	chr10	13721330	13721590	+	261	2	1	0	1	1	2	0	0	1	2	3	1
macs2_2.9e9_plus_peak_13499	chr10	14009239	14009446	+	208	0	0	1	0	0	0	0	0	0	3	1	0
macs2_2.9e9_plus_peak_13500	chr10	14075133	14075404	+	272	2	0	1	0	1	1	0	0	3	2	4	3
macs2_2.9e9_plus_peak_13501	chr10	14131518	14131736	+	219	5	4	1	0	0	0	2	1	4	0	3	7
macs2_2.9e9_plus_peak_13502	chr10	14227509	14227719	+	211	1	3	1	3	0	0	0	0	0	1	7	4
macs2_2.9e9_plus_peak_13503	chr10	14228007	14228228	+	222	5	1	1	0	0	0	0	0	4	0	1	3
macs2_2.9e9_plus_peak_13504	chr10	14773408	14773613	+	206	0	0	1	1	0	2	0	0	0	0	2	2
macs2_2.9e9_plus_peak_13505	chr10	14880335	14880602	+	268	18	10	10	8	6	5	4	10	7	10	10	7
macs2_2.9e9_plus_peak_13506	chr10	14881342	14881692	+	351	12	16	10	13	9	16	11	14	18	9	9	9
macs2_2.9e9_plus_peak_13507	chr10	14881920	14882272	+	353	43	31	24	16	13	15	13	15	32	24	20	10
macs2_2.9e9_plus_peak_13508	chr10	14886417	14886857	+	441	81	62	45	37	19	45	25	29	28	25	18	44
macs2_2.9e9_plus_peak_13509	chr10	14888678	14889140	+	463	192	179	136	146	97	137	87	125	213	232	220	182
macs2_2.9e9_plus_peak_13510	chr10	14892119	14892380	+	262	37	31	24	20	25	14	22	18	27	19	13	15
macs2_2.9e9_plus_peak_13511	chr10	14894928	14895131	+	204	5	5	3	2	2	3	3	3	5	3	1	2
macs2_2.9e9_plus_peak_13512	chr10	14903891	14904091	+	201	1	1	1	0	1	1	1	0	0	0	2	0
macs2_2.9e9_plus_peak_13513	chr10	14909194	14909456	+	263	28	19	13	18	10	3	4	5	11	25	18	18
macs2_2.9e9_plus_peak_13514	chr10	14909752	14910077	+	326	71	49	51	31	29	27	17	23	49	60	41	67
macs2_2.9e9_plus_peak_13515	chr10	14912608	14912845	+	238	74	60	41	33	23	41	32	38	56	47	39	61
macs2_2.9e9_plus_peak_13516	chr10	14913545	14913868	+	324	331	325	199	222	140	234	195	215	301	226	300	288
macs2_2.9e9_plus_peak_13517	chr10	14920865	14921105	+	241	3	3	5	4	5	5	2	6	16	10	17	0
macs2_2.9e9_plus_peak_13518	chr10	14923501	14923768	+	268	1	5	4	4	3	3	0	3	15	3	15	0
macs2_2.9e9_plus_peak_13519	chr10	14928938	14929317	+	380	27	13	17	29	12	17	9	6	21	13	20	22
macs2_2.9e9_plus_peak_13520	chr10	14930497	14930766	+	270	8	12	9	7	2	4	4	5	11	4	11	4
macs2_2.9e9_plus_peak_13521	chr10	14933567	14933844	+	278	7	3	5	8	5	5	3	2	2	5	2	3
macs2_2.9e9_plus_peak_13522	chr10	14935893	14936099	+	207	6	1	3	3	3	3	2	5	2	5	2	5
macs2_2.9e9_plus_peak_13523	chr10	14936940	14937145	+	206	4	2	1	4	2	3	7	2	2	2	7	0
macs2_2.9e9_plus_peak_13524	chr10	14939054	14939754	+	701	28	14	23	25	12	15	10	11	14	8	24	10
macs2_2.9e9_plus_peak_13525	chr10	14944504	14945208	+	705	93	62	68	51	40	61	35	45	50	67	43	61
macs2_2.9e9_plus_peak_13526	chr10	14946375	14946704	+	330	149	101	85	109	44	42	51	40	112	131	116	122
macs2_2.9e9_plus_peak_13527	chr10	14951274	14951755	+	482	155	98	107	124	50	70	54	64	115	103	72	78
macs2_2.9e9_plus_peak_13528	chr10	14953028	14953731	+	704	56	63	46	89	37	37	37	41	66	39	68	39
macs2_2.9e9_plus_peak_13529	chr10	14955202	14955535	+	334	111	98	99	146	60	64	68	65	89	64	55	68
macs2_2.9e9_plus_peak_13530	chr10	14957159	14957535	+	377	21	38	7	16	9	8	3	5	23	24	9	25
macs2_2.9e9_plus_peak_13531	chr10	14960479	14960727	+	249	6	8	5	5	5	9	1	4	12	11	28	8
macs2_2.9e9_plus_peak_13532	chr10	14968608	14968858	+	251	0	0	0	1	1	1	1	1	1	8	0	1
macs2_2.9e9_plus_peak_13533	chr10	14970037	14970260	+	224	0	0	0	1	0	2	0	0	3	3	1	1
macs2_2.9e9_plus_peak_13534	chr10	14990884	14991118	+	235	4	1	0	1	1	3	0	1	5	12	4	4
macs2_2.9e9_plus_peak_13535	chr10	14996685	14996948	+	264	2	2	3	2	2	1	0	0	2	9	4	4
macs2_2.9e9_plus_peak_13536	chr10	15002837	15003159	+	323	2	1	0	3	4	1	1	2	2	0	2	1
macs2_2.9e9_plus_peak_13537	chr10	15012131	15012333	+	203	5	2	0	1	2	1	0	0	1	3	2	4
macs2_2.9e9_plus_peak_13538	chr10	15014519	15014908	+	390	8	3	9	17	4	7	5	7	16	10	7	6
macs2_2.9e9_plus_peak_13539	chr10	15139321	15139591	+	271	12	5	2	3	1	1	1	2	0	3	1	6
macs2_2.9e9_plus_peak_13540	chr10	15139719	15139949	+	231	4	4	3	1	1	3	1	2	1	3	2	2
macs2_2.9e9_plus_peak_13541	chr10	15145334	15145661	+	328	65	38	27	41	29	31	31	37	34	34	43	47
macs2_2.9e9_plus_peak_13542	chr10	15145953	15146382	+	430	59	50	54	63	23	47	27	44	87	64	45	70
macs2_2.9e9_plus_peak_13543	chr10	15147459	15147725	+	267	18	19	6	9	3	8	3	3	7	11	22	10
macs2_2.9e9_plus_peak_13544	chr10	15155368	15155575	+	208	8	7	2	6	2	4	2	1	6	4	8	9
macs2_2.9e9_plus_peak_13545	chr10	15156330	15156541	+	212	3	6	3	5	2	1	2	2	1	6	1	4
macs2_2.9e9_plus_peak_13546	chr10	15156938	15157623	+	686	14	12	5	5	2	4	4	4	9	17	5	12
macs2_2.9e9_plus_peak_13547	chr10	15158327	15158784	+	458	6	8	4	11	7	5	4	2	8	3	8	11
macs2_2.9e9_plus_peak_13548	chr10	15164775	15165047	+	273	7	10	0	4	7	1	2	3	1	4	4	4
macs2_2.9e9_plus_peak_13549	chr10	15165392	15165643	+	252	6	12	4	8	3	6	2	1	3	12	9	7
macs2_2.9e9_plus_peak_13550	chr10	15168694	15168955	+	262	7	3	6	3	1	4	0	2	6	4	3	2
macs2_2.9e9_plus_peak_13551	chr10	15177014	15177316	+	303	13	11	0	3	2	3	0	1	5	0	5	1
macs2_2.9e9_plus_peak_13552	chr10	15182945	15183243	+	299	6	8	2	1	1	2	0	0	3	1	3	0
macs2_2.9e9_plus_peak_13553	chr10	15213316	15213515	+	200	2	0	1	0	1	1	1	1	0	0	0	0
macs2_2.9e9_plus_peak_13554	chr10	15574292	15574517	+	226	0	0	2	1	0	2	2	3	2	1	0	3
macs2_2.9e9_plus_peak_13555	chr10	16479012	16479215	+	204	3	2	5	7	2	3	2	1	4	0	9	3
macs2_2.9e9_plus_peak_13556	chr10	16479716	16480180	+	465	37	18	32	30	8	17	9	11	20	43	25	17
macs2_2.9e9_plus_peak_13557	chr10	16480785	16480986	+	202	6	6	5	4	5	5	6	4	5	11	7	2
macs2_2.9e9_plus_peak_13558	chr10	16482237	16482545	+	309	51	71	29	63	25	42	20	36	41	21	65	55
macs2_2.9e9_plus_peak_13559	chr10	16486935	16487217	+	283	5	11	7	8	4	6	5	1	9	8	7	8
macs2_2.9e9_plus_peak_13560	chr10	16490608	16490833	+	226	2	3	4	3	3	4	1	2	8	8	15	1
macs2_2.9e9_plus_peak_13561	chr10	16495462	16495757	+	296	5	1	2	1	1	3	2	2	4	6	4	3
macs2_2.9e9_plus_peak_13562	chr10	16497131	16497379	+	249	6	8	5	6	3	2	2	2	0	3	7	1
macs2_2.9e9_plus_peak_13563	chr10	16500004	16500203	+	200	1	4	0	3	2	1	2	0	2	0	0	0
macs2_2.9e9_plus_peak_13564	chr10	16509323	16509566	+	244	14	14	8	16	4	14	1	12	13	11	13	9
macs2_2.9e9_plus_peak_13565	chr10	16511234	16511479	+	246	0	6	1	9	3	5	1	0	5	5	2	2
macs2_2.9e9_plus_peak_13566	chr10	16514737	16515118	+	382	8	13	5	9	5	2	4	4	9	5	5	5
macs2_2.9e9_plus_peak_13567	chr10	16521004	16521549	+	546	3	2	0	3	1	4	2	2	5	1	6	5
macs2_2.9e9_plus_peak_13568	chr10	16526834	16527142	+	309	7	3	3	9	3	8	0	4	7	1	5	6
macs2_2.9e9_plus_peak_13569	chr10	16533254	16533831	+	578	12	10	7	10	2	1	5	4	2	5	5	7
macs2_2.9e9_plus_peak_13570	chr10	16549087	16549388	+	302	8	13	7	11	3	3	5	5	1	3	0	7
macs2_2.9e9_plus_peak_13571	chr10	16553841	16554090	+	250	13	3	5	10	7	5	5	4	4	8	2	3
macs2_2.9e9_plus_peak_13572	chr10	16554529	16555574	+	1046	368	276	254	342	153	256	186	291	226	241	156	216
macs2_2.9e9_plus_peak_13573	chr10	16574129	16574328	+	200	1	2	0	2	0	0	0	0	2	1	1	0
macs2_2.9e9_plus_peak_13574	chr10	16870439	16870868	+	430	4	2	2	4	6	8	4	1	2	2	8	3
macs2_2.9e9_plus_peak_13575	chr10	16977851	16978050	+	200	0	0	2	0	0	1	0	0	0	2	1	1
macs2_2.9e9_plus_peak_13576	chr10	17156971	17157369	+	399	25	18	42	24	18	17	18	25	21	26	17	21
macs2_2.9e9_plus_peak_13577	chr10	17272809	17273869	+	1061	474	371	302	260	59	77	95	94	50	13	18	27
macs2_2.9e9_plus_peak_13578	chr10	17277214	17277537	+	324	344	176	150	154	66	72	73	73	82	81	74	95
macs2_2.9e9_plus_peak_13579	chr10	17278309	17278543	+	235	982	779	595	586	272	270	275	274	340	301	429	427
macs2_2.9e9_plus_peak_13580	chr10	17279245	17279737	+	493	5997	4882	3897	4106	1676	2144	1923	2137	2422	2053	2128	2685
macs2_2.9e9_plus_peak_13581	chr10	17332945	17333167	+	223	0	0	2	0	2	1	2	1	0	0	0	1
macs2_2.9e9_plus_peak_13582	chr10	17497391	17497590	+	200	0	2	0	0	0	1	2	0	1	2	1	1
macs2_2.9e9_plus_peak_13583	chr10	17686181	17686408	+	228	5	2	3	2	2	1	3	0	2	1	2	1
macs2_2.9e9_plus_peak_13584	chr10	17691168	17691522	+	355	56	28	75	47	26	38	35	41	41	22	37	27
macs2_2.9e9_plus_peak_13585	chr10	17692956	17693179	+	224	2	2	11	6	3	4	6	2	1	0	3	4
macs2_2.9e9_plus_peak_13586	chr10	17694101	17694303	+	203	4	1	3	4	3	2	2	2	0	1	0	0
macs2_2.9e9_plus_peak_13587	chr10	17698674	17698876	+	203	5	3	4	8	2	3	6	6	0	1	2	1
macs2_2.9e9_plus_peak_13588	chr10	17700263	17700662	+	400	23	9	31	25	7	8	21	18	17	11	7	11
macs2_2.9e9_plus_peak_13589	chr10	17701871	17702081	+	211	4	0	8	3	0	0	3	3	7	2	2	6
macs2_2.9e9_plus_peak_13590	chr10	17702554	17702855	+	302	3	2	6	4	3	2	0	2	0	1	1	2
macs2_2.9e9_plus_peak_13591	chr10	17706657	17706918	+	262	2	8	4	1	1	4	3	3	3	3	2	2
macs2_2.9e9_plus_peak_13592	chr10	17709613	17710037	+	425	12	5	14	11	8	6	8	9	9	5	3	3
macs2_2.9e9_plus_peak_13593	chr10	17717365	17717640	+	276	4	4	5	3	2	5	1	2	0	1	2	1
macs2_2.9e9_plus_peak_13594	chr10	17717831	17718165	+	335	2	1	5	3	3	2	0	3	5	0	1	0
macs2_2.9e9_plus_peak_13595	chr10	17726832	17727055	+	224	13	14	3	2	1	4	4	3	4	3	5	5
macs2_2.9e9_plus_peak_13596	chr10	17729227	17729644	+	418	75	46	71	49	38	42	29	31	58	42	52	50
macs2_2.9e9_plus_peak_13597	chr10	17730060	17730346	+	287	64	66	38	47	21	18	27	15	22	20	56	32
macs2_2.9e9_plus_peak_13598	chr10	17736184	17736764	+	581	13	14	14	19	15	14	12	7	13	7	14	17
macs2_2.9e9_plus_peak_13599	chr10	17737173	17737408	+	236	30	17	12	13	3	9	7	14	16	9	17	11
macs2_2.9e9_plus_peak_13600	chr10	17738739	17739074	+	336	56	29	20	29	8	22	24	17	12	13	28	23
macs2_2.9e9_plus_peak_13601	chr10	17744415	17744754	+	340	5	2	5	7	4	6	3	6	4	1	3	13
macs2_2.9e9_plus_peak_13602	chr10	17744852	17745160	+	309	32	30	25	32	23	19	27	19	24	11	16	16
macs2_2.9e9_plus_peak_13603	chr10	17747756	17747995	+	240	10	3	13	9	3	8	1	5	7	2	4	5
macs2_2.9e9_plus_peak_13604	chr10	17757114	17758172	+	1059	265	248	165	202	95	138	106	159	159	138	136	177
macs2_2.9e9_plus_peak_13605	chr10	17758437	17758752	+	316	12	13	10	5	1	4	4	12	7	4	4	2
macs2_2.9e9_plus_peak_13606	chr10	17766042	17766420	+	379	18	11	9	14	6	18	12	20	15	10	11	12
macs2_2.9e9_plus_peak_13607	chr10	17767130	17767370	+	241	8	4	5	3	1	2	3	2	4	6	7	4
macs2_2.9e9_plus_peak_13608	chr10	18048866	18049078	+	213	0	0	0	0	0	0	0	0	0	0	0	0
macs2_2.9e9_plus_peak_13609	chr10	18429672	18429911	+	240	4	3	2	3	0	3	2	5	3	0	4	3
macs2_2.9e9_plus_peak_13610	chr10	18432147	18432443	+	297	3	2	2	4	0	3	3	1	2	0	7	0
macs2_2.9e9_plus_peak_13611	chr10	18441075	18441737	+	663	100	97	65	79	25	46	41	40	83	74	78	90
macs2_2.9e9_plus_peak_13612	chr10	18443014	18443306	+	293	4	3	5	10	1	4	1	2	10	5	8	6
macs2_2.9e9_plus_peak_13613	chr10	18445829	18446066	+	238	5	7	13	14	3	4	4	4	10	9	6	11
macs2_2.9e9_plus_peak_13614	chr10	18447404	18447634	+	231	7	5	3	4	2	5	1	1	1	4	4	5
macs2_2.9e9_plus_peak_13615	chr10	18455674	18455933	+	260	24	13	6	11	10	9	7	6	15	12	13	10
macs2_2.9e9_plus_peak_13616	chr10	18456260	18456485	+	226	19	26	11	31	12	10	6	11	25	20	20	26
macs2_2.9e9_plus_peak_13617	chr10	18460073	18460617	+	545	72	80	48	68	27	36	27	34	55	61	65	77
macs2_2.9e9_plus_peak_13618	chr10	18465130	18465465	+	336	11	12	10	9	6	6	2	7	1	5	10	7
macs2_2.9e9_plus_peak_13619	chr10	18466377	18466657	+	281	11	14	10	13	1	6	0	6	13	5	5	9
macs2_2.9e9_plus_peak_13620	chr10	18469794	18470123	+	330	15	37	13	30	4	11	7	9	20	6	21	18
macs2_2.9e9_plus_peak_13621	chr10	18471224	18471529	+	306	8	7	7	14	1	2	1	5	12	11	7	2
macs2_2.9e9_plus_peak_13622	chr10	18471648	18471857	+	210	6	7	5	4	0	5	2	2	7	4	4	0
macs2_2.9e9_plus_peak_13623	chr10	18475247	18475468	+	222	5	5	9	12	3	3	4	10	2	7	5	3
macs2_2.9e9_plus_peak_13624	chr10	18479915	18480127	+	213	4	3	1	3	3	4	5	1	0	2	6	4
macs2_2.9e9_plus_peak_13625	chr10	18482550	18483011	+	462	57	57	32	39	19	30	15	17	29	29	37	29
macs2_2.9e9_plus_peak_13626	chr10	18484564	18484823	+	260	1	3	4	3	0	3	2	0	2	3	4	2
macs2_2.9e9_plus_peak_13627	chr10	18492572	18492790	+	219	10	7	8	5	3	2	0	6	2	2	0	2
macs2_2.9e9_plus_peak_13628	chr10	18493572	18494035	+	464	22	22	13	19	9	12	8	7	24	17	19	15
macs2_2.9e9_plus_peak_13629	chr10	18504972	18505226	+	255	1	4	1	4	3	0	1	0	0	0	4	0
macs2_2.9e9_plus_peak_13630	chr10	18506284	18506584	+	301	7	8	2	6	4	5	0	2	3	4	6	3
macs2_2.9e9_plus_peak_13631	chr10	18513000	18513376	+	377	70	33	41	51	21	30	12	26	57	37	38	26
macs2_2.9e9_plus_peak_13632	chr10	18516214	18516468	+	255	15	26	16	29	10	22	11	16	17	8	25	13
macs2_2.9e9_plus_peak_13633	chr10	18517251	18517510	+	260	18	33	20	17	1	13	6	12	10	15	5	10
macs2_2.9e9_plus_peak_13634	chr10	18522609	18522812	+	204	3	4	2	4	6	1	1	3	5	4	5	1
macs2_2.9e9_plus_peak_13635	chr10	18530419	18530625	+	207	14	12	5	2	4	6	2	2	3	4	3	5
macs2_2.9e9_plus_peak_13636	chr10	18531774	18532028	+	255	2	4	3	6	1	4	4	3	4	2	1	5
macs2_2.9e9_plus_peak_13637	chr10	18535423	18535686	+	264	3	4	4	2	0	2	3	0	1	2	3	0
macs2_2.9e9_plus_peak_13638	chr10	18538169	18538399	+	231	4	1	2	4	0	2	0	2	0	1	0	5
macs2_2.9e9_plus_peak_13639	chr10	18542916	18543589	+	674	10	11	7	10	6	7	6	3	5	9	7	5
macs2_2.9e9_plus_peak_13640	chr10	18547611	18547813	+	203	8	6	2	5	4	4	4	2	5	3	3	1
macs2_2.9e9_plus_peak_13641	chr10	18548258	18548773	+	516	14	10	5	17	1	4	8	8	9	5	9	6
macs2_2.9e9_plus_peak_13642	chr10	18556362	18556616	+	255	3	0	1	1	2	2	0	1	1	0	1	0
macs2_2.9e9_plus_peak_13643	chr10	18562017	18562437	+	421	45	46	28	38	13	19	26	23	15	16	22	12
macs2_2.9e9_plus_peak_13644	chr10	18563035	18563238	+	204	7	15	11	9	7	10	4	10	6	4	5	3
macs2_2.9e9_plus_peak_13645	chr10	18567300	18567558	+	259	6	13	8	5	4	3	3	1	3	2	3	3
macs2_2.9e9_plus_peak_13646	chr10	18570800	18570999	+	200	6	9	1	5	1	3	2	4	2	1	3	2
macs2_2.9e9_plus_peak_13647	chr10	18572662	18573120	+	459	16	17	17	19	6	9	12	14	11	5	7	8
macs2_2.9e9_plus_peak_13648	chr10	18575344	18575554	+	211	14	9	4	6	2	5	8	5	7	5	5	5
macs2_2.9e9_plus_peak_13649	chr10	18576681	18576884	+	204	2	9	4	5	1	1	1	2	1	0	2	3
macs2_2.9e9_plus_peak_13650	chr10	18587753	18588126	+	374	33	18	18	24	7	17	6	14	7	2	5	5
macs2_2.9e9_plus_peak_13651	chr10	18588499	18588746	+	248	10	8	14	9	5	5	5	4	2	2	4	0
macs2_2.9e9_plus_peak_13652	chr10	18592196	18592517	+	322	13	12	11	10	7	9	5	8	6	7	3	4
macs2_2.9e9_plus_peak_13653	chr10	18595857	18596090	+	234	18	8	7	7	1	4	5	1	7	1	1	1
macs2_2.9e9_plus_peak_13654	chr10	18597671	18598003	+	333	6	7	8	6	2	3	1	3	0	1	2	3
macs2_2.9e9_plus_peak_13655	chr10	18599400	18599678	+	279	9	13	9	14	5	4	4	3	5	2	3	2
macs2_2.9e9_plus_peak_13656	chr10	18604303	18604810	+	508	15	8	8	14	5	11	7	3	3	3	0	2
macs2_2.9e9_plus_peak_13657	chr10	18608436	18608648	+	213	16	8	6	15	3	6	3	4	2	0	2	4
macs2_2.9e9_plus_peak_13658	chr10	18614952	18615188	+	237	9	3	4	6	1	1	3	2	0	1	0	2
macs2_2.9e9_plus_peak_13659	chr10	18618136	18618568	+	433	17	18	21	19	4	11	6	3	6	0	8	6
macs2_2.9e9_plus_peak_13660	chr10	18623825	18624101	+	277	0	2	3	6	0	1	3	1	2	1	0	0
macs2_2.9e9_plus_peak_13661	chr10	18625441	18625652	+	212	3	2	1	4	0	2	0	2	6	2	2	0
macs2_2.9e9_plus_peak_13662	chr10	18626880	18627105	+	226	3	2	1	5	1	2	0	2	1	0	1	0
macs2_2.9e9_plus_peak_13663	chr10	18632750	18633137	+	388	42	42	27	36	23	31	17	20	13	10	19	18
macs2_2.9e9_plus_peak_13664	chr10	18638582	18638797	+	216	3	2	3	2	0	1	1	3	0	1	1	1
macs2_2.9e9_plus_peak_13665	chr10	18650266	18650485	+	220	2	2	1	2	0	1	1	0	0	0	0	1
macs2_2.9e9_plus_peak_13666	chr10	18654655	18654854	+	200	3	0	0	1	1	2	0	0	1	0	0	0
macs2_2.9e9_plus_peak_13667	chr10	18662718	18662919	+	202	1	6	3	0	0	0	1	0	0	0	1	0
macs2_2.9e9_plus_peak_13668	chr10	18673422	18673790	+	369	1	6	2	3	2	3	2	5	0	0	2	0
macs2_2.9e9_plus_peak_13669	chr10	18679031	18679277	+	247	1	3	6	4	1	2	0	2	3	1	1	2
macs2_2.9e9_plus_peak_13670	chr10	18691077	18691454	+	378	24	24	15	13	8	7	9	9	10	20	4	16
macs2_2.9e9_plus_peak_13671	chr10	18692445	18692880	+	436	18	13	14	17	2	8	7	3	11	8	7	10
macs2_2.9e9_plus_peak_13672	chr10	18698090	18698291	+	202	2	5	1	0	3	1	1	0	0	0	1	3
macs2_2.9e9_plus_peak_13673	chr10	18699093	18699436	+	344	9	7	10	6	9	3	6	9	8	6	5	7
macs2_2.9e9_plus_peak_13674	chr10	18704133	18704549	+	417	10	13	12	11	2	5	4	1	8	6	4	2
macs2_2.9e9_plus_peak_13675	chr10	18706613	18706858	+	246	12	11	2	8	2	5	2	4	1	5	2	0
macs2_2.9e9_plus_peak_13676	chr10	18714788	18715142	+	355	13	14	17	11	4	4	12	5	7	6	3	4
macs2_2.9e9_plus_peak_13677	chr10	18718450	18719078	+	629	14	31	19	26	5	11	16	7	14	12	10	13
macs2_2.9e9_plus_peak_13678	chr10	18723599	18723826	+	228	20	9	15	12	7	8	9	10	5	9	6	4
macs2_2.9e9_plus_peak_13679	chr10	18735788	18736126	+	339	16	23	16	22	8	12	10	9	29	16	8	18
macs2_2.9e9_plus_peak_13680	chr10	18736233	18736432	+	200	3	4	5	5	0	2	0	5	6	4	1	0
macs2_2.9e9_plus_peak_13681	chr10	18737262	18737540	+	279	22	37	26	42	9	16	7	10	17	15	11	10
macs2_2.9e9_plus_peak_13682	chr10	18742450	18742662	+	213	1	2	0	2	1	1	0	2	2	3	1	0
macs2_2.9e9_plus_peak_13683	chr10	18743705	18744086	+	382	21	5	10	8	7	10	2	2	3	3	2	3
macs2_2.9e9_plus_peak_13684	chr10	18749447	18749916	+	470	5	11	2	5	1	1	5	2	6	5	4	3
macs2_2.9e9_plus_peak_13685	chr10	18753161	18753438	+	278	9	3	6	5	2	2	2	5	8	5	5	2
macs2_2.9e9_plus_peak_13686	chr10	18757907	18758194	+	288	1	2	0	2	1	0	1	0	0	1	0	1
macs2_2.9e9_plus_peak_13687	chr10	18764696	18765050	+	355	10	12	6	4	1	2	1	1	3	5	0	2
macs2_2.9e9_plus_peak_13688	chr10	18772069	18772575	+	507	4	6	8	4	4	0	4	1	2	6	0	2
macs2_2.9e9_plus_peak_13689	chr10	18775768	18775975	+	208	6	7	3	6	1	8	1	3	3	4	3	2
macs2_2.9e9_plus_peak_13690	chr10	18781433	18781993	+	561	9	10	9	9	3	5	2	5	4	8	5	6
macs2_2.9e9_plus_peak_13691	chr10	18788435	18788837	+	403	5	3	15	11	9	5	6	4	4	6	1	3
macs2_2.9e9_plus_peak_13692	chr10	18791144	18791350	+	207	10	3	2	3	1	4	3	3	2	3	1	3
macs2_2.9e9_plus_peak_13693	chr10	18791478	18792001	+	524	22	19	14	22	5	4	12	16	6	5	4	5
macs2_2.9e9_plus_peak_13694	chr10	18796157	18796388	+	232	7	8	6	7	2	4	3	3	3	3	2	0
macs2_2.9e9_plus_peak_13695	chr10	18804902	18805264	+	363	15	10	17	12	11	4	6	6	10	1	1	2
macs2_2.9e9_plus_peak_13696	chr10	18811591	18811922	+	332	14	7	5	6	6	5	5	3	5	4	2	1
macs2_2.9e9_plus_peak_13697	chr10	18813478	18814058	+	581	19	13	10	20	4	4	5	3	0	6	2	2
macs2_2.9e9_plus_peak_13698	chr10	18816221	18816476	+	256	6	5	4	10	0	0	1	2	2	0	1	3
macs2_2.9e9_plus_peak_13699	chr10	18816821	18817044	+	224	8	1	7	3	1	5	7	3	2	2	1	0
macs2_2.9e9_plus_peak_13700	chr10	18819324	18819541	+	218	5	10	5	6	2	3	2	0	0	1	1	0
macs2_2.9e9_plus_peak_13701	chr10	18821484	18821726	+	243	6	7	12	7	2	6	6	4	0	1	3	2
macs2_2.9e9_plus_peak_13702	chr10	18829442	18830181	+	740	82	46	52	47	23	27	27	38	21	18	19	11
macs2_2.9e9_plus_peak_13703	chr10	18950380	18950898	+	519	3	4	5	5	3	6	6	4	3	2	1	1
macs2_2.9e9_plus_peak_13704	chr10	18957120	18957355	+	236	5	5	8	10	1	5	10	9	3	4	5	7
macs2_2.9e9_plus_peak_13705	chr10	18965241	18965465	+	225	38	20	16	38	21	28	20	19	39	24	23	23
macs2_2.9e9_plus_peak_13706	chr10	18968289	18968669	+	381	66	29	41	42	19	24	26	21	49	22	31	14
macs2_2.9e9_plus_peak_13707	chr10	18970028	18970692	+	665	977	753	724	706	310	512	353	480	657	628	366	503
macs2_2.9e9_plus_peak_13708	chr10	19778945	19779144	+	200	0	0	0	0	0	0	0	0	0	0	0	0
macs2_2.9e9_plus_peak_13709	chr10	20035739	20035940	+	202	1	2	2	2	0	5	2	2	1	3	2	1
macs2_2.9e9_plus_peak_13710	chr10	20106805	20107228	+	424	11	4	3	15	4	14	6	5	21	13	18	15
macs2_2.9e9_plus_peak_13711	chr10	20107532	20107846	+	315	2	1	1	1	1	3	4	2	3	6	2	8
macs2_2.9e9_plus_peak_13712	chr10	20109007	20109289	+	283	2	4	9	4	3	4	1	0	4	5	4	9
macs2_2.9e9_plus_peak_13713	chr10	20109468	20109668	+	201	15	14	8	10	7	17	3	9	26	16	18	21
macs2_2.9e9_plus_peak_13714	chr10	20112931	20113130	+	200	2	1	2	4	2	1	0	3	2	1	4	4
macs2_2.9e9_plus_peak_13715	chr10	20115692	20115999	+	308	1	0	2	1	1	2	0	0	6	7	3	3
macs2_2.9e9_plus_peak_13716	chr10	20124744	20125205	+	462	12	8	5	9	3	2	3	6	11	7	8	5
macs2_2.9e9_plus_peak_13717	chr10	20127988	20128194	+	207	1	2	2	3	1	1	2	2	0	5	1	3
macs2_2.9e9_plus_peak_13718	chr10	20132727	20133116	+	390	6	10	7	10	3	4	4	6	10	10	5	4
macs2_2.9e9_plus_peak_13719	chr10	20135141	20135340	+	200	1	2	0	4	0	3	1	0	1	0	1	3
macs2_2.9e9_plus_peak_13720	chr10	20141246	20141523	+	278	2	6	5	3	0	6	1	2	1	4	5	1
macs2_2.9e9_plus_peak_13721	chr10	20144947	20145148	+	202	1	0	0	2	1	4	3	0	2	0	3	2
macs2_2.9e9_plus_peak_13722	chr10	20147726	20148012	+	287	0	0	5	3	0	0	0	4	2	0	0	0
macs2_2.9e9_plus_peak_13723	chr10	20148108	20148307	+	200	0	2	0	0	0	0	1	1	0	3	3	0
macs2_2.9e9_plus_peak_13724	chr10	20153830	20154043	+	214	1	3	0	1	1	2	0	1	1	3	2	1
macs2_2.9e9_plus_peak_13725	chr10	20158247	20158446	+	200	3	1	0	2	0	2	0	2	0	0	0	1
macs2_2.9e9_plus_peak_13726	chr10	20176357	20176580	+	224	2	1	1	0	0	0	2	2	3	0	1	1
macs2_2.9e9_plus_peak_13727	chr10	20183017	20183234	+	218	0	3	0	0	0	0	1	1	1	2	0	0
macs2_2.9e9_plus_peak_13728	chr10	20184764	20184964	+	201	0	1	0	1	3	0	1	1	1	0	2	1
macs2_2.9e9_plus_peak_13729	chr10	20187688	20188022	+	335	2	1	1	4	1	0	0	1	2	1	6	0
macs2_2.9e9_plus_peak_13730	chr10	20194833	20195128	+	296	5	3	2	3	0	0	1	0	0	4	2	1
macs2_2.9e9_plus_peak_13731	chr10	20204599	20204890	+	292	8	5	5	10	1	3	4	1	9	1	3	2
macs2_2.9e9_plus_peak_13732	chr10	20212095	20212295	+	201	2	3	0	3	0	0	3	0	3	1	2	1
macs2_2.9e9_plus_peak_13733	chr10	20216529	20216738	+	210	0	3	1	4	0	0	1	2	1	1	2	0
macs2_2.9e9_plus_peak_13734	chr10	20218071	20218278	+	208	1	5	2	4	0	3	0	4	3	2	5	1
macs2_2.9e9_plus_peak_13735	chr10	20222456	20222657	+	202	0	1	1	3	0	1	1	3	1	0	0	0
macs2_2.9e9_plus_peak_13736	chr10	20229329	20229528	+	200	2	2	0	1	1	1	0	2	0	0	1	0
macs2_2.9e9_plus_peak_13737	chr10	20230760	20230961	+	202	0	1	5	2	0	1	1	1	0	1	1	2
macs2_2.9e9_plus_peak_13738	chr10	20233740	20233973	+	234	1	6	0	0	0	0	0	1	2	1	0	1
macs2_2.9e9_plus_peak_13739	chr10	20237918	20238152	+	235	3	2	0	2	0	1	0	4	1	0	2	1
macs2_2.9e9_plus_peak_13740	chr10	20249034	20249254	+	221	5	8	2	10	3	0	4	3	2	0	1	2
macs2_2.9e9_plus_peak_13741	chr10	20252634	20252833	+	200	1	4	0	1	0	0	0	0	3	0	1	1
macs2_2.9e9_plus_peak_13742	chr10	20316488	20316687	+	200	3	1	0	1	0	1	0	1	0	0	1	0
macs2_2.9e9_plus_peak_13743	chr10	20341523	20341792	+	270	2	3	2	9	2	2	0	2	3	2	1	2
macs2_2.9e9_plus_peak_13744	chr10	20361223	20361474	+	252	2	4	1	5	0	0	1	1	2	0	6	1
macs2_2.9e9_plus_peak_13745	chr10	20366418	20366622	+	205	7	1	5	3	2	1	1	1	1	1	0	1
macs2_2.9e9_plus_peak_13746	chr10	20370874	20371111	+	238	0	2	1	4	0	1	0	2	4	1	2	2
macs2_2.9e9_plus_peak_13747	chr10	20373707	20373931	+	225	2	2	0	2	1	0	0	0	2	0	0	0
macs2_2.9e9_plus_peak_13748	chr10	20408721	20408923	+	203	0	0	0	0	0	0	0	0	0	0	0	0
macs2_2.9e9_plus_peak_13749	chr10	20447170	20447475	+	306	1	4	1	1	0	3	2	2	4	1	0	2
macs2_2.9e9_plus_peak_13750	chr10	20453536	20453735	+	200	1	1	5	1	0	1	3	3	1	0	0	0
macs2_2.9e9_plus_peak_13751	chr10	20460948	20461259	+	312	2	1	1	3	0	0	4	2	2	0	1	1
macs2_2.9e9_plus_peak_13752	chr10	20488918	20489134	+	217	2	3	0	2	3	1	1	1	1	0	3	0
macs2_2.9e9_plus_peak_13753	chr10	20491006	20491208	+	203	0	5	3	2	1	0	1	1	2	2	0	0
macs2_2.9e9_plus_peak_13754	chr10	20496801	20497019	+	219	2	5	4	3	0	1	0	3	0	0	0	1
macs2_2.9e9_plus_peak_13755	chr10	20504851	20505123	+	273	3	4	1	0	1	0	0	1	0	0	2	1
macs2_2.9e9_plus_peak_13756	chr10	20511453	20511807	+	355	2	0	1	1	1	1	1	0	1	1	0	1
macs2_2.9e9_plus_peak_13757	chr10	20518222	20518535	+	314	13	4	7	5	6	5	4	3	5	3	3	2
macs2_2.9e9_plus_peak_13758	chr10	20521682	20521928	+	247	11	9	5	14	2	5	1	2	7	0	4	2
macs2_2.9e9_plus_peak_13759	chr10	20536005	20536353	+	349	4	3	2	4	2	1	0	4	2	2	4	1
macs2_2.9e9_plus_peak_13760	chr10	20539096	20539297	+	202	3	3	0	2	1	0	2	3	1	0	2	1
macs2_2.9e9_plus_peak_13761	chr10	20541845	20542045	+	201	4	0	1	0	0	0	0	2	1	2	2	0
macs2_2.9e9_plus_peak_13762	chr10	20559813	20560020	+	208	2	2	2	0	2	0	3	0	0	0	1	3
macs2_2.9e9_plus_peak_13763	chr10	20561149	20561458	+	310	1	4	1	3	2	2	0	0	0	0	0	2
macs2_2.9e9_plus_peak_13764	chr10	20568822	20569256	+	435	10	10	5	8	1	3	5	2	1	1	3	2
macs2_2.9e9_plus_peak_13765	chr10	20571151	20571351	+	201	2	8	1	4	1	0	0	1	1	1	2	1
macs2_2.9e9_plus_peak_13766	chr10	20575495	20575698	+	204	2	5	3	0	1	0	0	2	2	1	1	2
macs2_2.9e9_plus_peak_13767	chr10	20577789	20578101	+	313	0	10	2	1	0	4	3	3	5	2	0	2
macs2_2.9e9_plus_peak_13768	chr10	21183758	21183957	+	200	0	0	0	2	0	0	0	0	0	0	0	1
macs2_2.9e9_plus_peak_13769	chr10	21286393	21286596	+	204	1	1	2	2	0	1	1	1	4	1	1	2
macs2_2.9e9_plus_peak_13770	chr10	21463628	21463994	+	367	13	6	14	10	6	13	12	7	25	20	21	18
macs2_2.9e9_plus_peak_13771	chr10	21546714	21546917	+	204	1	0	0	3	0	0	1	0	2	1	2	0
macs2_2.9e9_plus_peak_13772	chr10	21639835	21640071	+	237	1	0	2	1	1	0	1	2	1	2	1	1
macs2_2.9e9_plus_peak_13773	chr10	21655250	21655606	+	357	0	1	6	0	4	1	2	1	1	1	1	0
macs2_2.9e9_plus_peak_13774	chr10	21806778	21807270	+	493	1	2	1	2	0	1	2	0	0	4	4	5
macs2_2.9e9_plus_peak_13775	chr10	21813579	21813786	+	208	3	2	0	5	5	3	1	3	5	3	1	6
macs2_2.9e9_plus_peak_13776	chr10	21815613	21815884	+	272	12	2	8	10	1	1	1	3	12	5	5	6
macs2_2.9e9_plus_peak_13777	chr10	21816404	21816789	+	386	6	7	4	5	2	4	3	5	13	12	9	12
macs2_2.9e9_plus_peak_13778	chr10	21823648	21823864	+	217	4	4	3	5	3	2	4	3	0	0	2	2
macs2_2.9e9_plus_peak_13779	chr10	21827811	21828085	+	275	9	5	7	5	4	1	2	4	8	4	1	4
macs2_2.9e9_plus_peak_13780	chr10	21828763	21829009	+	247	4	15	14	16	6	5	7	5	13	9	10	14
macs2_2.9e9_plus_peak_13781	chr10	21831553	21831779	+	227	4	10	10	14	2	12	10	18	6	5	20	13
macs2_2.9e9_plus_peak_13782	chr10	21833398	21833688	+	291	9	2	4	9	1	2	4	2	8	4	3	4
macs2_2.9e9_plus_peak_13783	chr10	21834286	21834679	+	394	43	41	44	43	21	18	17	26	28	22	35	23
macs2_2.9e9_plus_peak_13784	chr10	21845765	21846249	+	485	62	50	61	68	15	41	37	45	24	20	10	26
macs2_2.9e9_plus_peak_13785	chr10	21847269	21847505	+	237	13	6	5	6	1	2	4	3	4	2	9	1
macs2_2.9e9_plus_peak_13786	chr10	21852689	21852890	+	202	2	2	3	1	0	1	3	0	0	0	0	0
macs2_2.9e9_plus_peak_13787	chr10	21862897	21863598	+	702	12	12	24	9	8	11	7	8	21	14	10	10
macs2_2.9e9_plus_peak_13788	chr10	21871452	21871868	+	417	12	7	5	17	7	8	7	8	11	10	5	7
macs2_2.9e9_plus_peak_13789	chr10	21875909	21876478	+	570	63	42	43	56	26	30	27	23	38	25	36	29
macs2_2.9e9_plus_peak_13790	chr10	21882710	21882996	+	287	59	49	47	63	28	35	40	28	38	22	31	28
macs2_2.9e9_plus_peak_13791	chr10	21885368	21885681	+	314	25	14	24	23	4	13	9	12	31	15	15	9
macs2_2.9e9_plus_peak_13792	chr10	21887721	21888209	+	489	17	10	9	12	2	6	5	4	15	6	8	9
macs2_2.9e9_plus_peak_13793	chr10	21893588	21894154	+	567	129	132	97	105	49	94	69	83	115	68	87	82
macs2_2.9e9_plus_peak_13794	chr10	21902018	21902236	+	219	7	8	4	4	6	7	6	7	5	0	3	5
macs2_2.9e9_plus_peak_13795	chr10	21902724	21902932	+	209	13	6	12	7	4	7	8	6	8	2	6	4
macs2_2.9e9_plus_peak_13796	chr10	21903776	21904024	+	249	83	82	42	68	38	45	29	38	47	47	94	65
macs2_2.9e9_plus_peak_13797	chr10	21904244	21904490	+	247	17	8	7	10	5	5	6	8	11	16	7	6
macs2_2.9e9_plus_peak_13798	chr10	21906046	21906259	+	214	122	101	63	91	46	64	42	58	69	62	112	76
macs2_2.9e9_plus_peak_13799	chr10	21912095	21912503	+	409	14	13	17	17	10	7	6	7	4	11	17	4
macs2_2.9e9_plus_peak_13800	chr10	21912976	21913465	+	490	12	9	7	3	8	6	9	5	15	11	7	10
macs2_2.9e9_plus_peak_13801	chr10	21918495	21919026	+	532	90	68	74	86	38	45	45	47	74	55	49	71
macs2_2.9e9_plus_peak_13802	chr10	21929965	21930293	+	329	2	2	2	5	1	0	2	4	2	4	2	4
macs2_2.9e9_plus_peak_13803	chr10	21938906	21939382	+	477	12	23	19	28	13	17	17	14	38	16	30	22
macs2_2.9e9_plus_peak_13804	chr10	21942980	21943549	+	570	42	41	26	35	18	17	23	17	39	26	27	30
macs2_2.9e9_plus_peak_13805	chr10	21949445	21949930	+	486	27	22	9	22	15	14	5	9	6	12	14	18
macs2_2.9e9_plus_peak_13806	chr10	21956714	21957103	+	390	29	14	17	22	7	17	8	9	20	19	16	18
macs2_2.9e9_plus_peak_13807	chr10	21959577	21960037	+	461	23	10	17	15	6	8	9	9	12	10	5	17
macs2_2.9e9_plus_peak_13808	chr10	21962325	21963050	+	726	157	170	143	183	71	94	73	80	99	102	87	111
macs2_2.9e9_plus_peak_13809	chr10	21963773	21963974	+	202	21	10	7	5	11	3	3	8	11	8	5	6
macs2_2.9e9_plus_peak_13810	chr10	21969792	21970004	+	213	10	17	10	15	16	12	8	13	16	5	14	22
macs2_2.9e9_plus_peak_13811	chr10	21976360	21976678	+	319	19	9	24	19	14	11	15	15	26	9	16	23
macs2_2.9e9_plus_peak_13812	chr10	21978994	21979255	+	262	18	16	10	17	11	10	8	8	10	4	13	6
macs2_2.9e9_plus_peak_13813	chr10	21980398	21981226	+	829	122	108	108	101	60	63	50	51	58	42	62	69
macs2_2.9e9_plus_peak_13814	chr10	21981749	21981987	+	239	22	16	32	20	10	18	10	17	16	16	6	13
macs2_2.9e9_plus_peak_13815	chr10	21985619	21986141	+	523	165	122	155	141	80	87	62	110	114	73	76	85
macs2_2.9e9_plus_peak_13816	chr10	21988407	21988691	+	285	20	12	10	13	11	16	11	12	11	6	9	13
macs2_2.9e9_plus_peak_13817	chr10	21990298	21990623	+	326	19	9	17	4	6	8	7	9	9	6	7	9
macs2_2.9e9_plus_peak_13818	chr10	22000344	22000804	+	461	19	27	20	24	11	8	9	8	26	9	7	14
macs2_2.9e9_plus_peak_13819	chr10	22005482	22005754	+	273	14	15	21	20	5	12	11	9	11	13	13	16
macs2_2.9e9_plus_peak_13820	chr10	22006071	22006316	+	246	12	19	7	11	14	6	9	6	8	2	9	5
macs2_2.9e9_plus_peak_13821	chr10	22007487	22007830	+	344	23	13	18	13	6	5	11	7	23	17	12	13
macs2_2.9e9_plus_peak_13822	chr10	22012790	22013032	+	243	3	3	5	2	1	1	0	0	2	2	1	1
macs2_2.9e9_plus_peak_13823	chr10	22019065	22019374	+	310	90	96	90	111	56	64	48	61	57	39	52	59
macs2_2.9e9_plus_peak_13824	chr10	22024285	22024629	+	345	22	16	21	23	10	16	23	27	28	14	25	19
macs2_2.9e9_plus_peak_13825	chr10	22026065	22026266	+	202	3	3	4	5	3	4	1	0	3	5	0	2
macs2_2.9e9_plus_peak_13826	chr10	22032088	22032687	+	600	292	269	212	264	89	149	109	123	198	167	69	206
macs2_2.9e9_plus_peak_13827	chr10	22158239	22158447	+	209	0	0	0	0	0	0	0	0	0	0	0	0
macs2_2.9e9_plus_peak_13828	chr10	22229960	22230316	+	357	0	1	0	0	1	0	1	2	3	1	0	3
macs2_2.9e9_plus_peak_13829	chr10	22501609	22501838	+	230	4	1	1	2	2	0	2	3	2	1	0	2
macs2_2.9e9_plus_peak_13830	chr10	22514933	22515163	+	231	68	64	28	57	30	41	29	26	49	40	44	51
macs2_2.9e9_plus_peak_13831	chr10	22607763	22608351	+	589	40	23	36	28	8	19	11	11	19	17	4	23
macs2_2.9e9_plus_peak_13832	chr10	22608879	22609370	+	492	543	452	413	406	221	291	187	225	342	322	340	341
macs2_2.9e9_plus_peak_13833	chr10	22610533	22610756	+	224	15	9	20	6	4	10	9	7	23	11	13	9
macs2_2.9e9_plus_peak_13834	chr10	22616677	22617132	+	456	65	49	29	61	36	30	19	19	52	48	49	24
macs2_2.9e9_plus_peak_13835	chr10	22619628	22620677	+	1050	776	638	515	585	315	414	268	328	510	453	462	507
macs2_2.9e9_plus_peak_13836	chr10	22630262	22630568	+	307	4	1	14	13	4	7	0	6	7	4	9	4
macs2_2.9e9_plus_peak_13837	chr10	22726994	22727218	+	225	5	3	11	6	3	4	3	2	3	3	5	5
macs2_2.9e9_plus_peak_13838	chr10	22727322	22727582	+	261	3	8	14	8	4	9	4	6	4	5	6	5
macs2_2.9e9_plus_peak_13839	chr10	22727954	22728277	+	324	6	2	8	9	2	3	6	8	8	2	1	2
macs2_2.9e9_plus_peak_13840	chr10	22729517	22729793	+	277	12	8	12	7	7	8	5	3	11	10	7	8
macs2_2.9e9_plus_peak_13841	chr10	22732475	22732699	+	225	4	6	3	4	3	0	9	2	3	0	2	6
macs2_2.9e9_plus_peak_13842	chr10	23127291	23127571	+	281	7	0	1	1	4	1	2	6	8	3	6	3
macs2_2.9e9_plus_peak_13843	chr10	23216957	23217190	+	234	15	4	8	8	10	10	5	9	13	13	24	9
macs2_2.9e9_plus_peak_13844	chr10	23227554	23227816	+	263	1	3	0	1	2	0	0	0	2	0	0	2
macs2_2.9e9_plus_peak_13845	chr10	23237247	23237450	+	204	2	1	2	0	1	0	1	1	4	1	2	1
macs2_2.9e9_plus_peak_13846	chr10	23243502	23243710	+	209	1	3	1	2	1	0	0	1	0	0	0	2
macs2_2.9e9_plus_peak_13847	chr10	23250486	23250690	+	205	0	2	0	4	0	0	1	1	0	0	1	0
macs2_2.9e9_plus_peak_13848	chr10	23273249	23273548	+	300	2	5	5	1	4	0	0	2	3	5	7	2
macs2_2.9e9_plus_peak_13849	chr10	23275273	23275613	+	341	6	2	0	5	2	2	2	1	10	3	3	7
macs2_2.9e9_plus_peak_13850	chr10	23278378	23278742	+	365	5	2	3	3	3	4	2	4	5	11	5	3
macs2_2.9e9_plus_peak_13851	chr10	23286174	23286482	+	309	100	39	127	76	62	65	73	84	147	101	111	95
macs2_2.9e9_plus_peak_13852	chr10	23293128	23293328	+	201	1	4	2	0	1	0	0	0	0	0	0	1
macs2_2.9e9_plus_peak_13853	chr10	23303272	23303488	+	217	2	2	0	2	1	2	1	0	0	0	0	0
macs2_2.9e9_plus_peak_13854	chr10	23384644	23384851	+	208	5	3	4	4	4	2	4	3	1	3	8	4
macs2_2.9e9_plus_peak_13855	chr10	23385814	23386015	+	202	1	3	0	1	2	2	0	0	3	1	3	2
macs2_2.9e9_plus_peak_13856	chr10	23391821	23392033	+	213	5	2	0	0	0	2	2	2	2	0	0	0
macs2_2.9e9_plus_peak_13857	chr10	23393085	23393331	+	247	12	6	5	4	7	5	6	6	2	3	6	6
macs2_2.9e9_plus_peak_13858	chr10	23399174	23399436	+	263	21	9	7	7	7	4	4	9	8	7	4	8
macs2_2.9e9_plus_peak_13859	chr10	23408258	23408560	+	303	55	56	25	40	16	14	13	29	23	26	31	20
macs2_2.9e9_plus_peak_13860	chr10	23409687	23410176	+	490	617	517	407	415	292	272	216	275	417	278	495	276
macs2_2.9e9_plus_peak_13861	chr10	23415540	23415800	+	261	4	11	6	3	0	5	4	5	8	10	10	5
macs2_2.9e9_plus_peak_13862	chr10	23425861	23426068	+	208	1	0	0	0	0	1	0	0	0	0	0	1
macs2_2.9e9_plus_peak_13863	chr10	23427412	23427658	+	247	0	1	0	0	0	0	0	0	1	0	0	0
macs2_2.9e9_plus_peak_13864	chr10	23428491	23428703	+	213	1	2	0	0	0	0	0	0	0	0	3	0
macs2_2.9e9_plus_peak_13865	chr10	23482923	23483297	+	375	10	9	7	8	5	11	7	7	9	6	7	20
macs2_2.9e9_plus_peak_13866	chr10	23633856	23634225	+	370	0	5	3	4	2	7	3	3	0	3	1	0
macs2_2.9e9_plus_peak_13867	chr10	23636863	23637095	+	233	12	8	10	9	4	2	3	5	11	2	11	2
macs2_2.9e9_plus_peak_13868	chr10	23692001	23692249	+	249	1	0	1	3	5	3	0	1	1	0	0	3
macs2_2.9e9_plus_peak_13869	chr10	23708985	23709341	+	357	3	2	2	3	1	0	3	2	1	0	3	0
macs2_2.9e9_plus_peak_13870	chr10	23730031	23730292	+	262	3	4	7	3	2	5	2	1	6	6	6	4
macs2_2.9e9_plus_peak_13871	chr10	23730607	23731247	+	641	180	155	120	111	62	102	61	67	101	82	61	112
macs2_2.9e9_plus_peak_13872	chr10	24494181	24494390	+	210	0	0	1	0	0	2	1	0	3	4	3	0
macs2_2.9e9_plus_peak_13873	chr10	24498033	24498386	+	354	2	5	3	4	1	0	0	0	6	0	3	0
macs2_2.9e9_plus_peak_13874	chr10	24520406	24520737	+	332	9	11	5	6	2	3	1	2	13	16	13	4
macs2_2.9e9_plus_peak_13875	chr10	24521734	24522135	+	402	8	4	1	3	1	6	1	2	11	14	8	8
macs2_2.9e9_plus_peak_13876	chr10	24522919	24523172	+	254	12	9	6	7	2	2	3	5	7	6	11	14
macs2_2.9e9_plus_peak_13877	chr10	24528622	24528838	+	217	0	0	0	0	0	0	0	0	2	5	9	7
macs2_2.9e9_plus_peak_13878	chr10	24539734	24539962	+	229	15	15	4	6	5	8	3	6	20	12	16	5
macs2_2.9e9_plus_peak_13879	chr10	24540181	24540475	+	295	19	17	5	12	3	7	5	6	10	20	14	14
macs2_2.9e9_plus_peak_13880	chr10	24540654	24540889	+	236	10	17	5	8	7	6	6	8	7	18	21	18
macs2_2.9e9_plus_peak_13881	chr10	24541266	24541605	+	340	3	2	4	2	3	3	1	0	3	11	9	5
macs2_2.9e9_plus_peak_13882	chr10	24544811	24545108	+	298	25	22	9	15	14	16	7	11	33	39	45	32
macs2_2.9e9_plus_peak_13883	chr10	24549428	24549637	+	210	4	5	0	3	1	1	0	3	10	7	4	5
macs2_2.9e9_plus_peak_13884	chr10	24553203	24553522	+	320	8	4	1	5	3	2	2	0	8	10	13	8
macs2_2.9e9_plus_peak_13885	chr10	24554777	24554995	+	219	2	6	0	1	0	2	0	0	0	3	6	3
macs2_2.9e9_plus_peak_13886	chr10	24562680	24562879	+	200	2	0	0	1	0	2	1	1	0	0	2	3
macs2_2.9e9_plus_peak_13887	chr10	24565230	24565501	+	272	1	1	0	0	0	0	3	2	0	2	2	0
macs2_2.9e9_plus_peak_13888	chr10	24581511	24581936	+	426	14	8	2	3	1	0	0	0	4	3	7	8
macs2_2.9e9_plus_peak_13889	chr10	24587594	24587826	+	233	4	3	0	0	1	2	0	1	2	1	3	0
macs2_2.9e9_plus_peak_13890	chr10	24596451	24597031	+	581	14	11	4	2	4	5	7	4	22	7	19	14
macs2_2.9e9_plus_peak_13891	chr10	24601127	24601335	+	209	3	1	3	6	0	4	2	0	4	3	4	6
macs2_2.9e9_plus_peak_13892	chr10	24604582	24604793	+	212	5	3	0	0	0	0	0	3	8	4	3	9
macs2_2.9e9_plus_peak_13893	chr10	24605998	24606225	+	228	2	1	0	0	0	0	0	0	2	3	6	1
macs2_2.9e9_plus_peak_13894	chr10	24608171	24608408	+	238	4	4	1	2	1	0	0	1	2	2	1	0
macs2_2.9e9_plus_peak_13895	chr10	24623030	24623428	+	399	5	7	2	2	1	4	1	0	5	4	6	0
macs2_2.9e9_plus_peak_13896	chr10	24636216	24636617	+	402	1	4	1	0	0	0	0	0	4	2	2	1
macs2_2.9e9_plus_peak_13897	chr10	24637841	24638168	+	328	6	8	1	4	1	0	3	2	3	8	2	3
macs2_2.9e9_plus_peak_13898	chr10	24651746	24651945	+	200	1	1	0	0	0	0	2	4	0	1	1	1
macs2_2.9e9_plus_peak_13899	chr10	24671140	24671342	+	203	4	1	1	1	0	1	0	0	0	2	1	0
macs2_2.9e9_plus_peak_13900	chr10	24678340	24678541	+	202	3	4	2	0	2	3	0	0	0	4	0	1
macs2_2.9e9_plus_peak_13901	chr10	24679177	24679403	+	227	3	3	0	4	0	0	1	0	3	2	3	2
macs2_2.9e9_plus_peak_13902	chr10	24691295	24691540	+	246	2	3	4	1	1	2	2	1	2	0	0	4
macs2_2.9e9_plus_peak_13903	chr10	24700972	24701210	+	239	13	6	1	3	1	2	3	1	4	0	3	1
macs2_2.9e9_plus_peak_13904	chr10	24708002	24708203	+	202	1	2	2	1	2	1	0	0	0	1	4	0
macs2_2.9e9_plus_peak_13905	chr10	24735176	24735414	+	239	13	3	0	3	1	6	2	5	0	0	1	3
macs2_2.9e9_plus_peak_13906	chr10	24741530	24741968	+	439	1	3	4	2	0	3	0	3	1	0	0	2
macs2_2.9e9_plus_peak_13907	chr10	24751658	24751903	+	246	0	10	2	1	1	4	0	0	0	2	2	2
macs2_2.9e9_plus_peak_13908	chr10	24778026	24778549	+	524	7	5	6	2	2	1	0	1	3	0	1	0
macs2_2.9e9_plus_peak_13909	chr10	24778684	24778886	+	203	5	5	0	3	0	2	1	0	2	0	2	0
macs2_2.9e9_plus_peak_13910	chr10	24789739	24790102	+	364	4	4	1	4	2	4	0	3	1	4	2	1
macs2_2.9e9_plus_peak_13911	chr10	24799964	24800196	+	233	6	1	2	4	2	1	0	5	1	0	1	1
macs2_2.9e9_plus_peak_13912	chr10	24802588	24802849	+	262	4	5	4	7	0	4	0	1	1	0	1	1
macs2_2.9e9_plus_peak_13913	chr10	24805858	24806171	+	314	3	2	1	0	0	2	4	2	0	1	2	0
macs2_2.9e9_plus_peak_13914	chr10	24809675	24809924	+	250	6	4	2	1	0	2	4	1	0	0	0	0
macs2_2.9e9_plus_peak_13915	chr10	24812262	24812475	+	214	2	3	0	4	0	1	0	1	0	0	0	0
macs2_2.9e9_plus_peak_13916	chr10	24815553	24815759	+	207	2	2	1	0	0	0	3	0	0	0	0	1
macs2_2.9e9_plus_peak_13917	chr10	24823702	24823903	+	202	1	3	0	0	0	1	0	4	0	0	1	0
macs2_2.9e9_plus_peak_13918	chr10	24836258	24836867	+	610	33	17	4	9	3	3	6	4	1	3	3	4
macs2_2.9e9_plus_peak_13919	chr10	24983951	24984178	+	228	20	17	17	15	2	16	9	11	24	18	8	11
macs2_2.9e9_plus_peak_13920	chr10	24999982	25000181	+	200	1	1	1	0	0	0	1	0	0	0	0	0
macs2_2.9e9_plus_peak_13921	chr10	25242237	25242581	+	345	21	15	11	21	14	10	9	7	13	11	17	19
macs2_2.9e9_plus_peak_13922	chr10	25253847	25254108	+	262	5	8	1	2	2	1	3	2	5	2	4	3
macs2_2.9e9_plus_peak_13923	chr10	25309425	25309748	+	324	7	6	2	6	6	2	3	2	8	9	5	7
macs2_2.9e9_plus_peak_13924	chr10	25314218	25314562	+	345	24	20	18	31	10	23	13	25	57	57	34	37
macs2_2.9e9_plus_peak_13925	chr10	25315403	25315642	+	240	5	3	6	2	3	11	4	3	5	8	2	14
macs2_2.9e9_plus_peak_13926	chr10	25316186	25316844	+	659	17	14	14	16	7	8	6	12	23	19	16	12
macs2_2.9e9_plus_peak_13927	chr10	25321661	25322014	+	354	7	8	3	4	6	7	2	5	7	10	6	12
macs2_2.9e9_plus_peak_13928	chr10	25322190	25322468	+	279	20	10	7	14	19	12	9	6	16	18	17	16
macs2_2.9e9_plus_peak_13929	chr10	25328541	25328932	+	392	1	1	1	1	2	2	3	1	2	3	2	2
macs2_2.9e9_plus_peak_13930	chr10	25331601	25331914	+	314	3	4	2	4	6	4	1	5	2	8	4	5
macs2_2.9e9_plus_peak_13931	chr10	25525323	25525527	+	205	2	2	2	4	1	2	0	0	1	0	0	2
macs2_2.9e9_plus_peak_13932	chr10	25926059	25926285	+	227	61	74	88	34	15	68	52	39	80	73	15	68
macs2_2.9e9_plus_peak_13933	chr10	26032411	26032760	+	350	1	2	1	3	1	7	1	5	2	0	1	3
macs2_2.9e9_plus_peak_13934	chr10	26224072	26224271	+	200	0	1	3	1	0	1	0	0	0	1	1	1
macs2_2.9e9_plus_peak_13935	chr10	26245507	26245743	+	237	8	3	10	10	7	12	5	10	21	8	13	10
macs2_2.9e9_plus_peak_13936	chr10	26250340	26250611	+	272	7	2	3	9	1	3	6	3	1	1	1	6
macs2_2.9e9_plus_peak_13937	chr10	26258333	26258651	+	319	12	9	13	19	8	13	14	8	15	14	7	14
macs2_2.9e9_plus_peak_13938	chr10	26259356	26259594	+	239	4	3	8	5	4	10	2	1	6	6	2	7
macs2_2.9e9_plus_peak_13939	chr10	26267827	26268439	+	613	16	16	14	25	21	16	13	15	35	34	13	23
macs2_2.9e9_plus_peak_13940	chr10	26274083	26274409	+	327	1	5	8	4	0	1	0	3	3	5	1	0
macs2_2.9e9_plus_peak_13941	chr10	26277192	26277417	+	226	2	5	2	2	2	4	3	2	2	0	1	1
macs2_2.9e9_plus_peak_13942	chr10	26310539	26310886	+	348	2	2	3	1	1	3	1	3	0	0	4	1
macs2_2.9e9_plus_peak_13943	chr10	26321475	26321810	+	336	1	4	6	3	2	4	4	2	7	3	4	5
macs2_2.9e9_plus_peak_13944	chr10	26323267	26323542	+	276	6	0	2	2	1	0	0	1	0	0	2	3
macs2_2.9e9_plus_peak_13945	chr10	26337616	26337952	+	337	4	3	2	4	1	3	2	0	2	2	9	6
macs2_2.9e9_plus_peak_13946	chr10	26342618	26342817	+	200	3	0	1	0	0	0	0	0	1	1	1	1
macs2_2.9e9_plus_peak_13947	chr10	26353818	26354091	+	274	2	3	1	0	3	1	0	0	1	0	4	5
macs2_2.9e9_plus_peak_13948	chr10	26361469	26361710	+	242	6	8	1	5	2	1	1	4	5	2	4	6
macs2_2.9e9_plus_peak_13949	chr10	26362816	26363026	+	211	3	2	2	3	1	3	2	1	0	2	0	1
macs2_2.9e9_plus_peak_13950	chr10	26378398	26378628	+	231	2	0	1	0	0	0	1	3	0	1	4	8
macs2_2.9e9_plus_peak_13951	chr10	26392846	26393162	+	317	15	15	10	24	15	18	12	8	15	14	18	15
macs2_2.9e9_plus_peak_13952	chr10	26402244	26402544	+	301	18	7	6	12	8	13	5	1	9	3	7	7
macs2_2.9e9_plus_peak_13953	chr10	26403423	26403622	+	200	3	2	0	1	1	1	0	0	4	3	1	1
macs2_2.9e9_plus_peak_13954	chr10	26408781	26409196	+	416	18	8	16	15	6	13	2	11	8	6	8	6
macs2_2.9e9_plus_peak_13955	chr10	26411948	26412272	+	325	8	4	5	2	3	2	1	2	9	1	2	2
macs2_2.9e9_plus_peak_13956	chr10	26412904	26413233	+	330	9	6	9	7	2	2	5	3	2	3	9	0
macs2_2.9e9_plus_peak_13957	chr10	26414481	26414683	+	203	2	3	1	2	1	2	1	1	2	1	6	0
macs2_2.9e9_plus_peak_13958	chr10	26424768	26425006	+	239	2	1	4	1	2	0	0	0	0	2	0	5
macs2_2.9e9_plus_peak_13959	chr10	26446316	26446558	+	243	1	5	1	2	1	1	2	1	1	2	1	3
macs2_2.9e9_plus_peak_13960	chr10	26455067	26455346	+	280	7	13	10	9	4	8	7	5	5	2	1	1
macs2_2.9e9_plus_peak_13961	chr10	26457642	26457888	+	247	24	19	16	10	8	10	7	8	5	15	23	16
macs2_2.9e9_plus_peak_13962	chr10	26461827	26462029	+	203	2	3	5	11	0	2	3	1	5	2	2	2
macs2_2.9e9_plus_peak_13963	chr10	26462675	26463155	+	481	6	2	2	7	4	1	5	5	6	2	4	5
macs2_2.9e9_plus_peak_13964	chr10	26465136	26465337	+	202	0	0	0	0	0	0	1	1	0	0	1	1
macs2_2.9e9_plus_peak_13965	chr10	26468440	26468742	+	303	27	15	12	23	17	14	9	16	12	23	23	17
macs2_2.9e9_plus_peak_13966	chr10	26470401	26470755	+	355	1	1	4	5	4	1	1	2	4	1	4	9
macs2_2.9e9_plus_peak_13967	chr10	26471409	26471628	+	220	2	0	5	4	3	2	2	3	0	2	3	6
macs2_2.9e9_plus_peak_13968	chr10	26475566	26475869	+	304	8	4	3	2	1	1	1	3	7	2	0	3
macs2_2.9e9_plus_peak_13969	chr10	26488366	26488601	+	236	2	6	4	4	0	2	0	4	7	5	4	1
macs2_2.9e9_plus_peak_13970	chr10	26497146	26497359	+	214	3	2	0	5	1	1	1	1	2	1	3	1
macs2_2.9e9_plus_peak_13971	chr10	26501256	26501590	+	335	28	28	14	15	14	34	14	14	22	22	25	26
macs2_2.9e9_plus_peak_13972	chr10	26786378	26786582	+	205	1	0	2	0	1	0	0	1	0	0	0	0
macs2_2.9e9_plus_peak_13973	chr10	26827432	26827632	+	201	0	1	0	0	1	0	0	0	0	0	0	1
macs2_2.9e9_plus_peak_13974	chr10	26856421	26856863	+	443	3	9	2	2	0	1	4	4	13	4	6	10
macs2_2.9e9_plus_peak_13975	chr10	26897425	26897860	+	436	6	0	3	6	0	6	2	0	6	7	12	5
macs2_2.9e9_plus_peak_13976	chr10	26987921	26988397	+	477	6	3	7	12	2	5	5	5	6	8	4	5
macs2_2.9e9_plus_peak_13977	chr10	26991107	26991331	+	225	3	0	3	7	3	5	3	4	8	4	6	7
macs2_2.9e9_plus_peak_13978	chr10	26991643	26991873	+	231	4	3	9	4	2	1	6	4	0	3	10	1
macs2_2.9e9_plus_peak_13979	chr10	26992838	26993126	+	289	9	9	11	7	1	3	7	11	11	2	11	8
macs2_2.9e9_plus_peak_13980	chr10	26997471	26997887	+	417	36	19	37	38	21	20	23	34	20	16	21	34
macs2_2.9e9_plus_peak_13981	chr10	26998378	26998591	+	214	7	10	8	4	3	0	3	7	2	4	3	3
macs2_2.9e9_plus_peak_13982	chr10	27003194	27003513	+	320	16	15	11	10	6	8	11	7	6	10	10	8
macs2_2.9e9_plus_peak_13983	chr10	27007580	27007794	+	215	4	11	7	17	3	8	8	3	4	4	12	5
macs2_2.9e9_plus_peak_13984	chr10	27009204	27009785	+	582	67	83	39	64	42	37	29	34	44	47	49	49
macs2_2.9e9_plus_peak_13985	chr10	27010119	27010331	+	213	7	4	8	8	5	3	6	6	3	6	6	2
macs2_2.9e9_plus_peak_13986	chr10	27011500	27011732	+	233	9	19	11	5	8	14	12	7	13	9	12	10
macs2_2.9e9_plus_peak_13987	chr10	27012736	27013042	+	307	99	113	68	84	49	59	48	43	70	75	88	71
macs2_2.9e9_plus_peak_13988	chr10	27019348	27019684	+	337	5	9	7	9	7	4	5	10	8	8	5	1
macs2_2.9e9_plus_peak_13989	chr10	27026426	27026796	+	371	28	11	15	12	6	7	17	18	15	11	4	9
macs2_2.9e9_plus_peak_13990	chr10	27028857	27029188	+	332	23	36	24	38	18	20	11	17	28	11	14	24
macs2_2.9e9_plus_peak_13991	chr10	27034681	27034909	+	229	12	8	11	12	6	8	12	8	6	3	12	6
macs2_2.9e9_plus_peak_13992	chr10	27035288	27035833	+	546	165	130	78	120	48	83	72	76	125	106	73	115
macs2_2.9e9_plus_peak_13993	chr10	27107050	27107251	+	202	0	2	0	1	0	1	2	3	1	2	1	0
macs2_2.9e9_plus_peak_13994	chr10	27162253	27162456	+	204	2	0	4	1	1	0	0	2	3	1	0	0
macs2_2.9e9_plus_peak_13995	chr10	27177837	27178039	+	203	0	0	0	1	1	0	0	0	0	1	0	0
macs2_2.9e9_plus_peak_13996	chr10	27390819	27391050	+	232	2	2	4	0	0	0	0	1	0	6	1	1
macs2_2.9e9_plus_peak_13997	chr10	27392878	27393092	+	215	2	0	0	3	2	0	0	0	0	0	1	1
macs2_2.9e9_plus_peak_13998	chr10	27402072	27402323	+	252	7	0	4	3	1	2	0	3	3	2	2	0
macs2_2.9e9_plus_peak_13999	chr10	27444322	27444597	+	276	5	3	2	4	3	0	2	0	2	0	6	0
macs2_2.9e9_plus_peak_14000	chr10	27449541	27449771	+	231	19	15	27	7	11	2	7	11	10	5	3	14
macs2_2.9e9_plus_peak_14001	chr10	27450336	27450604	+	269	10	18	16	8	5	4	11	7	19	2	7	2
macs2_2.9e9_plus_peak_14002	chr10	27456201	27456700	+	500	48	30	62	48	25	40	34	46	28	21	18	17
macs2_2.9e9_plus_peak_14003	chr10	27458385	27458608	+	224	44	37	37	32	16	17	21	31	34	16	23	24
macs2_2.9e9_plus_peak_14004	chr10	27459044	27459390	+	347	114	83	67	89	37	41	32	49	59	62	78	54
macs2_2.9e9_plus_peak_14005	chr10	27459759	27460051	+	293	30	13	39	21	13	7	7	6	20	18	27	21
macs2_2.9e9_plus_peak_14006	chr10	27463177	27463395	+	219	19	17	21	18	4	9	11	17	22	17	17	13
macs2_2.9e9_plus_peak_14007	chr10	27463964	27464197	+	234	7	6	3	10	2	8	7	5	1	1	10	7
macs2_2.9e9_plus_peak_14008	chr10	27466621	27466935	+	315	28	17	23	19	12	6	7	10	25	6	9	10
macs2_2.9e9_plus_peak_14009	chr10	27467178	27467386	+	209	29	23	12	26	13	11	13	11	15	10	12	5
macs2_2.9e9_plus_peak_14010	chr10	27470823	27471248	+	426	40	28	39	29	18	22	14	20	30	25	36	15
macs2_2.9e9_plus_peak_14011	chr10	27474427	27474820	+	394	58	39	36	36	26	34	25	19	40	31	32	18
macs2_2.9e9_plus_peak_14012	chr10	27475390	27475947	+	558	244	181	128	154	50	91	56	77	171	134	98	130
macs2_2.9e9_plus_peak_14013	chr10	27476581	27476969	+	389	30	37	12	16	8	14	5	7	14	34	30	20
macs2_2.9e9_plus_peak_14014	chr10	27530515	27530778	+	264	23	17	6	15	8	19	7	13	18	14	18	10
macs2_2.9e9_plus_peak_14015	chr10	27531680	27531919	+	240	12	16	3	11	1	6	6	3	7	10	9	4
macs2_2.9e9_plus_peak_14016	chr10	27542147	27542349	+	203	0	3	1	4	0	1	0	0	1	2	1	3
macs2_2.9e9_plus_peak_14017	chr10	27582633	27582832	+	200	1	1	1	1	0	0	0	0	0	1	2	0
macs2_2.9e9_plus_peak_14018	chr10	27583960	27584398	+	439	2	1	3	4	0	0	1	1	4	4	3	5
macs2_2.9e9_plus_peak_14019	chr10	27589482	27589691	+	210	2	1	0	0	1	2	0	0	2	0	1	0
macs2_2.9e9_plus_peak_14020	chr10	27598868	27599067	+	200	1	2	2	0	1	1	0	0	0	1	1	0
macs2_2.9e9_plus_peak_14021	chr10	27615055	27615281	+	227	4	5	8	2	4	5	0	2	1	4	2	6
macs2_2.9e9_plus_peak_14022	chr10	27619890	27620096	+	207	0	0	1	1	1	0	1	1	2	2	1	2
macs2_2.9e9_plus_peak_14023	chr10	27623702	27624087	+	386	0	2	1	2	3	1	1	2	1	1	3	1
macs2_2.9e9_plus_peak_14024	chr10	27697786	27697986	+	201	1	0	0	0	1	3	0	1	3	2	1	1
macs2_2.9e9_plus_peak_14025	chr10	27793293	27793531	+	239	4	5	0	1	0	2	0	1	3	2	0	1
macs2_2.9e9_plus_peak_14026	chr10	27796772	27797062	+	291	4	1	5	5	5	1	3	1	2	1	3	5
macs2_2.9e9_plus_peak_14027	chr10	27800063	27800265	+	203	19	13	27	22	5	11	10	10	17	12	9	5
macs2_2.9e9_plus_peak_14028	chr10	27802811	27803547	+	737	82	68	59	63	32	28	39	27	32	30	30	28
macs2_2.9e9_plus_peak_14029	chr10	27805346	27805586	+	241	33	37	40	27	11	15	21	28	18	23	9	17
macs2_2.9e9_plus_peak_14030	chr10	27809651	27809942	+	292	22	22	23	29	6	12	14	7	13	18	9	7
macs2_2.9e9_plus_peak_14031	chr10	27810661	27811121	+	461	19	15	19	19	12	4	18	12	6	4	14	6
macs2_2.9e9_plus_peak_14032	chr10	27813350	27813593	+	244	9	8	16	5	6	1	5	17	8	2	4	4
macs2_2.9e9_plus_peak_14033	chr10	27813864	27814105	+	242	14	8	10	10	1	6	9	3	4	5	3	6
macs2_2.9e9_plus_peak_14034	chr10	27817141	27817398	+	258	18	11	10	10	1	4	5	9	8	3	2	5
macs2_2.9e9_plus_peak_14035	chr10	27820919	27821181	+	263	11	9	9	2	10	7	9	5	4	6	5	5
macs2_2.9e9_plus_peak_14036	chr10	27827134	27827560	+	427	80	48	44	43	41	30	37	37	40	23	29	23
macs2_2.9e9_plus_peak_14037	chr10	27827869	27828163	+	295	34	18	12	14	6	11	12	13	18	20	10	12
macs2_2.9e9_plus_peak_14038	chr10	27828294	27829137	+	844	635	584	430	539	198	318	189	311	486	439	401	464
macs2_2.9e9_plus_peak_14039	chr10	27830978	27831275	+	298	42	40	26	34	19	13	24	14	15	12	7	14
macs2_2.9e9_plus_peak_14040	chr10	27832890	27833106	+	217	23	17	7	8	4	8	4	2	8	12	0	10
macs2_2.9e9_plus_peak_14041	chr10	27836985	27837297	+	313	10	3	1	5	2	1	2	2	6	3	3	0
macs2_2.9e9_plus_peak_14042	chr10	27840459	27840674	+	216	10	14	10	5	1	1	4	3	8	2	3	1
macs2_2.9e9_plus_peak_14043	chr10	27845563	27845784	+	222	8	3	1	0	0	0	0	1	3	1	2	0
macs2_2.9e9_plus_peak_14044	chr10	27854871	27855076	+	206	1	5	1	1	1	0	2	0	0	1	2	0
macs2_2.9e9_plus_peak_14045	chr10	27860981	27861182	+	202	0	2	2	3	1	0	0	3	1	0	1	0
macs2_2.9e9_plus_peak_14046	chr10	27866244	27866662	+	419	4	1	0	1	0	0	1	1	1	2	1	0
macs2_2.9e9_plus_peak_14047	chr10	27869373	27869592	+	220	4	5	2	3	4	1	0	1	1	0	1	1
macs2_2.9e9_plus_peak_14048	chr10	27869732	27870015	+	284	5	0	3	5	3	0	1	0	0	0	0	0
macs2_2.9e9_plus_peak_14049	chr10	27923479	27923689	+	211	5	2	4	1	0	1	0	0	2	3	0	3
macs2_2.9e9_plus_peak_14050	chr10	28388480	28388868	+	389	0	0	2	0	2	0	4	1	0	1	0	3
macs2_2.9e9_plus_peak_14051	chr10	28409968	28410170	+	203	0	2	1	2	2	2	0	0	1	0	0	3
macs2_2.9e9_plus_peak_14052	chr10	28589627	28589966	+	340	0	2	5	0	2	3	0	2	12	3	3	2
macs2_2.9e9_plus_peak_14053	chr10	28825028	28825289	+	262	56	49	58	47	22	29	25	37	37	28	32	30
macs2_2.9e9_plus_peak_14054	chr10	28827369	28827931	+	563	1165	1069	1175	1207	558	676	719	858	958	626	744	733
macs2_2.9e9_plus_peak_14055	chr10	28828823	28829103	+	281	29	22	13	19	14	12	11	15	12	17	12	13
macs2_2.9e9_plus_peak_14056	chr10	28832476	28832837	+	362	40	31	39	51	26	17	21	25	33	27	20	23
macs2_2.9e9_plus_peak_14057	chr10	28834208	28834543	+	336	51	46	49	64	39	23	32	35	32	28	30	30
macs2_2.9e9_plus_peak_14058	chr10	28838924	28839221	+	298	59	84	86	77	53	60	60	65	76	43	75	59
macs2_2.9e9_plus_peak_14059	chr10	28840055	28840364	+	310	8	10	4	9	2	8	10	8	6	16	14	7
macs2_2.9e9_plus_peak_14060	chr10	28841297	28841802	+	506	96	87	85	95	56	62	42	47	89	56	56	62
macs2_2.9e9_plus_peak_14061	chr10	28846058	28846392	+	335	51	19	18	25	9	19	16	17	20	12	9	20
macs2_2.9e9_plus_peak_14062	chr10	28847342	28847602	+	261	16	18	18	12	17	11	20	14	21	9	15	12
macs2_2.9e9_plus_peak_14063	chr10	28848066	28848305	+	240	25	40	38	34	16	29	37	23	26	14	21	25
macs2_2.9e9_plus_peak_14064	chr10	28848903	28849246	+	344	45	57	63	49	39	34	44	51	50	26	29	35
macs2_2.9e9_plus_peak_14065	chr10	28853123	28853446	+	324	11	8	11	19	11	8	7	12	18	5	20	9
macs2_2.9e9_plus_peak_14066	chr10	28854828	28855389	+	562	57	75	59	56	26	35	44	45	46	23	41	42
macs2_2.9e9_plus_peak_14067	chr10	28861161	28861390	+	230	1	4	7	3	4	2	6	1	5	1	4	1
macs2_2.9e9_plus_peak_14068	chr10	28863777	28863976	+	200	8	2	6	10	1	1	4	3	6	3	1	6
macs2_2.9e9_plus_peak_14069	chr10	28866937	28867240	+	304	16	7	17	14	9	5	14	17	26	5	11	15
macs2_2.9e9_plus_peak_14070	chr10	28872262	28872611	+	350	60	52	64	61	17	29	36	34	34	28	33	37
macs2_2.9e9_plus_peak_14071	chr10	28875120	28875731	+	612	194	160	158	156	91	94	113	114	154	106	84	97
macs2_2.9e9_plus_peak_14072	chr10	28875846	28876099	+	254	28	15	34	24	13	15	24	21	31	25	20	19
macs2_2.9e9_plus_peak_14073	chr10	28878688	28878909	+	222	43	27	38	26	24	29	30	14	29	22	27	26
macs2_2.9e9_plus_peak_14074	chr10	28879073	28879336	+	264	56	37	54	45	23	27	41	39	46	19	32	24
macs2_2.9e9_plus_peak_14075	chr10	28880475	28880894	+	420	66	59	48	52	20	33	32	41	50	36	39	31
macs2_2.9e9_plus_peak_14076	chr10	28881371	28881663	+	293	83	62	50	71	36	42	40	41	57	32	38	28
macs2_2.9e9_plus_peak_14077	chr10	28882508	28882789	+	282	128	132	117	152	78	89	105	90	96	72	74	100
macs2_2.9e9_plus_peak_14078	chr10	28884774	28885067	+	294	66	48	39	52	27	22	42	32	43	39	63	42
macs2_2.9e9_plus_peak_14079	chr10	28889430	28889629	+	200	6	4	7	4	4	9	1	8	2	7	3	4
macs2_2.9e9_plus_peak_14080	chr10	28889711	28890137	+	427	16	29	19	26	20	11	11	15	30	11	23	17
macs2_2.9e9_plus_peak_14081	chr10	28891749	28892069	+	321	26	8	9	10	2	7	9	6	19	8	6	3
macs2_2.9e9_plus_peak_14082	chr10	28898196	28898412	+	217	9	4	8	4	7	2	5	5	8	0	3	3
macs2_2.9e9_plus_peak_14083	chr10	28900108	28900525	+	418	65	65	35	58	43	30	44	32	55	32	30	32
macs2_2.9e9_plus_peak_14084	chr10	28908556	28910039	+	1484	1512	1411	1128	1333	723	992	716	942	1183	1097	1036	1188
macs2_2.9e9_plus_peak_14085	chr10	28911775	28911983	+	209	59	54	26	20	19	20	12	10	31	25	40	20
macs2_2.9e9_plus_peak_14086	chr10	28944454	28944704	+	251	9	6	4	4	2	0	10	3	1	6	7	4
macs2_2.9e9_plus_peak_14087	chr10	28967523	28967849	+	327	46	40	25	47	20	23	14	27	29	23	54	43
macs2_2.9e9_plus_peak_14088	chr10	28971221	28972193	+	973	208	166	119	123	53	88	60	84	97	85	115	112
macs2_2.9e9_plus_peak_14089	chr10	29607869	29608070	+	202	3	4	1	0	0	1	0	0	0	1	1	1
macs2_2.9e9_plus_peak_14090	chr10	29698494	29698788	+	295	26	21	10	7	3	0	0	3	1	3	4	2
macs2_2.9e9_plus_peak_14091	chr10	29702286	29702487	+	202	2	5	3	4	1	2	3	3	3	1	2	1
macs2_2.9e9_plus_peak_14092	chr10	29706435	29706692	+	258	19	4	11	1	1	2	6	2	2	4	7	6
macs2_2.9e9_plus_peak_14093	chr10	29708544	29708847	+	304	17	15	27	29	7	5	14	5	3	8	14	9
macs2_2.9e9_plus_peak_14094	chr10	29711029	29711394	+	366	24	23	21	25	15	19	12	9	27	21	22	24
macs2_2.9e9_plus_peak_14095	chr10	29712681	29712921	+	241	17	10	8	20	6	13	7	11	12	9	18	7
macs2_2.9e9_plus_peak_14096	chr10	29716343	29716714	+	372	10	9	8	4	4	15	9	2	8	9	12	10
macs2_2.9e9_plus_peak_14097	chr10	29724579	29725017	+	439	45	29	34	37	16	11	13	13	28	13	16	15
macs2_2.9e9_plus_peak_14098	chr10	29732728	29733253	+	526	61	53	44	65	17	32	18	20	18	20	20	25
macs2_2.9e9_plus_peak_14099	chr10	29737618	29737875	+	258	13	7	2	4	1	7	2	0	2	0	1	0
macs2_2.9e9_plus_peak_14100	chr10	29740532	29740751	+	220	2	3	5	4	2	0	3	6	8	0	4	4
macs2_2.9e9_plus_peak_14101	chr10	29743518	29743953	+	436	11	7	7	7	5	2	4	1	4	8	3	5
macs2_2.9e9_plus_peak_14102	chr10	29746022	29746292	+	271	26	20	9	17	13	7	4	9	13	17	11	9
macs2_2.9e9_plus_peak_14103	chr10	29746651	29746927	+	277	24	17	18	18	3	10	6	4	11	8	3	11
macs2_2.9e9_plus_peak_14104	chr10	29748270	29748493	+	224	8	6	7	9	5	5	5	7	3	3	1	2
macs2_2.9e9_plus_peak_14105	chr10	29748910	29749120	+	211	4	2	6	6	4	3	5	1	1	3	3	5
macs2_2.9e9_plus_peak_14106	chr10	29749932	29750170	+	239	27	21	20	16	1	12	5	8	16	8	8	8
macs2_2.9e9_plus_peak_14107	chr10	29753122	29753328	+	207	10	8	3	6	5	4	2	9	5	5	8	8
macs2_2.9e9_plus_peak_14108	chr10	29754596	29755056	+	461	22	27	21	23	14	13	10	8	18	11	3	7
macs2_2.9e9_plus_peak_14109	chr10	29757719	29758156	+	438	28	33	32	35	7	8	9	10	17	11	12	11
macs2_2.9e9_plus_peak_14110	chr10	29760359	29760606	+	248	6	2	4	5	0	4	0	3	0	2	5	3
macs2_2.9e9_plus_peak_14111	chr10	29761321	29761524	+	204	4	4	2	6	3	1	2	1	3	1	2	0
macs2_2.9e9_plus_peak_14112	chr10	29767621	29767962	+	342	2	7	2	3	3	0	0	2	2	0	2	0
macs2_2.9e9_plus_peak_14113	chr10	29772601	29772972	+	372	4	5	1	4	0	0	0	1	0	0	0	0
macs2_2.9e9_plus_peak_14114	chr10	29779439	29779656	+	218	2	3	3	5	1	0	0	1	1	0	0	1
macs2_2.9e9_plus_peak_14115	chr10	29838807	29839064	+	258	2	1	0	5	0	0	0	0	0	8	0	1
macs2_2.9e9_plus_peak_14116	chr10	29851648	29851863	+	216	1	1	4	4	4	2	1	1	9	1	7	2
macs2_2.9e9_plus_peak_14117	chr10	29987175	29987737	+	563	36	53	52	36	4	42	18	26	49	54	4	40
macs2_2.9e9_plus_peak_14118	chr10	30048848	30049052	+	205	1	2	1	2	0	1	1	1	1	1	1	0
macs2_2.9e9_plus_peak_14119	chr10	30146222	30146458	+	237	0	0	3	2	0	3	0	1	5	1	3	1
macs2_2.9e9_plus_peak_14120	chr10	30632163	30632362	+	200	0	0	0	0	0	0	1	0	2	2	2	2
macs2_2.9e9_plus_peak_14121	chr10	30638503	30638904	+	402	3	2	10	4	8	5	2	4	8	4	8	9
macs2_2.9e9_plus_peak_14122	chr10	30723788	30724015	+	228	6	11	5	13	3	4	3	6	7	3	3	7
macs2_2.9e9_plus_peak_14123	chr10	30725338	30725720	+	383	44	51	42	45	19	20	15	19	21	7	26	36
macs2_2.9e9_plus_peak_14124	chr10	30728185	30728496	+	312	55	53	70	52	22	29	19	30	23	13	23	29
macs2_2.9e9_plus_peak_14125	chr10	30728699	30728898	+	200	5	3	13	4	0	1	1	1	4	1	0	4
macs2_2.9e9_plus_peak_14126	chr10	30739820	30740140	+	321	1	5	3	4	3	4	0	2	4	0	7	3
macs2_2.9e9_plus_peak_14127	chr10	30742708	30742935	+	228	7	3	8	6	2	3	1	2	7	0	5	9
macs2_2.9e9_plus_peak_14128	chr10	30750241	30750857	+	617	18	7	7	9	3	13	8	8	16	13	3	7
macs2_2.9e9_plus_peak_14129	chr10	30839760	30839961	+	202	2	0	4	2	4	2	2	2	4	2	0	4
macs2_2.9e9_plus_peak_14130	chr10	30962855	30963093	+	239	0	1	3	4	3	1	1	2	3	1	0	3
macs2_2.9e9_plus_peak_14131	chr10	31161313	31161525	+	213	2	2	1	0	0	3	0	2	0	0	1	0
macs2_2.9e9_plus_peak_14132	chr10	31192573	31192772	+	200	0	0	0	0	0	0	0	0	0	0	0	0
macs2_2.9e9_plus_peak_14133	chr10	31250674	31250926	+	253	0	0	2	1	4	0	0	1	0	1	0	0
macs2_2.9e9_plus_peak_14134	chr10	31287435	31287657	+	223	6	5	8	10	1	3	3	2	3	8	5	3
macs2_2.9e9_plus_peak_14135	chr10	31609412	31609680	+	269	14	5	25	17	17	11	12	7	31	28	25	21
macs2_2.9e9_plus_peak_14136	chr10	31613444	31613763	+	320	5	2	1	2	0	1	3	2	5	5	5	1
macs2_2.9e9_plus_peak_14137	chr10	31613994	31614209	+	216	2	1	5	1	1	1	2	1	0	2	2	1
macs2_2.9e9_plus_peak_14138	chr10	31620389	31620608	+	220	13	8	6	12	4	12	12	5	6	6	18	9
macs2_2.9e9_plus_peak_14139	chr10	31622362	31622674	+	313	45	41	30	28	27	24	27	26	33	51	26	44
macs2_2.9e9_plus_peak_14140	chr10	31622846	31623183	+	338	24	15	18	17	14	6	19	12	15	18	12	20
macs2_2.9e9_plus_peak_14141	chr10	31623275	31623863	+	589	34	27	29	17	14	22	15	13	42	24	20	24
macs2_2.9e9_plus_peak_14142	chr10	31625724	31626012	+	289	15	22	9	20	5	9	7	8	16	13	8	7
macs2_2.9e9_plus_peak_14143	chr10	31629761	31630316	+	556	59	61	40	45	37	46	26	37	64	48	56	40
macs2_2.9e9_plus_peak_14144	chr10	31630459	31630816	+	358	50	52	30	46	30	25	23	23	42	46	30	42
macs2_2.9e9_plus_peak_14145	chr10	31637261	31637686	+	426	33	41	17	34	26	19	28	23	39	35	29	26
macs2_2.9e9_plus_peak_14146	chr10	31644481	31644798	+	318	20	14	13	11	5	11	10	3	19	15	17	8
macs2_2.9e9_plus_peak_14147	chr10	31645920	31646169	+	250	7	6	2	7	1	5	0	0	9	3	2	4
macs2_2.9e9_plus_peak_14148	chr10	31648854	31649062	+	209	3	8	2	7	1	2	5	3	12	6	1	0
macs2_2.9e9_plus_peak_14149	chr10	31650085	31650293	+	209	1	3	1	6	0	2	1	1	1	5	2	1
macs2_2.9e9_plus_peak_14150	chr10	31654088	31654618	+	531	3	4	4	3	3	3	1	3	5	2	2	3
macs2_2.9e9_plus_peak_14151	chr10	31660998	31661481	+	484	9	3	8	4	3	3	2	5	8	2	4	1
macs2_2.9e9_plus_peak_14152	chr10	31664574	31664882	+	309	12	14	8	9	12	6	12	16	16	8	10	15
macs2_2.9e9_plus_peak_14153	chr10	31668478	31668751	+	274	27	20	13	13	12	6	18	18	28	10	16	14
macs2_2.9e9_plus_peak_14154	chr10	31670793	31671042	+	250	11	4	6	5	6	4	5	5	4	7	6	4
macs2_2.9e9_plus_peak_14155	chr10	31671410	31671634	+	225	8	0	4	3	4	3	3	2	13	9	5	4
macs2_2.9e9_plus_peak_14156	chr10	31677420	31677641	+	222	1	2	3	5	1	1	1	0	6	2	1	2
macs2_2.9e9_plus_peak_14157	chr10	31681407	31681660	+	254	6	2	4	1	1	2	0	3	9	1	3	2
macs2_2.9e9_plus_peak_14158	chr10	31682984	31683278	+	295	8	6	5	5	4	3	0	5	8	4	6	2
macs2_2.9e9_plus_peak_14159	chr10	31685229	31685430	+	202	5	2	1	4	0	0	2	1	3	3	2	1
macs2_2.9e9_plus_peak_14160	chr10	31690731	31691407	+	677	57	80	43	71	29	38	26	39	69	48	50	58
macs2_2.9e9_plus_peak_14161	chr10	31699953	31700344	+	392	2	4	3	1	0	3	3	1	10	3	4	0
macs2_2.9e9_plus_peak_14162	chr10	31700428	31700652	+	225	6	7	5	3	6	5	5	2	9	4	8	7
macs2_2.9e9_plus_peak_14163	chr10	31702234	31702637	+	404	13	10	15	6	4	5	5	5	17	11	6	9
macs2_2.9e9_plus_peak_14164	chr10	31707328	31707891	+	564	6	11	9	10	1	6	12	7	5	7	6	4
macs2_2.9e9_plus_peak_14165	chr10	31715811	31716171	+	361	8	5	4	9	4	2	2	2	7	1	2	10
macs2_2.9e9_plus_peak_14166	chr10	31716505	31716892	+	388	5	4	2	2	1	2	2	2	2	0	2	1
macs2_2.9e9_plus_peak_14167	chr10	31718469	31718704	+	236	2	5	5	4	0	1	1	4	6	2	1	5
macs2_2.9e9_plus_peak_14168	chr10	31724425	31724720	+	296	2	2	0	2	1	3	2	0	3	1	1	0
macs2_2.9e9_plus_peak_14169	chr10	31731361	31732007	+	647	13	10	9	14	5	2	5	4	13	14	10	13
macs2_2.9e9_plus_peak_14170	chr10	31750088	31750288	+	201	4	11	13	8	5	2	4	4	2	7	0	9
macs2_2.9e9_plus_peak_14171	chr10	31751425	31751934	+	510	11	14	16	26	12	12	6	10	19	9	9	10
macs2_2.9e9_plus_peak_14172	chr10	31752907	31753392	+	486	28	28	24	29	10	10	14	15	25	19	17	13
macs2_2.9e9_plus_peak_14173	chr10	31754234	31754454	+	221	19	21	21	23	20	9	14	23	18	15	9	12
macs2_2.9e9_plus_peak_14174	chr10	31754550	31754815	+	266	24	15	13	13	4	4	8	9	8	5	14	7
macs2_2.9e9_plus_peak_14175	chr10	31755369	31755808	+	440	22	9	17	19	9	11	2	11	16	8	9	4
macs2_2.9e9_plus_peak_14176	chr10	31761155	31761359	+	205	6	3	3	5	1	2	8	3	1	5	5	3
macs2_2.9e9_plus_peak_14177	chr10	31764018	31764245	+	228	3	3	1	2	1	2	0	1	2	2	2	4
macs2_2.9e9_plus_peak_14178	chr10	31764910	31765247	+	338	22	6	10	7	3	3	7	0	3	3	5	9
macs2_2.9e9_plus_peak_14179	chr10	31766726	31767022	+	297	9	14	7	11	7	2	3	8	8	8	16	5
macs2_2.9e9_plus_peak_14180	chr10	31767792	31767999	+	208	7	10	7	12	2	5	5	9	14	10	9	8
macs2_2.9e9_plus_peak_14181	chr10	31771317	31771726	+	410	7	10	1	7	3	8	5	5	10	3	3	5
macs2_2.9e9_plus_peak_14182	chr10	31780345	31780551	+	207	1	0	0	3	3	2	0	1	1	1	1	0
macs2_2.9e9_plus_peak_14183	chr10	31780732	31780934	+	203	1	3	2	0	2	1	1	3	1	3	5	1
macs2_2.9e9_plus_peak_14184	chr10	31785046	31785303	+	258	6	4	5	5	3	1	5	2	2	6	3	4
macs2_2.9e9_plus_peak_14185	chr10	31788538	31788826	+	289	10	11	13	6	2	3	6	6	6	6	7	9
macs2_2.9e9_plus_peak_14186	chr10	31791887	31792098	+	212	2	0	3	1	1	0	4	2	1	0	0	3
macs2_2.9e9_plus_peak_14187	chr10	31800565	31800852	+	288	6	3	5	7	3	2	5	1	3	3	1	4
macs2_2.9e9_plus_peak_14188	chr10	31805347	31805597	+	251	16	19	12	13	5	9	10	6	15	6	12	8
macs2_2.9e9_plus_peak_14189	chr10	31809440	31809865	+	426	66	52	50	36	26	37	34	33	54	43	49	42
macs2_2.9e9_plus_peak_14190	chr10	31810668	31811040	+	373	21	10	10	14	8	10	12	11	10	9	14	12
macs2_2.9e9_plus_peak_14191	chr10	31815739	31816435	+	697	174	144	131	162	105	90	84	95	136	103	119	110
macs2_2.9e9_plus_peak_14192	chr10	31817742	31818252	+	511	141	136	110	129	57	99	70	130	141	126	119	107
macs2_2.9e9_plus_peak_14193	chr10	32219696	32220116	+	421	5	9	11	13	3	11	5	3	6	10	4	3
macs2_2.9e9_plus_peak_14194	chr10	32220356	32220746	+	391	4	4	5	9	0	2	3	1	4	1	1	0
macs2_2.9e9_plus_peak_14195	chr10	32220925	32221129	+	205	1	2	3	8	1	5	1	0	3	1	0	4
macs2_2.9e9_plus_peak_14196	chr10	32224756	32225086	+	331	1	2	5	3	4	5	0	1	2	4	1	2
macs2_2.9e9_plus_peak_14197	chr10	32240495	32240779	+	285	1	1	0	1	2	0	1	0	3	1	2	0
macs2_2.9e9_plus_peak_14198	chr10	32250431	32250704	+	274	6	0	0	0	0	0	1	2	1	2	0	1
macs2_2.9e9_plus_peak_14199	chr10	32260869	32261092	+	224	4	0	2	2	2	0	0	1	1	3	2	0
macs2_2.9e9_plus_peak_14200	chr10	32270544	32270743	+	200	2	1	0	0	0	0	0	1	1	2	4	0
macs2_2.9e9_plus_peak_14201	chr10	32292484	32292728	+	245	4	3	1	2	1	0	1	0	2	4	0	0
macs2_2.9e9_plus_peak_14202	chr10	32299957	32300156	+	200	0	0	1	3	0	1	0	1	3	0	3	2
macs2_2.9e9_plus_peak_14203	chr10	32345645	32346025	+	381	8	2	3	8	1	4	1	1	1	3	4	5
macs2_2.9e9_plus_peak_14204	chr10	32347062	32347263	+	202	3	1	0	0	1	0	0	0	0	2	0	1
macs2_2.9e9_plus_peak_14205	chr10	32499959	32500221	+	263	5	1	7	0	1	5	0	4	4	2	6	4
macs2_2.9e9_plus_peak_14206	chr10	32564478	32564699	+	222	0	0	1	0	2	0	0	0	1	1	2	0
macs2_2.9e9_plus_peak_14207	chr10	32735420	32735797	+	378	3	2	4	1	0	1	1	1	2	4	0	1
macs2_2.9e9_plus_peak_14208	chr10	32736677	32736944	+	268	1	1	0	1	2	2	1	0	0	4	0	1
macs2_2.9e9_plus_peak_14209	chr10	32743369	32743629	+	261	4	10	4	3	2	4	0	2	3	2	1	0
macs2_2.9e9_plus_peak_14210	chr10	32751258	32751470	+	213	2	1	0	1	1	0	1	1	2	2	1	0
macs2_2.9e9_plus_peak_14211	chr10	32751955	32752154	+	200	2	4	3	0	0	0	0	0	1	3	0	0
macs2_2.9e9_plus_peak_14212	chr10	32762468	32762667	+	200	0	3	1	2	0	1	1	1	1	0	0	0
macs2_2.9e9_plus_peak_14213	chr10	32781628	32781990	+	363	7	1	2	2	2	1	1	2	2	1	3	1
macs2_2.9e9_plus_peak_14214	chr10	32787963	32788441	+	479	3	4	4	1	0	5	1	5	3	8	5	6
macs2_2.9e9_plus_peak_14215	chr10	32798324	32798611	+	288	4	11	6	3	4	1	5	5	4	6	7	2
macs2_2.9e9_plus_peak_14216	chr10	32800727	32801119	+	393	8	16	2	12	3	6	4	3	14	5	7	6
macs2_2.9e9_plus_peak_14217	chr10	32803315	32803628	+	314	17	7	5	8	11	2	1	4	19	13	6	8
macs2_2.9e9_plus_peak_14218	chr10	32804881	32805085	+	205	5	6	3	3	3	1	2	2	2	3	5	3
macs2_2.9e9_plus_peak_14219	chr10	32806598	32806879	+	282	7	5	2	0	2	0	2	1	4	1	5	3
macs2_2.9e9_plus_peak_14220	chr10	32813858	32814289	+	432	11	12	2	4	1	1	4	4	1	5	2	9
macs2_2.9e9_plus_peak_14221	chr10	32821987	32822264	+	278	10	4	10	7	6	0	1	6	0	5	3	6
macs2_2.9e9_plus_peak_14222	chr10	32832238	32832464	+	227	6	13	5	7	1	4	2	4	3	4	5	8
macs2_2.9e9_plus_peak_14223	chr10	32834520	32834942	+	423	4	10	3	1	3	1	1	3	11	7	6	2
macs2_2.9e9_plus_peak_14224	chr10	32848876	32849092	+	217	5	1	2	2	1	1	6	2	4	1	0	1
macs2_2.9e9_plus_peak_14225	chr10	32853592	32853960	+	369	11	7	3	2	1	2	4	4	3	4	2	2
macs2_2.9e9_plus_peak_14226	chr10	32854495	32854893	+	399	6	4	0	4	1	1	3	2	4	2	4	2
macs2_2.9e9_plus_peak_14227	chr10	32862780	32862984	+	205	4	8	0	2	3	0	1	1	0	1	2	3
macs2_2.9e9_plus_peak_14228	chr10	32863886	32864281	+	396	19	21	4	6	4	3	3	2	9	1	4	9
macs2_2.9e9_plus_peak_14229	chr10	32865075	32865280	+	206	12	7	1	4	2	2	0	0	2	1	5	0
macs2_2.9e9_plus_peak_14230	chr10	32869534	32869953	+	420	113	168	41	63	20	31	20	36	39	37	29	21
macs2_2.9e9_plus_peak_14231	chr10	32894562	32894885	+	324	3	5	3	5	2	1	0	2	3	2	1	2
macs2_2.9e9_plus_peak_14232	chr10	32911422	32911730	+	309	1	5	3	6	2	1	2	0	3	1	0	1
macs2_2.9e9_plus_peak_14233	chr10	32912797	32913093	+	297	0	0	4	2	0	0	0	2	2	1	0	2
macs2_2.9e9_plus_peak_14234	chr10	32915335	32915612	+	278	2	1	3	0	1	0	1	4	2	2	1	4
macs2_2.9e9_plus_peak_14235	chr10	32920436	32920742	+	307	10	7	4	4	1	1	2	2	0	2	2	1
macs2_2.9e9_plus_peak_14236	chr10	32938122	32938340	+	219	4	2	0	4	2	3	2	0	6	1	2	3
macs2_2.9e9_plus_peak_14237	chr10	32940295	32940539	+	245	5	8	1	2	2	2	2	4	2	3	2	2
macs2_2.9e9_plus_peak_14238	chr10	32985689	32985913	+	225	0	3	1	1	0	1	0	4	2	4	1	1
macs2_2.9e9_plus_peak_14239	chr10	33000593	33000818	+	226	3	8	2	3	0	0	0	1	0	2	2	0
macs2_2.9e9_plus_peak_14240	chr10	33009913	33010157	+	245	4	4	4	4	0	1	3	1	2	1	3	0
macs2_2.9e9_plus_peak_14241	chr10	33015641	33015873	+	233	8	13	2	3	2	0	1	1	0	2	2	0
macs2_2.9e9_plus_peak_14242	chr10	33019928	33020550	+	623	19	20	2	2	0	8	0	2	1	0	2	1
macs2_2.9e9_plus_peak_14243	chr10	33032971	33033183	+	213	5	9	0	4	1	0	0	0	0	3	0	3
macs2_2.9e9_plus_peak_14244	chr10	33247811	33248133	+	323	24	19	19	28	12	16	15	19	11	20	14	16
macs2_2.9e9_plus_peak_14245	chr10	33248849	33249072	+	224	2	2	5	6	2	2	1	2	1	0	2	4
macs2_2.9e9_plus_peak_14246	chr10	33249898	33250161	+	264	8	10	3	9	2	4	2	1	1	6	5	7
macs2_2.9e9_plus_peak_14247	chr10	33254008	33254270	+	263	4	7	5	9	2	3	2	4	3	3	2	1
macs2_2.9e9_plus_peak_14248	chr10	33269003	33269202	+	200	3	1	0	0	0	1	0	0	1	0	3	0
macs2_2.9e9_plus_peak_14249	chr10	33282545	33282777	+	233	2	3	0	1	0	1	3	0	1	2	0	2
macs2_2.9e9_plus_peak_14250	chr10	33623353	33623738	+	386	0	2	5	1	1	4	0	0	6	7	5	2
macs2_2.9e9_plus_peak_14251	chr10	33630653	33630939	+	287	5	1	0	4	0	2	2	3	5	2	15	12
macs2_2.9e9_plus_peak_14252	chr10	34660404	34660613	+	210	17	18	10	8	2	14	10	8	9	11	8	10
macs2_2.9e9_plus_peak_14253	chr10	34736372	34736578	+	207	2	1	0	2	0	3	0	3	4	2	2	2
macs2_2.9e9_plus_peak_14254	chr10	35085043	35085251	+	209	20	34	20	23	9	20	16	16	27	16	16	23
macs2_2.9e9_plus_peak_14255	chr10	35104687	35105451	+	765	17	18	28	27	6	12	16	21	28	26	25	16
macs2_2.9e9_plus_peak_14256	chr10	35110627	35110848	+	222	2	2	1	1	0	1	1	0	0	0	0	0
macs2_2.9e9_plus_peak_14257	chr10	35165100	35165305	+	206	13	26	18	12	12	15	17	11	25	18	12	13
macs2_2.9e9_plus_peak_14258	chr10	35175794	35175993	+	200	1	1	0	1	1	1	0	1	0	0	0	0
macs2_2.9e9_plus_peak_14259	chr10	35415917	35416248	+	332	0	0	1	1	8	4	0	1	28	34	26	9
macs2_2.9e9_plus_peak_14260	chr10	35418993	35419225	+	233	8	1	0	7	5	3	3	2	3	2	4	4
macs2_2.9e9_plus_peak_14261	chr10	35423876	35424076	+	201	2	4	7	7	3	3	4	2	6	3	3	1
macs2_2.9e9_plus_peak_14262	chr10	35424375	35424804	+	430	50	83	61	71	41	50	40	39	51	34	37	60
macs2_2.9e9_plus_peak_14263	chr10	35426604	35426808	+	205	14	10	12	8	1	12	3	3	16	5	13	15
macs2_2.9e9_plus_peak_14264	chr10	35430538	35430882	+	345	11	5	7	8	5	4	5	2	9	4	4	4
macs2_2.9e9_plus_peak_14265	chr10	35431335	35431647	+	313	15	13	4	11	3	9	7	2	9	6	4	9
macs2_2.9e9_plus_peak_14266	chr10	35433014	35433448	+	435	26	33	18	31	18	26	15	9	30	14	29	31
macs2_2.9e9_plus_peak_14267	chr10	35437809	35438031	+	223	1	2	3	4	2	1	1	0	6	7	4	3
macs2_2.9e9_plus_peak_14268	chr10	35443092	35443592	+	501	13	8	8	12	3	8	4	13	31	35	28	29
macs2_2.9e9_plus_peak_14269	chr10	35443980	35444208	+	229	5	5	3	0	3	0	1	2	10	16	15	7
macs2_2.9e9_plus_peak_14270	chr10	35446407	35446789	+	383	30	32	33	36	17	26	8	14	48	23	31	36
macs2_2.9e9_plus_peak_14271	chr10	35448087	35448308	+	222	44	39	36	34	22	27	22	19	35	50	36	37
macs2_2.9e9_plus_peak_14272	chr10	35451967	35452247	+	281	5	5	8	6	8	12	1	7	8	5	3	3
macs2_2.9e9_plus_peak_14273	chr10	35452708	35453025	+	318	16	36	19	30	11	16	24	14	23	8	22	15
macs2_2.9e9_plus_peak_14274	chr10	35453832	35454103	+	272	8	4	7	6	2	6	6	1	7	11	10	4
macs2_2.9e9_plus_peak_14275	chr10	35455366	35455638	+	273	17	20	18	18	6	9	12	10	18	13	13	9
macs2_2.9e9_plus_peak_14276	chr10	35460638	35460843	+	206	2	1	0	0	2	0	3	0	1	0	0	0
macs2_2.9e9_plus_peak_14277	chr10	35468350	35468982	+	633	81	73	77	87	43	56	51	64	63	62	62	67
macs2_2.9e9_plus_peak_14278	chr10	35473539	35473838	+	300	16	10	11	17	6	7	10	7	18	14	18	13
macs2_2.9e9_plus_peak_14279	chr10	35482926	35483184	+	259	8	8	2	9	4	4	3	1	5	5	0	7
macs2_2.9e9_plus_peak_14280	chr10	35490426	35490708	+	283	7	5	2	8	1	2	1	4	3	2	3	4
macs2_2.9e9_plus_peak_14281	chr10	35493409	35493647	+	239	2	2	5	5	1	2	1	2	6	5	4	3
macs2_2.9e9_plus_peak_14282	chr10	35498825	35499092	+	268	31	19	20	16	9	1	14	8	15	13	18	11
macs2_2.9e9_plus_peak_14283	chr10	35499493	35499735	+	243	24	9	24	22	9	13	5	13	9	9	8	11
macs2_2.9e9_plus_peak_14284	chr10	35500452	35501512	+	1061	138	94	101	68	58	60	40	51	80	85	41	62
macs2_2.9e9_plus_peak_14285	chr10	35508134	35508396	+	263	1	1	0	2	2	1	5	1	6	2	1	2
macs2_2.9e9_plus_peak_14286	chr10	35552239	35552448	+	210	0	1	0	2	0	0	2	0	0	0	2	3
macs2_2.9e9_plus_peak_14287	chr10	35618211	35618437	+	227	2	2	2	4	5	5	2	1	7	6	6	6
macs2_2.9e9_plus_peak_14288	chr10	35626690	35626956	+	267	12	4	13	4	4	0	4	3	9	4	12	6
macs2_2.9e9_plus_peak_14289	chr10	35627328	35627875	+	548	52	28	23	25	21	24	25	25	41	22	31	35
macs2_2.9e9_plus_peak_14290	chr10	35628706	35628990	+	285	11	8	11	22	4	8	8	4	7	4	11	5
macs2_2.9e9_plus_peak_14291	chr10	35634262	35634503	+	242	0	1	3	0	2	0	0	1	2	2	3	4
macs2_2.9e9_plus_peak_14292	chr10	35641798	35641997	+	200	5	1	1	0	1	0	0	2	0	1	3	3
macs2_2.9e9_plus_peak_14293	chr10	35644107	35644315	+	209	0	5	0	2	0	0	0	0	1	4	2	1
macs2_2.9e9_plus_peak_14294	chr10	35644459	35644739	+	281	6	11	6	9	4	1	5	6	8	6	9	10
macs2_2.9e9_plus_peak_14295	chr10	35650561	35651311	+	751	17	4	16	17	11	7	11	5	18	14	12	11
macs2_2.9e9_plus_peak_14296	chr10	35663494	35663822	+	329	28	19	18	25	4	8	16	16	31	19	16	23
macs2_2.9e9_plus_peak_14297	chr10	35666556	35666757	+	202	2	12	4	8	2	4	3	4	5	3	0	3
macs2_2.9e9_plus_peak_14298	chr10	35667158	35667489	+	332	22	14	17	18	12	12	10	13	14	17	25	13
macs2_2.9e9_plus_peak_14299	chr10	35682693	35683016	+	324	15	16	15	16	9	15	12	9	18	9	6	9
macs2_2.9e9_plus_peak_14300	chr10	35691139	35691678	+	540	27	40	25	48	24	28	29	25	47	32	26	29
macs2_2.9e9_plus_peak_14301	chr10	35692740	35693140	+	401	20	11	12	15	10	6	11	12	21	15	19	20
macs2_2.9e9_plus_peak_14302	chr10	35693664	35693875	+	212	9	10	6	10	7	4	2	4	13	1	6	6
macs2_2.9e9_plus_peak_14303	chr10	35698381	35698647	+	267	16	17	10	10	5	6	7	8	10	11	11	7
macs2_2.9e9_plus_peak_14304	chr10	35698990	35699234	+	245	17	11	12	16	13	10	14	7	11	6	9	10
macs2_2.9e9_plus_peak_14305	chr10	35700299	35700518	+	220	10	7	13	12	5	6	7	7	16	9	15	19
macs2_2.9e9_plus_peak_14306	chr10	35701490	35701746	+	257	14	7	6	4	6	7	4	4	4	7	9	16
macs2_2.9e9_plus_peak_14307	chr10	35701851	35702155	+	305	49	52	39	35	19	20	20	18	42	39	42	31
macs2_2.9e9_plus_peak_14308	chr10	35707585	35707899	+	315	25	18	21	17	6	16	9	9	28	9	5	17
macs2_2.9e9_plus_peak_14309	chr10	35708150	35708412	+	263	6	10	13	6	5	3	2	2	5	8	5	5
macs2_2.9e9_plus_peak_14310	chr10	35708707	35708907	+	201	7	5	4	8	4	6	6	0	2	8	1	4
macs2_2.9e9_plus_peak_14311	chr10	35712212	35712500	+	289	10	7	1	4	3	4	4	3	10	3	4	1
macs2_2.9e9_plus_peak_14312	chr10	35719902	35720159	+	258	11	3	13	8	1	4	8	6	16	4	10	5
macs2_2.9e9_plus_peak_14313	chr10	35722029	35722236	+	208	3	1	7	2	4	1	1	2	4	2	0	0
macs2_2.9e9_plus_peak_14314	chr10	35725730	35725930	+	201	2	5	5	2	1	0	2	1	3	0	4	1
macs2_2.9e9_plus_peak_14315	chr10	35730413	35730788	+	376	9	6	4	7	2	1	3	3	4	4	2	2
macs2_2.9e9_plus_peak_14316	chr10	35741255	35741840	+	586	29	27	30	26	16	15	21	18	26	42	12	34
macs2_2.9e9_plus_peak_14317	chr10	35745109	35745339	+	231	9	3	6	4	0	1	1	3	1	7	1	2
macs2_2.9e9_plus_peak_14318	chr10	35749396	35749632	+	237	12	6	7	10	4	2	6	6	8	4	2	1
macs2_2.9e9_plus_peak_14319	chr10	35752402	35752602	+	201	0	2	3	1	1	1	2	1	4	0	1	1
macs2_2.9e9_plus_peak_14320	chr10	35755185	35755444	+	260	1	0	1	3	3	2	0	3	2	1	3	1
macs2_2.9e9_plus_peak_14321	chr10	35758216	35758452	+	237	5	3	7	4	6	10	6	8	11	6	5	6
macs2_2.9e9_plus_peak_14322	chr10	35765726	35765962	+	237	8	2	4	6	0	0	2	0	5	2	4	1
macs2_2.9e9_plus_peak_14323	chr10	35768576	35768799	+	224	4	9	5	6	1	2	5	5	7	7	7	10
macs2_2.9e9_plus_peak_14324	chr10	35769499	35769702	+	204	4	2	0	4	0	0	1	1	1	0	1	2
macs2_2.9e9_plus_peak_14325	chr10	35774519	35774783	+	265	9	1	8	3	1	3	3	2	6	3	5	7
macs2_2.9e9_plus_peak_14326	chr10	35785276	35785726	+	451	18	22	21	29	8	19	12	13	17	8	16	16
macs2_2.9e9_plus_peak_14327	chr10	35786446	35786779	+	334	10	22	16	11	10	4	4	13	28	12	12	17
macs2_2.9e9_plus_peak_14328	chr10	35793939	35794437	+	499	54	46	30	38	17	19	20	28	30	28	23	34
macs2_2.9e9_plus_peak_14329	chr10	35801227	35801482	+	256	6	3	1	8	1	5	0	4	5	1	3	0
macs2_2.9e9_plus_peak_14330	chr10	35802684	35803121	+	438	30	29	28	27	22	11	12	26	5	17	26	18
macs2_2.9e9_plus_peak_14331	chr10	35810737	35810989	+	253	3	3	1	6	0	2	6	3	1	1	1	2
macs2_2.9e9_plus_peak_14332	chr10	35813889	35814149	+	261	1	1	3	4	1	2	0	1	0	1	0	2
macs2_2.9e9_plus_peak_14333	chr10	35818509	35818878	+	370	16	8	2	7	5	3	1	3	8	2	1	3
macs2_2.9e9_plus_peak_14334	chr10	35819495	35819833	+	339	10	8	7	8	10	3	11	4	12	6	3	5
macs2_2.9e9_plus_peak_14335	chr10	35820453	35820663	+	211	1	1	3	2	0	3	1	3	2	1	2	1
macs2_2.9e9_plus_peak_14336	chr10	35823950	35824150	+	201	5	8	1	3	2	3	4	6	5	2	2	2
macs2_2.9e9_plus_peak_14337	chr10	35832454	35832684	+	231	2	0	1	2	1	0	0	0	3	1	7	3
macs2_2.9e9_plus_peak_14338	chr10	35837052	35837263	+	212	2	1	1	3	0	0	3	0	1	2	2	1
macs2_2.9e9_plus_peak_14339	chr10	35841449	35841648	+	200	1	0	1	1	2	0	1	0	0	0	1	0
macs2_2.9e9_plus_peak_14340	chr10	35858377	35859304	+	928	508	429	362	471	200	277	260	303	341	323	345	376
macs2_2.9e9_plus_peak_14341	chr10	35859896	35860945	+	1050	203	175	145	160	75	93	96	112	162	143	84	136
macs2_2.9e9_plus_peak_14342	chr10	35934959	35935189	+	231	2	5	3	6	3	1	2	1	2	3	0	0
macs2_2.9e9_plus_peak_14343	chr10	35935456	35935687	+	232	3	5	0	8	4	2	2	0	3	1	10	1
macs2_2.9e9_plus_peak_14344	chr10	35936603	35936802	+	200	1	0	0	2	1	0	0	0	1	3	0	1
macs2_2.9e9_plus_peak_14345	chr10	35954846	35955159	+	314	3	7	2	0	2	1	2	2	2	4	10	2
macs2_2.9e9_plus_peak_14346	chr10	35976066	35976386	+	321	2	0	2	3	2	2	1	1	4	0	2	0
macs2_2.9e9_plus_peak_14347	chr10	36018506	36018706	+	201	0	0	1	0	0	0	0	0	1	0	0	1
macs2_2.9e9_plus_peak_14348	chr10	36149661	36149860	+	200	1	1	0	0	0	0	0	0	1	1	0	1
macs2_2.9e9_plus_peak_14349	chr10	36153963	36154167	+	205	0	0	0	0	0	0	0	0	2	4	0	3
macs2_2.9e9_plus_peak_14350	chr10	36154695	36154956	+	262	2	1	0	0	0	0	0	3	0	4	0	5
macs2_2.9e9_plus_peak_14351	chr10	36521066	36521355	+	290	1	0	0	0	1	0	1	0	2	0	1	0
macs2_2.9e9_plus_peak_14352	chr10	36645807	36646006	+	200	0	0	1	0	0	0	0	0	0	0	0	1
macs2_2.9e9_plus_peak_14353	chr10	37628717	37628929	+	213	23	30	24	23	22	23	15	13	19	15	21	17
macs2_2.9e9_plus_peak_14354	chr10	37867493	37867695	+	203	2	0	0	1	0	0	0	0	0	1	0	0
macs2_2.9e9_plus_peak_14355	chr10	38060612	38060815	+	204	0	0	2	1	1	0	0	0	0	0	0	0
macs2_2.9e9_plus_peak_14356	chr10	38147188	38147673	+	486	2	7	2	2	0	2	2	1	4	4	2	1
macs2_2.9e9_plus_peak_14357	chr10	38149392	38149618	+	227	6	3	3	1	1	1	1	1	1	2	1	2
macs2_2.9e9_plus_peak_14358	chr10	38150518	38150754	+	237	3	1	1	2	3	2	0	1	2	3	6	6
macs2_2.9e9_plus_peak_14359	chr10	38187069	38187291	+	223	4	0	2	3	1	1	2	2	2	0	3	0
macs2_2.9e9_plus_peak_14360	chr10	38299629	38299871	+	243	13	5	5	2	5	5	7	2	12	11	8	8
macs2_2.9e9_plus_peak_14361	chr10	38310469	38310693	+	225	20	25	21	24	8	14	12	27	35	17	28	17
macs2_2.9e9_plus_peak_14362	chr10	38310945	38311162	+	218	3	9	12	4	4	3	3	3	6	9	4	5
macs2_2.9e9_plus_peak_14363	chr10	38311442	38311715	+	274	37	21	25	23	20	18	8	24	28	34	27	22
macs2_2.9e9_plus_peak_14364	chr10	38312936	38313242	+	307	31	37	24	29	15	15	14	23	39	22	31	27
macs2_2.9e9_plus_peak_14365	chr10	38318498	38318916	+	419	13	6	14	12	4	8	4	10	14	13	11	15
macs2_2.9e9_plus_peak_14366	chr10	38320398	38320617	+	220	17	24	9	20	7	14	10	12	21	10	14	12
macs2_2.9e9_plus_peak_14367	chr10	38320851	38321140	+	290	16	9	10	12	5	5	10	8	21	12	12	10
macs2_2.9e9_plus_peak_14368	chr10	38324343	38324872	+	530	29	21	10	18	8	6	8	3	21	15	13	10
macs2_2.9e9_plus_peak_14369	chr10	38325223	38325495	+	273	6	5	5	1	0	8	1	7	9	18	8	9
macs2_2.9e9_plus_peak_14370	chr10	38326928	38327159	+	232	15	15	7	4	5	12	5	7	11	9	11	7
macs2_2.9e9_plus_peak_14371	chr10	38330931	38331143	+	213	4	4	4	2	0	3	1	1	2	8	4	2
macs2_2.9e9_plus_peak_14372	chr10	38333476	38333719	+	244	8	7	14	8	4	2	3	5	14	6	7	3
macs2_2.9e9_plus_peak_14373	chr10	38335966	38336248	+	283	28	24	14	16	16	9	11	17	18	18	14	15
macs2_2.9e9_plus_peak_14374	chr10	38336455	38336662	+	208	15	14	12	8	6	9	4	7	13	19	13	8
macs2_2.9e9_plus_peak_14375	chr10	38338397	38338777	+	381	16	20	13	17	3	7	7	13	15	14	7	10
macs2_2.9e9_plus_peak_14376	chr10	38343386	38343841	+	456	82	56	49	57	51	45	45	44	63	43	63	55
macs2_2.9e9_plus_peak_14377	chr10	38346830	38347178	+	349	109	107	63	82	69	59	60	64	131	130	106	86
macs2_2.9e9_plus_peak_14378	chr10	38348051	38348426	+	376	50	55	43	33	29	26	39	35	69	62	59	46
macs2_2.9e9_plus_peak_14379	chr10	38348620	38349122	+	503	74	97	60	71	43	52	49	44	91	97	73	79
macs2_2.9e9_plus_peak_14380	chr10	38355911	38356367	+	457	2	2	0	1	3	4	2	1	5	1	0	1
macs2_2.9e9_plus_peak_14381	chr10	38361939	38362153	+	215	1	2	1	0	0	3	1	1	0	1	2	0
macs2_2.9e9_plus_peak_14382	chr10	38385652	38385851	+	200	5	0	1	0	2	2	0	0	3	1	2	3
macs2_2.9e9_plus_peak_14383	chr10	38386361	38386811	+	451	12	7	11	7	7	19	12	5	15	5	10	9
macs2_2.9e9_plus_peak_14384	chr10	38387828	38388061	+	234	9	4	4	8	3	5	5	7	10	1	3	3
macs2_2.9e9_plus_peak_14385	chr10	38395575	38395872	+	298	20	20	5	26	10	14	7	13	16	8	12	12
macs2_2.9e9_plus_peak_14386	chr10	38397176	38397645	+	470	22	27	18	20	9	15	13	13	17	14	15	13
macs2_2.9e9_plus_peak_14387	chr10	38397803	38398036	+	234	9	5	3	6	7	6	3	5	10	6	13	7
macs2_2.9e9_plus_peak_14388	chr10	38400929	38401182	+	254	90	89	61	77	44	43	42	66	89	62	80	69
macs2_2.9e9_plus_peak_14389	chr10	38404314	38404735	+	422	47	51	40	49	16	30	26	40	28	13	10	16
macs2_2.9e9_plus_peak_14390	chr10	38407752	38407964	+	213	17	15	11	19	8	11	10	5	17	12	23	14
macs2_2.9e9_plus_peak_14391	chr10	38409258	38409483	+	226	20	17	13	24	24	32	7	20	51	29	34	15
macs2_2.9e9_plus_peak_14392	chr10	38409893	38410208	+	316	37	24	30	41	25	33	20	35	78	53	36	39
macs2_2.9e9_plus_peak_14393	chr10	38410927	38411292	+	366	92	88	55	68	70	98	44	70	164	165	144	105
macs2_2.9e9_plus_peak_14394	chr10	38412082	38412340	+	259	27	19	7	15	13	20	8	12	37	51	42	24
macs2_2.9e9_plus_peak_14395	chr10	38413296	38413600	+	305	23	14	12	14	19	11	5	7	36	42	26	20
macs2_2.9e9_plus_peak_14396	chr10	38417089	38417374	+	286	3	5	4	5	0	2	1	2	5	4	2	3
macs2_2.9e9_plus_peak_14397	chr10	38418069	38418368	+	300	19	19	3	22	8	6	15	11	16	18	16	19
macs2_2.9e9_plus_peak_14398	chr10	38426714	38427090	+	377	4	1	0	3	0	3	2	1	1	6	1	4
macs2_2.9e9_plus_peak_14399	chr10	38432990	38433364	+	375	5	9	5	10	3	1	2	2	3	8	2	3
macs2_2.9e9_plus_peak_14400	chr10	38436321	38436712	+	392	3	4	2	5	4	5	0	2	4	0	0	3
macs2_2.9e9_plus_peak_14401	chr10	38638796	38639005	+	210	0	0	0	0	0	0	0	0	0	0	0	0
macs2_2.9e9_plus_peak_14402	chr10	38640975	38641177	+	203	0	0	0	0	0	0	0	0	0	0	0	0
macs2_2.9e9_plus_peak_14403	chr10	38648615	38649195	+	581	75	63	54	60	33	30	28	27	61	39	37	40
macs2_2.9e9_plus_peak_14404	chr10	38653477	38653703	+	227	10	4	1	2	0	1	2	0	1	3	1	0
macs2_2.9e9_plus_peak_14405	chr10	38667071	38667571	+	501	27	9	9	23	4	2	5	6	9	17	9	14
macs2_2.9e9_plus_peak_14406	chr10	38668735	38669093	+	359	4	2	0	2	1	0	0	1	0	1	1	0
macs2_2.9e9_plus_peak_14407	chr10	38692144	38692343	+	200	3	0	1	0	0	1	0	2	0	3	0	1
macs2_2.9e9_plus_peak_14408	chr10	38701305	38701532	+	228	1	2	8	1	1	1	2	2	1	1	1	1
macs2_2.9e9_plus_peak_14409	chr10	38709746	38710011	+	266	0	3	1	0	1	0	1	5	0	3	2	1
macs2_2.9e9_plus_peak_14410	chr10	38719028	38719381	+	354	1	1	1	2	0	1	0	0	0	1	2	2
macs2_2.9e9_plus_peak_14411	chr10	38719761	38720358	+	598	8	9	12	6	2	1	4	10	4	3	3	3
macs2_2.9e9_plus_peak_14412	chr10	38729261	38729463	+	203	0	0	1	0	0	0	0	0	1	0	0	1
macs2_2.9e9_plus_peak_14413	chr10	38731256	38731624	+	369	4	2	0	3	2	2	1	2	3	2	7	2
macs2_2.9e9_plus_peak_14414	chr10	38740722	38741209	+	488	39	14	33	33	19	31	14	27	16	28	13	20
macs2_2.9e9_plus_peak_14415	chr10	38753020	38753219	+	200	0	0	0	0	0	0	0	0	0	1	0	0
macs2_2.9e9_plus_peak_14416	chr10	38770013	38770212	+	200	0	0	0	0	0	0	0	0	0	0	0	0
macs2_2.9e9_plus_peak_14417	chr10	38910544	38910863	+	320	1	0	0	0	0	0	0	0	0	0	0	0
macs2_2.9e9_plus_peak_14418	chr10	39042758	39042957	+	200	0	0	0	0	0	0	0	0	0	0	0	0
macs2_2.9e9_plus_peak_14419	chr10	39051439	39051638	+	200	0	0	0	0	0	0	0	0	0	0	0	0
macs2_2.9e9_plus_peak_14420	chr10	39056099	39056334	+	236	2	0	0	0	0	0	0	0	0	0	0	0
macs2_2.9e9_plus_peak_14421	chr10	39059107	39059309	+	203	0	0	0	0	0	0	0	0	0	0	0	0
macs2_2.9e9_plus_peak_14422	chr10	42384444	42384678	+	235	0	1	0	2	1	2	0	0	5	1	3	2
macs2_2.9e9_plus_peak_14423	chr10	42391834	42392042	+	209	2	3	0	2	0	4	3	0	1	3	1	1
macs2_2.9e9_plus_peak_14424	chr10	42596888	42597116	+	229	3	5	3	7	3	4	0	0	1	2	2	1
macs2_2.9e9_plus_peak_14425	chr10	42599625	42599971	+	347	5	2	4	4	2	9	2	3	5	7	9	1
macs2_2.9e9_plus_peak_14426	chr10	42933548	42933876	+	329	0	0	0	0	0	0	0	0	0	0	0	0
macs2_2.9e9_plus_peak_14427	chr10	42972733	42973255	+	523	321	228	456	331	130	160	193	195	245	124	116	149
macs2_2.9e9_plus_peak_14428	chr10	42973755	42974220	+	466	10	10	10	6	5	4	5	3	7	5	9	5
macs2_2.9e9_plus_peak_14429	chr10	42976531	42976732	+	202	8	4	1	3	3	4	3	0	2	6	6	6
macs2_2.9e9_plus_peak_14430	chr10	42976832	42977047	+	216	8	13	3	7	5	7	2	10	10	19	9	10
macs2_2.9e9_plus_peak_14431	chr10	42979425	42979636	+	212	5	3	0	3	3	0	1	4	1	3	4	7
macs2_2.9e9_plus_peak_14432	chr10	42983855	42984092	+	238	1	1	0	1	0	2	2	0	3	5	5	6
macs2_2.9e9_plus_peak_14433	chr10	42989630	42990093	+	464	46	24	15	12	10	18	3	17	43	30	42	26
macs2_2.9e9_plus_peak_14434	chr10	42990683	42990885	+	203	10	5	7	3	0	2	0	4	6	8	8	2
macs2_2.9e9_plus_peak_14435	chr10	43048473	43048675	+	203	1	2	1	0	1	1	0	2	1	0	2	5
macs2_2.9e9_plus_peak_14436	chr10	43052632	43052831	+	200	3	1	0	1	0	4	0	0	0	0	0	1
macs2_2.9e9_plus_peak_14437	chr10	43062498	43062735	+	238	0	0	0	0	0	0	0	0	0	0	0	0
macs2_2.9e9_plus_peak_14438	chr10	43062974	43063256	+	283	2	2	0	2	0	1	0	0	0	0	0	1
macs2_2.9e9_plus_peak_14439	chr10	43133895	43134094	+	200	0	1	3	1	0	0	1	0	2	0	3	0
macs2_2.9e9_plus_peak_14440	chr10	43134431	43134631	+	201	1	3	3	1	1	1	0	1	3	0	0	0
macs2_2.9e9_plus_peak_14441	chr10	43135668	43135867	+	200	2	1	1	0	2	1	0	0	1	1	0	1
macs2_2.9e9_plus_peak_14442	chr10	43140714	43141114	+	401	13	13	9	17	6	4	11	15	11	15	7	11
macs2_2.9e9_plus_peak_14443	chr10	43254742	43255075	+	334	1	1	1	2	1	0	0	0	1	0	3	1
macs2_2.9e9_plus_peak_14444	chr10	43278236	43278631	+	396	103	98	95	133	83	72	64	100	118	77	151	145
macs2_2.9e9_plus_peak_14445	chr10	43279819	43280148	+	330	119	125	112	153	97	95	75	130	148	98	184	164
macs2_2.9e9_plus_peak_14446	chr10	43285793	43286075	+	283	4	3	2	3	1	3	0	1	5	7	1	2
macs2_2.9e9_plus_peak_14447	chr10	43287104	43287363	+	260	24	22	20	15	5	9	8	6	34	32	18	17
macs2_2.9e9_plus_peak_14448	chr10	43288524	43288732	+	209	15	10	12	7	4	10	5	5	9	9	12	7
macs2_2.9e9_plus_peak_14449	chr10	43291971	43293083	+	1113	90	89	86	76	77	75	70	71	133	97	136	96
macs2_2.9e9_plus_peak_14450	chr10	43293968	43294243	+	276	40	20	26	28	16	21	11	20	33	35	21	29
macs2_2.9e9_plus_peak_14451	chr10	43297604	43297840	+	237	69	46	52	49	34	33	30	36	76	50	67	54
macs2_2.9e9_plus_peak_14452	chr10	43299920	43300263	+	344	19	9	20	14	9	3	10	9	17	7	14	8
macs2_2.9e9_plus_peak_14453	chr10	43301081	43301335	+	255	9	7	7	6	2	2	7	7	5	3	2	9
macs2_2.9e9_plus_peak_14454	chr10	43302154	43302432	+	279	44	24	29	30	29	34	16	35	38	14	24	26
macs2_2.9e9_plus_peak_14455	chr10	43303593	43303865	+	273	7	0	11	8	1	3	5	4	11	10	0	4
macs2_2.9e9_plus_peak_14456	chr10	43311973	43312307	+	335	101	89	85	99	68	63	67	60	120	92	136	108
macs2_2.9e9_plus_peak_14457	chr10	43312492	43313006	+	515	82	88	87	103	57	54	75	55	101	75	86	81
macs2_2.9e9_plus_peak_14458	chr10	43318460	43318659	+	200	1	0	0	2	0	0	0	0	0	0	1	0
macs2_2.9e9_plus_peak_14459	chr10	43326363	43326981	+	619	1473	1339	1460	1569	918	1318	1032	1303	1977	1734	1896	1862
macs2_2.9e9_plus_peak_14460	chr10	43330277	43330500	+	224	40	28	4	15	10	29	12	24	62	38	70	43
macs2_2.9e9_plus_peak_14461	chr10	43490577	43491049	+	473	0	0	0	0	0	0	0	0	0	0	0	0
macs2_2.9e9_plus_peak_14462	chr10	43586938	43587295	+	358	2	3	0	1	1	2	0	1	2	0	2	10
macs2_2.9e9_plus_peak_14463	chr10	43598154	43598358	+	205	4	0	0	3	0	1	0	0	2	1	0	3
macs2_2.9e9_plus_peak_14464	chr10	43598904	43599196	+	293	3	5	5	3	2	0	1	2	5	0	6	4
macs2_2.9e9_plus_peak_14465	chr10	43599592	43599804	+	213	2	0	3	9	2	0	3	2	4	4	1	0
macs2_2.9e9_plus_peak_14466	chr10	43603540	43603758	+	219	1	1	1	2	1	2	0	1	2	1	2	1
macs2_2.9e9_plus_peak_14467	chr10	43622177	43622404	+	228	10	3	2	2	2	8	3	5	3	0	3	1
macs2_2.9e9_plus_peak_14468	chr10	43622767	43623077	+	311	23	20	19	14	14	5	2	12	15	5	10	7
macs2_2.9e9_plus_peak_14469	chr10	43625572	43625916	+	345	6	3	4	5	1	1	0	1	5	4	2	1
macs2_2.9e9_plus_peak_14470	chr10	43634534	43634973	+	440	32	30	25	36	21	24	15	20	33	20	10	16
macs2_2.9e9_plus_peak_14471	chr10	43636952	43637234	+	283	41	36	35	31	8	13	19	16	28	15	25	13
macs2_2.9e9_plus_peak_14472	chr10	43638159	43638421	+	263	2	3	7	6	5	2	7	3	4	5	2	3
macs2_2.9e9_plus_peak_14473	chr10	43648786	43649070	+	285	15	24	13	11	8	13	7	13	18	12	18	11
macs2_2.9e9_plus_peak_14474	chr10	43650663	43651385	+	723	43	48	26	29	23	19	30	19	36	29	40	42
macs2_2.9e9_plus_peak_14475	chr10	43651501	43651737	+	237	4	4	5	8	6	6	2	3	4	1	6	5
macs2_2.9e9_plus_peak_14476	chr10	43660052	43660414	+	363	8	15	9	4	4	1	4	7	5	10	3	4
macs2_2.9e9_plus_peak_14477	chr10	43660528	43660901	+	374	26	10	15	26	3	3	4	5	12	10	15	7
macs2_2.9e9_plus_peak_14478	chr10	43664949	43665152	+	204	7	8	2	6	2	4	1	1	3	4	4	3
macs2_2.9e9_plus_peak_14479	chr10	43666600	43666819	+	220	7	7	5	3	7	4	1	1	3	0	1	3
macs2_2.9e9_plus_peak_14480	chr10	43667132	43667332	+	201	14	15	5	7	2	3	4	4	8	1	7	1
macs2_2.9e9_plus_peak_14481	chr10	43668581	43668798	+	218	11	10	7	21	7	4	5	11	5	3	4	6
macs2_2.9e9_plus_peak_14482	chr10	43669464	43669754	+	291	21	27	13	17	7	6	20	18	14	13	14	13
macs2_2.9e9_plus_peak_14483	chr10	43673961	43674160	+	200	1	2	1	3	1	0	1	3	8	4	4	1
macs2_2.9e9_plus_peak_14484	chr10	43679966	43680276	+	311	12	10	2	9	4	6	2	5	6	11	6	8
macs2_2.9e9_plus_peak_14485	chr10	43680418	43680879	+	462	171	194	111	125	47	80	71	106	114	135	68	122
macs2_2.9e9_plus_peak_14486	chr10	43727773	43727972	+	200	0	2	0	0	0	0	3	0	1	2	2	3
macs2_2.9e9_plus_peak_14487	chr10	43866865	43867072	+	208	1	0	0	5	0	3	0	4	4	5	7	1
macs2_2.9e9_plus_peak_14488	chr10	43876933	43877132	+	200	2	1	0	1	0	2	0	0	1	0	0	4
macs2_2.9e9_plus_peak_14489	chr10	43892923	43893555	+	633	19	17	29	18	6	11	9	9	7	7	7	9
macs2_2.9e9_plus_peak_14490	chr10	43900890	43901219	+	330	9	4	7	5	11	12	1	2	7	5	11	4
macs2_2.9e9_plus_peak_14491	chr10	43904977	43905523	+	547	15	9	8	9	4	6	8	6	10	3	6	6
macs2_2.9e9_plus_peak_14492	chr10	43917385	43917672	+	288	13	8	11	12	6	14	8	9	9	10	9	11
macs2_2.9e9_plus_peak_14493	chr10	43917779	43918072	+	294	10	3	10	10	10	9	4	6	14	14	17	9
macs2_2.9e9_plus_peak_14494	chr10	43918645	43918851	+	207	0	0	0	0	0	1	0	0	0	0	0	0
macs2_2.9e9_plus_peak_14495	chr10	43931362	43931801	+	440	1	0	1	1	0	5	0	0	0	3	3	5
macs2_2.9e9_plus_peak_14496	chr10	43937430	43937833	+	404	7	2	3	4	1	4	1	3	11	8	6	6
macs2_2.9e9_plus_peak_14497	chr10	43944354	43944572	+	219	0	1	0	1	0	0	0	0	6	1	5	5
macs2_2.9e9_plus_peak_14498	chr10	43949860	43950246	+	387	31	18	29	22	7	11	18	5	46	28	16	15
macs2_2.9e9_plus_peak_14499	chr10	43964340	43964606	+	267	1	0	1	3	1	2	0	1	1	0	1	1
macs2_2.9e9_plus_peak_14500	chr10	43978501	43978759	+	259	0	0	1	1	1	2	0	1	1	2	1	1
macs2_2.9e9_plus_peak_14501	chr10	44102867	44103274	+	408	30	31	18	16	12	14	7	9	20	11	19	9
macs2_2.9e9_plus_peak_14502	chr10	44104181	44104410	+	230	6	7	11	4	0	3	2	2	2	1	0	1
macs2_2.9e9_plus_peak_14503	chr10	44109566	44109917	+	352	8	12	4	6	8	4	4	4	5	9	7	8
macs2_2.9e9_plus_peak_14504	chr10	44112602	44113015	+	414	13	12	6	23	6	21	8	9	16	22	40	16
macs2_2.9e9_plus_peak_14505	chr10	44115390	44115683	+	294	11	6	9	15	5	7	6	6	7	9	3	11
macs2_2.9e9_plus_peak_14506	chr10	44116639	44116852	+	214	12	7	16	4	2	4	5	5	8	10	0	5
macs2_2.9e9_plus_peak_14507	chr10	44126118	44126467	+	350	17	22	9	24	6	7	16	11	8	5	9	9
macs2_2.9e9_plus_peak_14508	chr10	44126613	44127068	+	456	8	19	17	14	4	5	9	13	12	4	6	9
macs2_2.9e9_plus_peak_14509	chr10	44137259	44137580	+	322	4	5	3	4	2	4	2	3	2	1	4	3
macs2_2.9e9_plus_peak_14510	chr10	44143310	44143524	+	215	3	1	2	1	2	2	1	3	1	0	0	1
macs2_2.9e9_plus_peak_14511	chr10	44145067	44145372	+	306	20	11	8	13	5	4	3	13	23	17	15	8
macs2_2.9e9_plus_peak_14512	chr10	44151317	44151516	+	200	0	0	4	0	1	1	0	0	1	0	0	0
macs2_2.9e9_plus_peak_14513	chr10	44167370	44167671	+	302	1	0	3	1	1	1	4	3	2	0	1	0
macs2_2.9e9_plus_peak_14514	chr10	45455223	45455462	+	240	6	4	2	6	3	2	0	1	4	2	1	3
macs2_2.9e9_plus_peak_14515	chr10	45465842	45466204	+	363	2	4	5	3	1	0	0	4	1	2	0	0
macs2_2.9e9_plus_peak_14516	chr10	45478402	45478637	+	236	1	5	0	4	1	0	0	1	5	1	2	2
macs2_2.9e9_plus_peak_14517	chr10	45486409	45486896	+	488	25	20	13	8	3	10	8	7	14	8	14	10
macs2_2.9e9_plus_peak_14518	chr10	45487263	45487547	+	285	9	7	9	10	3	7	3	2	4	3	10	3
macs2_2.9e9_plus_peak_14519	chr10	45489861	45490291	+	431	58	54	19	17	12	18	11	23	34	32	41	25
macs2_2.9e9_plus_peak_14520	chr10	45499193	45499675	+	483	167	185	150	178	97	134	109	135	188	173	264	194
macs2_2.9e9_plus_peak_14521	chr10	45500232	45500899	+	668	334	325	267	355	160	237	194	252	423	393	378	377
macs2_2.9e9_plus_peak_14522	chr10	45502513	45502744	+	232	6	7	8	10	9	11	8	9	6	19	22	13
macs2_2.9e9_plus_peak_14523	chr10	45511687	45512236	+	550	5	1	4	7	6	1	0	4	9	2	14	8
macs2_2.9e9_plus_peak_14524	chr10	45514461	45514660	+	200	0	2	0	0	0	0	0	3	2	0	2	0
macs2_2.9e9_plus_peak_14525	chr10	45519645	45519853	+	209	1	3	2	1	3	0	1	2	3	2	0	0
macs2_2.9e9_plus_peak_14526	chr10	45520900	45521178	+	279	1	4	2	2	1	1	3	1	1	3	3	1
macs2_2.9e9_plus_peak_14527	chr10	45522582	45522819	+	238	1	4	2	2	2	2	1	0	0	0	8	1
macs2_2.9e9_plus_peak_14528	chr10	45535300	45535499	+	200	3	0	1	1	2	0	0	0	0	0	1	0
macs2_2.9e9_plus_peak_14529	chr10	45731063	45731351	+	289	1	1	1	4	2	1	3	2	0	3	7	4
macs2_2.9e9_plus_peak_14530	chr10	45863508	45863718	+	211	3	4	1	0	1	1	0	1	1	1	4	0
macs2_2.9e9_plus_peak_14531	chr10	45925678	45926001	+	324	1	6	2	2	1	0	1	1	5	3	1	1
macs2_2.9e9_plus_peak_14532	chr10	45927475	45927922	+	448	5	4	7	7	9	1	4	2	2	9	8	12
macs2_2.9e9_plus_peak_14533	chr10	45928019	45928256	+	238	2	1	0	1	0	0	1	4	1	1	1	1
macs2_2.9e9_plus_peak_14534	chr10	45934460	45934733	+	274	1	3	1	1	1	0	3	0	2	2	2	3
macs2_2.9e9_plus_peak_14535	chr10	45941370	45941635	+	266	2	2	2	1	0	1	0	0	5	3	7	6
macs2_2.9e9_plus_peak_14536	chr10	46118101	46118486	+	386	3	0	1	0	1	0	1	2	2	0	3	1
macs2_2.9e9_plus_peak_14537	chr10	46173129	46173368	+	240	0	0	0	0	0	0	0	0	0	0	0	0
macs2_2.9e9_plus_peak_14538	chr10	46175197	46175568	+	372	1	0	0	0	0	0	0	0	0	0	0	0
macs2_2.9e9_plus_peak_14539	chr10	46184707	46184958	+	252	0	0	0	0	0	0	0	1	0	0	0	0
macs2_2.9e9_plus_peak_14540	chr10	46191309	46191535	+	227	0	0	0	0	0	0	0	0	0	0	0	0
macs2_2.9e9_plus_peak_14541	chr10	46192145	46192356	+	212	0	0	0	0	0	0	0	0	0	0	0	0
macs2_2.9e9_plus_peak_14542	chr10	46197716	46197926	+	211	0	0	0	0	0	0	0	0	0	0	0	0
macs2_2.9e9_plus_peak_14543	chr10	46224023	46224277	+	255	1	4	2	7	2	2	2	4	5	1	1	4
macs2_2.9e9_plus_peak_14544	chr10	46224366	46224630	+	265	6	1	8	2	1	4	0	2	7	7	8	4
macs2_2.9e9_plus_peak_14545	chr10	46229108	46229363	+	256	1	7	4	3	0	3	1	2	3	2	0	4
macs2_2.9e9_plus_peak_14546	chr10	46230500	46230728	+	229	2	2	1	0	0	0	0	0	2	0	0	2
macs2_2.9e9_plus_peak_14547	chr10	46238848	46239047	+	200	0	1	0	0	0	0	0	0	0	0	0	0
macs2_2.9e9_plus_peak_14548	chr10	46240287	46240502	+	216	7	6	6	4	4	1	4	5	2	5	10	2
macs2_2.9e9_plus_peak_14549	chr10	46245576	46245781	+	206	2	2	2	1	1	0	1	1	2	1	7	2
macs2_2.9e9_plus_peak_14550	chr10	46246250	46246449	+	200	0	3	0	1	0	1	1	1	3	5	1	5
macs2_2.9e9_plus_peak_14551	chr10	46249487	46249791	+	305	2	0	9	1	2	5	0	0	2	0	0	0
macs2_2.9e9_plus_peak_14552	chr10	46250450	46250732	+	283	15	9	4	4	7	7	6	10	6	5	4	8
macs2_2.9e9_plus_peak_14553	chr10	46257277	46257585	+	309	4	0	4	4	0	2	3	3	0	1	0	0
macs2_2.9e9_plus_peak_14554	chr10	46258231	46258464	+	234	1	4	0	2	1	1	1	1	1	0	2	1
macs2_2.9e9_plus_peak_14555	chr10	46264908	46265175	+	268	7	4	5	0	2	4	1	4	3	3	10	7
macs2_2.9e9_plus_peak_14556	chr10	46272815	46273052	+	238	0	0	0	0	0	0	0	0	0	0	0	0
macs2_2.9e9_plus_peak_14557	chr10	46274429	46274758	+	330	2	0	2	1	0	2	0	2	1	0	5	1
macs2_2.9e9_plus_peak_14558	chr10	46277725	46277963	+	239	0	1	0	0	0	0	0	0	1	0	0	0
macs2_2.9e9_plus_peak_14559	chr10	46280040	46280498	+	459	2	0	3	2	0	2	1	4	1	1	7	1
macs2_2.9e9_plus_peak_14560	chr10	46284655	46285059	+	405	0	0	0	0	0	0	0	0	0	0	0	0
macs2_2.9e9_plus_peak_14561	chr10	46285819	46286082	+	264	0	0	0	0	0	0	0	0	0	0	0	0
macs2_2.9e9_plus_peak_14562	chr10	46287893	46288453	+	561	0	0	1	0	0	0	1	0	0	0	0	1
macs2_2.9e9_plus_peak_14563	chr10	46318272	46318472	+	201	0	0	0	0	0	0	0	0	0	0	0	0
macs2_2.9e9_plus_peak_14564	chr10	46322052	46322252	+	201	0	0	0	0	0	0	0	0	0	0	0	0
macs2_2.9e9_plus_peak_14565	chr10	46763327	46763666	+	340	0	0	0	0	0	0	0	0	0	0	0	0
macs2_2.9e9_plus_peak_14566	chr10	46764994	46765194	+	201	0	0	0	0	0	0	0	0	0	0	0	0
macs2_2.9e9_plus_peak_14567	chr10	46775092	46775488	+	397	0	1	0	0	0	0	0	0	0	0	0	0
macs2_2.9e9_plus_peak_14568	chr10	46778003	46778202	+	200	0	0	0	0	0	0	0	0	0	0	0	0
macs2_2.9e9_plus_peak_14569	chr10	46794177	46794557	+	381	0	0	0	0	0	0	0	0	0	0	0	0
macs2_2.9e9_plus_peak_14570	chr10	46794881	46795087	+	207	0	0	0	0	0	0	0	0	0	0	0	0
macs2_2.9e9_plus_peak_14571	chr10	46864055	46864308	+	254	0	0	0	0	0	0	0	0	0	0	0	0
macs2_2.9e9_plus_peak_14572	chr10	46869883	46870107	+	225	0	0	0	0	0	0	0	0	0	0	0	0
macs2_2.9e9_plus_peak_14573	chr10	46873488	46873734	+	247	0	0	0	0	0	0	0	0	0	0	0	0
macs2_2.9e9_plus_peak_14574	chr10	46894737	46894939	+	203	0	0	0	0	0	0	0	0	0	0	0	0
macs2_2.9e9_plus_peak_14575	chr10	46898865	46899073	+	209	0	0	0	0	0	0	0	0	0	0	0	0
macs2_2.9e9_plus_peak_14576	chr10	46904679	46905159	+	481	0	0	0	0	0	0	0	0	0	0	0	0
macs2_2.9e9_plus_peak_14577	chr10	46910940	46911174	+	235	0	0	0	0	0	0	0	0	0	0	0	0
macs2_2.9e9_plus_peak_14578	chr10	46914616	46915236	+	621	24	15	13	8	17	8	12	8	9	8	9	7
macs2_2.9e9_plus_peak_14579	chr10	46920136	46920502	+	367	0	0	0	0	0	0	0	0	0	0	0	0
macs2_2.9e9_plus_peak_14580	chr10	46925839	46926076	+	238	0	0	0	0	0	0	0	0	0	0	0	0
macs2_2.9e9_plus_peak_14581	chr10	46938410	46938613	+	204	0	0	0	0	0	0	0	0	0	0	0	0
macs2_2.9e9_plus_peak_14582	chr10	46938908	46939289	+	382	0	1	0	1	1	0	1	1	1	1	0	0
macs2_2.9e9_plus_peak_14583	chr10	46951675	46951883	+	209	4	0	2	8	0	1	1	2	6	1	3	3
macs2_2.9e9_plus_peak_14584	chr10	46954216	46954537	+	322	3	1	1	6	1	3	2	4	6	3	3	0
macs2_2.9e9_plus_peak_14585	chr10	46956923	46957811	+	889	21	28	21	27	14	12	10	16	20	11	15	12
macs2_2.9e9_plus_peak_14586	chr10	46958459	46958723	+	265	24	9	20	20	9	17	9	17	26	13	9	15
macs2_2.9e9_plus_peak_14587	chr10	46960813	46961034	+	222	0	6	6	5	4	5	1	2	7	3	5	3
macs2_2.9e9_plus_peak_14588	chr10	46962864	46963081	+	218	11	13	4	5	3	5	3	2	5	5	8	4
macs2_2.9e9_plus_peak_14589	chr10	46967309	46967515	+	207	1	1	3	3	2	1	0	1	7	5	0	2
macs2_2.9e9_plus_peak_14590	chr10	46972566	46973023	+	458	184	134	204	228	93	98	93	109	125	131	100	126
macs2_2.9e9_plus_peak_14591	chr10	47244078	47244427	+	350	1	1	1	1	0	1	1	3	2	1	0	2
macs2_2.9e9_plus_peak_14592	chr10	47245757	47246058	+	302	0	0	0	0	0	0	0	0	0	0	0	0
macs2_2.9e9_plus_peak_14593	chr10	47255894	47256285	+	392	0	0	0	0	0	0	0	0	0	0	0	0
macs2_2.9e9_plus_peak_14594	chr10	47275706	47275933	+	228	0	0	0	0	0	0	0	0	0	0	0	0
macs2_2.9e9_plus_peak_14595	chr10	47340119	47340331	+	213	1	0	1	0	0	1	2	0	0	0	2	0
macs2_2.9e9_plus_peak_14596	chr10	47344790	47345214	+	425	0	0	0	0	0	0	0	0	0	0	0	0
macs2_2.9e9_plus_peak_14597	chr10	47346186	47346388	+	203	0	0	0	0	0	0	0	0	0	0	0	0
macs2_2.9e9_plus_peak_14598	chr10	47350741	47350975	+	235	0	1	0	1	0	1	0	2	4	0	3	3
macs2_2.9e9_plus_peak_14599	chr10	47366048	47366378	+	331	0	0	0	0	0	0	0	0	0	2	0	0
macs2_2.9e9_plus_peak_14600	chr10	47368881	47369306	+	426	0	0	0	1	0	0	0	0	0	1	0	0
macs2_2.9e9_plus_peak_14601	chr10	47375659	47375905	+	247	0	0	0	0	0	0	0	0	0	0	0	0
macs2_2.9e9_plus_peak_14602	chr10	47380246	47380461	+	216	0	0	0	0	0	0	0	0	0	0	0	0
macs2_2.9e9_plus_peak_14603	chr10	47380770	47380977	+	208	0	0	0	0	0	0	0	0	0	0	0	0
macs2_2.9e9_plus_peak_14604	chr10	47386940	47387215	+	276	0	0	0	0	0	0	0	0	0	0	0	0
macs2_2.9e9_plus_peak_14605	chr10	47396692	47397357	+	666	103	94	85	70	26	45	27	50	68	46	50	49
macs2_2.9e9_plus_peak_14606	chr10	47399083	47399316	+	234	0	0	0	0	0	0	0	0	0	0	0	0
macs2_2.9e9_plus_peak_14607	chr10	47399394	47399609	+	216	3	2	1	2	1	1	1	3	2	7	2	0
macs2_2.9e9_plus_peak_14608	chr10	47404151	47404453	+	303	0	0	0	0	0	0	0	0	0	0	0	0
macs2_2.9e9_plus_peak_14609	chr10	47408355	47408592	+	238	0	0	0	0	0	0	0	0	0	0	0	0
macs2_2.9e9_plus_peak_14610	chr10	47420892	47421363	+	472	22	27	12	17	2	6	7	11	12	14	19	22
macs2_2.9e9_plus_peak_14611	chr10	47557565	47557765	+	201	3	3	3	2	0	0	0	2	1	0	0	0
macs2_2.9e9_plus_peak_14612	chr10	47656429	47657000	+	572	8	4	3	6	9	0	3	3	1	6	2	5
macs2_2.9e9_plus_peak_14613	chr10	47706479	47706702	+	224	0	1	1	1	0	0	0	1	0	0	0	0
macs2_2.9e9_plus_peak_14614	chr10	47707256	47707465	+	210	0	0	0	0	0	0	0	0	0	0	0	0
macs2_2.9e9_plus_peak_14615	chr10	47709996	47710305	+	310	0	0	0	1	0	0	0	0	0	0	0	0
macs2_2.9e9_plus_peak_14616	chr10	47713468	47713673	+	206	0	1	0	0	0	0	0	0	0	0	0	0
macs2_2.9e9_plus_peak_14617	chr10	47726421	47726621	+	201	0	0	0	0	0	0	0	0	0	0	0	0
macs2_2.9e9_plus_peak_14618	chr10	47727032	47727239	+	208	0	0	0	0	0	0	0	0	0	0	0	0
macs2_2.9e9_plus_peak_14619	chr10	47729965	47730310	+	346	1	0	0	0	0	0	0	0	0	0	0	1
macs2_2.9e9_plus_peak_14620	chr10	47731254	47731530	+	277	0	1	0	0	0	0	0	0	0	0	0	0
macs2_2.9e9_plus_peak_14621	chr10	47735340	47735631	+	292	0	0	0	0	0	0	0	0	0	0	0	0
macs2_2.9e9_plus_peak_14622	chr10	47765737	47766058	+	322	0	0	0	0	0	0	0	0	0	0	0	0
macs2_2.9e9_plus_peak_14623	chr10	47896716	47897002	+	287	0	0	0	0	0	0	0	0	0	0	0	0
macs2_2.9e9_plus_peak_14624	chr10	47901393	47901604	+	212	0	0	0	0	0	0	0	0	0	0	0	0
macs2_2.9e9_plus_peak_14625	chr10	47906710	47906918	+	209	0	0	1	0	0	0	0	0	0	0	0	0
macs2_2.9e9_plus_peak_14626	chr10	47907389	47907686	+	298	0	0	0	0	0	0	0	0	0	0	0	0
macs2_2.9e9_plus_peak_14627	chr10	47911619	47911818	+	200	0	0	0	0	0	0	0	0	0	0	0	0
macs2_2.9e9_plus_peak_14628	chr10	47924628	47924845	+	218	0	0	0	0	0	0	0	0	0	0	0	0
macs2_2.9e9_plus_peak_14629	chr10	47926114	47926336	+	223	0	0	0	0	0	0	0	0	0	0	0	0
macs2_2.9e9_plus_peak_14630	chr10	47943308	47943548	+	241	0	0	0	0	0	0	0	0	0	0	0	0
macs2_2.9e9_plus_peak_14631	chr10	47945625	47945967	+	343	0	0	0	0	0	0	0	0	0	0	0	0
macs2_2.9e9_plus_peak_14632	chr10	47948762	47948974	+	213	0	0	0	0	0	0	0	0	0	0	0	0
macs2_2.9e9_plus_peak_14633	chr10	48135760	48135959	+	200	0	0	0	0	0	0	0	0	0	0	0	0
macs2_2.9e9_plus_peak_14634	chr10	48162584	48162783	+	200	0	0	0	0	0	0	0	0	0	0	0	0
macs2_2.9e9_plus_peak_14635	chr10	48185874	48186145	+	272	0	0	0	0	0	0	0	0	0	0	0	0
macs2_2.9e9_plus_peak_14636	chr10	48190124	48190385	+	262	0	0	0	0	0	0	0	0	0	0	0	0
macs2_2.9e9_plus_peak_14637	chr10	48190927	48191282	+	356	0	0	0	0	0	0	0	0	0	0	0	0
macs2_2.9e9_plus_peak_14638	chr10	48192597	48193058	+	462	0	0	0	0	0	0	0	0	0	0	0	0
macs2_2.9e9_plus_peak_14639	chr10	48193728	48193958	+	231	0	0	0	0	0	0	0	0	0	0	0	0
macs2_2.9e9_plus_peak_14640	chr10	48195667	48195873	+	207	0	0	0	0	0	0	0	0	0	0	0	0
macs2_2.9e9_plus_peak_14641	chr10	48201947	48202146	+	200	0	0	0	0	0	0	0	0	0	0	0	0
macs2_2.9e9_plus_peak_14642	chr10	48203593	48203802	+	210	0	0	0	0	0	0	0	0	0	0	0	0
macs2_2.9e9_plus_peak_14643	chr10	48207630	48207901	+	272	0	0	0	0	0	0	0	0	0	0	0	0
macs2_2.9e9_plus_peak_14644	chr10	48208089	48208788	+	700	0	0	0	0	0	0	0	0	0	0	0	0
macs2_2.9e9_plus_peak_14645	chr10	48217461	48217694	+	234	0	0	0	1	0	0	0	0	0	0	0	0
macs2_2.9e9_plus_peak_14646	chr10	48226229	48226449	+	221	0	0	0	0	0	0	0	0	0	0	0	0
macs2_2.9e9_plus_peak_14647	chr10	48231343	48231584	+	242	0	0	0	0	0	0	0	0	0	0	0	0
macs2_2.9e9_plus_peak_14648	chr10	48232630	48233130	+	501	0	0	0	0	0	0	0	0	0	0	0	0
macs2_2.9e9_plus_peak_14649	chr10	48234383	48234655	+	273	0	0	0	1	0	0	0	0	0	0	0	0
macs2_2.9e9_plus_peak_14650	chr10	48238980	48239289	+	310	0	0	0	0	1	0	0	0	1	0	0	0
macs2_2.9e9_plus_peak_14651	chr10	48239966	48240301	+	336	0	0	0	0	0	0	0	0	0	0	0	0
macs2_2.9e9_plus_peak_14652	chr10	48356711	48356994	+	284	1	0	0	0	1	3	2	2	0	5	2	2
macs2_2.9e9_plus_peak_14653	chr10	48371625	48371836	+	212	3	4	0	2	4	2	1	3	9	3	7	10
macs2_2.9e9_plus_peak_14654	chr10	48373542	48373991	+	450	25	24	30	28	15	21	21	33	76	71	96	58
macs2_2.9e9_plus_peak_14655	chr10	48382675	48382932	+	258	1	2	2	1	0	4	1	1	2	1	4	3
macs2_2.9e9_plus_peak_14656	chr10	48952975	48953204	+	230	3	2	0	2	0	1	0	1	2	2	0	0
macs2_2.9e9_plus_peak_14657	chr10	48954698	48955032	+	335	13	16	9	10	2	5	4	6	14	3	6	6
macs2_2.9e9_plus_peak_14658	chr10	48964834	48965219	+	386	0	0	0	0	0	0	0	1	0	0	0	0
macs2_2.9e9_plus_peak_14659	chr10	48966886	48967095	+	210	5	1	0	5	0	0	1	0	2	5	1	2
macs2_2.9e9_plus_peak_14660	chr10	48970360	48970559	+	200	1	2	1	3	0	3	0	0	0	0	0	0
macs2_2.9e9_plus_peak_14661	chr10	48979935	48980134	+	200	1	0	1	1	0	1	0	0	0	0	0	3
macs2_2.9e9_plus_peak_14662	chr10	48980240	48980439	+	200	0	0	0	0	0	0	0	0	0	0	0	0
macs2_2.9e9_plus_peak_14663	chr10	49053732	49054182	+	451	0	2	0	0	1	0	1	0	0	0	2	0
macs2_2.9e9_plus_peak_14664	chr10	49061999	49062206	+	208	0	0	0	0	0	0	0	0	0	0	0	0
macs2_2.9e9_plus_peak_14665	chr10	49074219	49074623	+	405	0	0	0	0	0	0	0	0	0	0	0	0
macs2_2.9e9_plus_peak_14666	chr10	49076329	49076634	+	306	0	0	0	1	0	0	0	0	1	0	0	0
macs2_2.9e9_plus_peak_14667	chr10	49083352	49083685	+	334	0	0	0	0	0	0	0	0	0	0	0	0
macs2_2.9e9_plus_peak_14668	chr10	49088616	49088849	+	234	0	0	0	0	0	0	0	0	0	0	0	0
macs2_2.9e9_plus_peak_14669	chr10	49520747	49521007	+	261	4	3	4	3	3	0	3	9	3	2	6	3
macs2_2.9e9_plus_peak_14670	chr10	49524497	49524787	+	291	4	3	6	3	2	0	2	3	1	2	4	2
macs2_2.9e9_plus_peak_14671	chr10	49526749	49527324	+	576	30	18	12	16	12	10	8	14	21	5	10	15
macs2_2.9e9_plus_peak_14672	chr10	49530134	49530495	+	362	15	15	5	9	7	14	4	8	16	7	6	11
macs2_2.9e9_plus_peak_14673	chr10	49531054	49531263	+	210	5	1	5	4	1	1	3	2	0	2	4	0
macs2_2.9e9_plus_peak_14674	chr10	49537421	49538156	+	736	5	10	6	8	3	2	2	4	4	5	1	1
macs2_2.9e9_plus_peak_14675	chr10	49544089	49544295	+	207	6	9	7	9	4	8	8	8	9	5	10	3
macs2_2.9e9_plus_peak_14676	chr10	49545552	49546338	+	787	44	29	20	15	9	25	13	8	18	24	14	18
macs2_2.9e9_plus_peak_14677	chr10	49546567	49546901	+	335	10	6	15	16	6	6	7	5	8	9	10	4
macs2_2.9e9_plus_peak_14678	chr10	49547619	49547872	+	254	19	34	7	16	7	8	4	6	8	11	7	9
macs2_2.9e9_plus_peak_14679	chr10	49550814	49551068	+	255	8	12	13	6	8	7	11	6	13	5	3	11
macs2_2.9e9_plus_peak_14680	chr10	49551689	49551903	+	215	11	14	7	17	6	4	7	11	15	11	12	5
macs2_2.9e9_plus_peak_14681	chr10	49556825	49557118	+	294	75	112	55	87	30	36	30	36	73	50	62	56
macs2_2.9e9_plus_peak_14682	chr10	49557733	49558070	+	338	68	66	21	36	36	27	23	36	40	27	26	24
macs2_2.9e9_plus_peak_14683	chr10	49558210	49558409	+	200	9	12	6	4	2	4	3	2	1	6	1	1
macs2_2.9e9_plus_peak_14684	chr10	49559525	49559754	+	230	20	21	13	17	13	6	13	9	24	11	16	11
macs2_2.9e9_plus_peak_14685	chr10	49561995	49562319	+	325	15	15	22	17	8	6	4	5	25	5	9	11
macs2_2.9e9_plus_peak_14686	chr10	49562632	49563077	+	446	160	169	97	138	59	63	61	70	89	89	95	100
macs2_2.9e9_plus_peak_14687	chr10	49564742	49565002	+	261	19	26	13	20	7	7	6	15	18	13	13	11
macs2_2.9e9_plus_peak_14688	chr10	49567985	49568334	+	350	27	27	18	25	15	13	15	13	21	26	13	16
macs2_2.9e9_plus_peak_14689	chr10	49568934	49569156	+	223	9	16	5	17	2	7	8	4	14	7	2	5
macs2_2.9e9_plus_peak_14690	chr10	49572213	49572608	+	396	17	20	17	14	5	17	9	6	22	16	6	8
macs2_2.9e9_plus_peak_14691	chr10	49578459	49579080	+	622	38	35	36	40	18	23	26	18	54	36	32	25
macs2_2.9e9_plus_peak_14692	chr10	49580521	49580840	+	320	19	21	17	19	10	20	10	10	21	16	14	11
macs2_2.9e9_plus_peak_14693	chr10	49581488	49581758	+	271	20	35	19	18	9	15	7	19	22	9	11	8
macs2_2.9e9_plus_peak_14694	chr10	49582243	49582641	+	399	18	23	11	15	8	10	6	8	16	8	11	7
macs2_2.9e9_plus_peak_14695	chr10	49585639	49585931	+	293	21	18	8	10	8	6	8	9	11	11	5	5
macs2_2.9e9_plus_peak_14696	chr10	49587729	49588098	+	370	32	18	21	26	7	7	17	10	19	18	14	22
macs2_2.9e9_plus_peak_14697	chr10	49592816	49593144	+	329	18	28	31	16	14	10	10	19	22	6	15	19
macs2_2.9e9_plus_peak_14698	chr10	49599007	49599230	+	224	4	8	5	2	3	1	6	3	9	6	1	3
macs2_2.9e9_plus_peak_14699	chr10	49601674	49602080	+	407	23	23	18	15	10	5	9	8	7	9	11	10
macs2_2.9e9_plus_peak_14700	chr10	49602753	49602970	+	218	3	5	3	3	3	3	4	1	3	5	1	1
macs2_2.9e9_plus_peak_14701	chr10	49613789	49613998	+	210	5	0	2	4	2	0	1	1	5	2	3	0
macs2_2.9e9_plus_peak_14702	chr10	49617124	49617573	+	450	11	12	11	8	4	10	5	7	10	6	4	9
macs2_2.9e9_plus_peak_14703	chr10	49618189	49618409	+	221	3	3	1	9	3	1	4	2	0	1	0	2
macs2_2.9e9_plus_peak_14704	chr10	49623063	49623603	+	541	5	10	7	10	8	7	10	9	3	4	4	10
macs2_2.9e9_plus_peak_14705	chr10	49634462	49635015	+	554	22	18	13	18	9	8	14	8	18	8	2	13
macs2_2.9e9_plus_peak_14706	chr10	49636516	49636728	+	213	6	5	5	6	1	0	2	2	0	3	0	2
macs2_2.9e9_plus_peak_14707	chr10	49643429	49644054	+	626	37	51	22	33	24	22	23	16	41	27	19	6
macs2_2.9e9_plus_peak_14708	chr10	49644137	49644836	+	700	151	181	90	94	67	69	51	92	80	95	58	64
macs2_2.9e9_plus_peak_14709	chr10	49647142	49647522	+	381	72	59	16	15	22	17	12	7	11	13	6	5
macs2_2.9e9_plus_peak_14710	chr10	49851660	49851865	+	206	2	0	0	1	0	0	0	0	0	0	0	0
macs2_2.9e9_plus_peak_14711	chr10	49891233	49891433	+	201	1	0	0	0	0	0	0	0	0	0	0	0
macs2_2.9e9_plus_peak_14712	chr10	50820583	50820860	+	278	0	0	0	3	0	0	0	0	2	3	1	1
macs2_2.9e9_plus_peak_14713	chr10	51057777	51058163	+	387	13	8	15	9	4	5	6	2	7	9	5	6
macs2_2.9e9_plus_peak_14714	chr10	51120731	51121120	+	390	17	9	28	14	21	16	9	18	14	11	12	7
macs2_2.9e9_plus_peak_14715	chr10	51129379	51129593	+	215	9	10	7	6	1	4	8	4	3	7	2	10
macs2_2.9e9_plus_peak_14716	chr10	51191490	51192157	+	668	0	0	0	0	0	1	0	0	0	0	0	0
macs2_2.9e9_plus_peak_14717	chr10	51279525	51279934	+	410	0	0	0	0	0	0	0	0	0	0	0	0
macs2_2.9e9_plus_peak_14718	chr10	51342626	51342826	+	201	1	0	0	0	0	0	0	0	1	0	0	0
macs2_2.9e9_plus_peak_14719	chr10	51371933	51372551	+	619	1	0	0	0	0	0	1	0	1	0	0	0
macs2_2.9e9_plus_peak_14720	chr10	51373547	51373782	+	236	0	0	0	0	0	0	0	0	0	0	0	0
macs2_2.9e9_plus_peak_14721	chr10	51376848	51377090	+	243	0	0	0	0	0	0	0	0	0	0	0	0
macs2_2.9e9_plus_peak_14722	chr10	51377174	51377868	+	695	3	7	3	0	1	0	5	2	3	1	5	2
macs2_2.9e9_plus_peak_14723	chr10	51382970	51383272	+	303	0	0	0	0	0	0	0	0	0	0	0	0
macs2_2.9e9_plus_peak_14724	chr10	51384284	51384518	+	235	0	0	0	0	0	0	0	1	0	0	0	0
macs2_2.9e9_plus_peak_14725	chr10	51392437	51393067	+	631	0	0	0	0	0	0	0	0	0	0	0	0
macs2_2.9e9_plus_peak_14726	chr10	51395845	51396376	+	532	1	0	1	2	0	0	4	3	2	0	0	5
macs2_2.9e9_plus_peak_14727	chr10	51396594	51396794	+	201	0	0	0	0	0	0	0	0	0	0	0	0
macs2_2.9e9_plus_peak_14728	chr10	51491366	51491565	+	200	1	2	0	4	0	0	0	1	1	0	1	0
macs2_2.9e9_plus_peak_14729	chr10	51565218	51565418	+	201	4	2	2	2	0	2	1	0	2	2	1	0
macs2_2.9e9_plus_peak_14730	chr10	51567316	51567709	+	394	7	7	3	2	2	1	4	2	10	1	1	3
macs2_2.9e9_plus_peak_14731	chr10	51573184	51573513	+	330	11	15	9	15	13	10	6	9	21	19	19	19
macs2_2.9e9_plus_peak_14732	chr10	51573668	51574009	+	342	54	43	28	49	15	30	15	30	59	62	42	75
macs2_2.9e9_plus_peak_14733	chr10	51579734	51579948	+	215	2	2	7	13	0	6	0	4	3	1	1	5
macs2_2.9e9_plus_peak_14734	chr10	51584917	51585413	+	497	59	60	40	62	29	35	35	25	63	65	91	71
macs2_2.9e9_plus_peak_14735	chr10	51588086	51588311	+	226	60	42	52	37	22	44	26	32	75	44	51	42
macs2_2.9e9_plus_peak_14736	chr10	51590219	51590866	+	648	600	485	390	382	177	216	207	284	504	520	498	509
macs2_2.9e9_plus_peak_14737	chr10	51623465	51623714	+	250	0	0	0	0	0	0	0	0	0	0	0	0
macs2_2.9e9_plus_peak_14738	chr10	51624939	51625464	+	526	0	0	1	0	0	0	0	0	0	0	0	0
macs2_2.9e9_plus_peak_14739	chr10	51626559	51626779	+	221	0	0	0	2	0	0	0	0	0	0	0	0
macs2_2.9e9_plus_peak_14740	chr10	51626931	51627188	+	258	0	0	0	0	0	0	0	0	0	0	0	0
macs2_2.9e9_plus_peak_14741	chr10	51628712	51629064	+	353	0	0	0	0	0	0	1	0	0	0	0	0
macs2_2.9e9_plus_peak_14742	chr10	51631764	51632057	+	294	4	2	2	1	0	0	4	0	0	0	0	1
macs2_2.9e9_plus_peak_14743	chr10	51643572	51643811	+	240	0	0	0	0	0	0	0	0	0	0	0	0
macs2_2.9e9_plus_peak_14744	chr10	51650888	51651136	+	249	0	0	0	0	0	0	0	0	0	0	0	0
macs2_2.9e9_plus_peak_14745	chr10	51654384	51654616	+	233	0	0	0	0	0	0	0	0	0	0	0	0
macs2_2.9e9_plus_peak_14746	chr10	51655427	51655642	+	216	0	0	0	0	0	0	0	0	0	0	0	0
macs2_2.9e9_plus_peak_14747	chr10	51664092	51664297	+	206	0	0	0	0	0	0	0	0	0	0	0	0
macs2_2.9e9_plus_peak_14748	chr10	51668674	51668906	+	233	0	0	0	0	0	0	0	0	0	0	0	0
macs2_2.9e9_plus_peak_14749	chr10	51671082	51671572	+	491	1	0	0	0	0	0	0	0	0	0	0	0
macs2_2.9e9_plus_peak_14750	chr10	51676132	51676400	+	269	0	0	0	0	0	0	0	0	0	0	0	0
macs2_2.9e9_plus_peak_14751	chr10	51679652	51679947	+	296	0	0	0	0	0	0	0	0	0	0	0	0
macs2_2.9e9_plus_peak_14752	chr10	51691634	51691883	+	250	0	0	0	0	0	0	0	0	0	0	0	0
macs2_2.9e9_plus_peak_14753	chr10	51711008	51711224	+	217	0	0	0	0	0	0	0	0	0	0	0	0
macs2_2.9e9_plus_peak_14754	chr10	51723176	51723455	+	280	39	51	21	31	15	17	16	18	32	21	22	26
macs2_2.9e9_plus_peak_14755	chr10	51723779	51724131	+	353	42	42	26	29	7	17	20	18	23	16	27	18
macs2_2.9e9_plus_peak_14756	chr10	51724294	51724682	+	389	142	159	77	84	54	50	69	48	93	73	68	60
macs2_2.9e9_plus_peak_14757	chr10	51724992	51725888	+	897	191	182	103	136	71	83	89	84	137	90	105	96
macs2_2.9e9_plus_peak_14758	chr10	51726062	51726276	+	215	60	49	28	24	19	26	20	23	33	33	46	41
macs2_2.9e9_plus_peak_14759	chr10	51728893	51729338	+	446	33	23	19	18	11	14	10	29	42	10	22	19
macs2_2.9e9_plus_peak_14760	chr10	51731019	51731304	+	286	1	3	4	6	2	2	4	1	4	4	6	5
macs2_2.9e9_plus_peak_14761	chr10	51732802	51733047	+	246	48	48	30	24	18	17	14	23	38	28	39	36
macs2_2.9e9_plus_peak_14762	chr10	51733183	51733395	+	213	7	8	3	8	6	0	2	5	5	5	5	7
macs2_2.9e9_plus_peak_14763	chr10	51734278	51734700	+	423	2	4	5	10	3	7	4	9	9	5	2	3
macs2_2.9e9_plus_peak_14764	chr10	51737256	51737497	+	242	18	31	4	14	6	5	6	10	5	5	4	9
macs2_2.9e9_plus_peak_14765	chr10	51740056	51740288	+	233	3	2	2	1	0	0	2	3	1	0	4	1
macs2_2.9e9_plus_peak_14766	chr10	51745688	51746012	+	325	13	10	2	8	2	8	4	4	4	13	4	6
macs2_2.9e9_plus_peak_14767	chr10	51747302	51747555	+	254	6	12	9	2	4	3	6	4	11	3	5	1
macs2_2.9e9_plus_peak_14768	chr10	51749344	51749630	+	287	44	62	26	54	25	52	40	36	45	24	50	42
macs2_2.9e9_plus_peak_14769	chr10	51754656	51754856	+	201	1	3	0	1	3	2	0	2	5	0	0	0
macs2_2.9e9_plus_peak_14770	chr10	51758911	51759235	+	325	3	1	1	2	0	1	1	3	4	2	1	1
macs2_2.9e9_plus_peak_14771	chr10	51769721	51770388	+	668	94	89	47	51	24	44	37	19	52	34	42	34
macs2_2.9e9_plus_peak_14772	chr10	51771254	51771453	+	200	7	9	3	2	1	4	1	0	8	7	7	1
macs2_2.9e9_plus_peak_14773	chr10	51773187	51773412	+	226	6	5	3	2	1	1	0	1	5	2	5	6
macs2_2.9e9_plus_peak_14774	chr10	51827936	51828166	+	231	0	0	0	0	0	0	1	0	0	0	1	0
macs2_2.9e9_plus_peak_14775	chr10	51829095	51829625	+	531	9	9	7	7	6	8	6	11	10	4	6	5
macs2_2.9e9_plus_peak_14776	chr10	51838436	51838658	+	223	4	1	1	1	1	2	0	3	6	3	3	3
macs2_2.9e9_plus_peak_14777	chr10	51840573	51840779	+	207	0	0	0	0	0	0	0	0	0	0	0	0
macs2_2.9e9_plus_peak_14778	chr10	51843848	51844111	+	264	0	0	0	0	0	0	0	0	0	0	2	0
macs2_2.9e9_plus_peak_14779	chr10	51845267	51845486	+	220	0	0	0	0	0	0	0	0	0	0	0	0
macs2_2.9e9_plus_peak_14780	chr10	51850557	51850773	+	217	1	0	0	0	0	0	0	0	0	0	0	0
macs2_2.9e9_plus_peak_14781	chr10	51851250	51851461	+	212	0	0	0	0	0	0	0	0	0	0	0	0
macs2_2.9e9_plus_peak_14782	chr10	51851827	51852029	+	203	0	0	0	0	0	0	0	0	0	0	0	1
macs2_2.9e9_plus_peak_14783	chr10	51857442	51857670	+	229	0	0	0	0	0	0	0	0	0	0	0	0
macs2_2.9e9_plus_peak_14784	chr10	51862185	51862532	+	348	0	0	1	0	0	0	0	0	0	0	0	0
macs2_2.9e9_plus_peak_14785	chr10	51863844	51864064	+	221	5	2	0	5	1	0	1	1	1	1	1	0
macs2_2.9e9_plus_peak_14786	chr10	51866189	51866399	+	211	0	0	0	0	0	0	0	0	0	0	0	0
macs2_2.9e9_plus_peak_14787	chr10	51869942	51870213	+	272	0	0	0	0	0	0	0	0	0	0	0	0
macs2_2.9e9_plus_peak_14788	chr10	51873677	51873899	+	223	0	0	0	0	0	0	0	0	0	0	0	0
macs2_2.9e9_plus_peak_14789	chr10	51877692	51877932	+	241	0	0	0	0	0	0	0	0	0	0	0	0
macs2_2.9e9_plus_peak_14790	chr10	51884979	51885354	+	376	0	0	0	0	0	0	0	0	0	0	0	0
macs2_2.9e9_plus_peak_14791	chr10	51889643	51889966	+	324	0	1	0	0	0	0	0	0	0	0	0	0
macs2_2.9e9_plus_peak_14792	chr10	51892743	51893401	+	659	2	1	2	2	2	2	1	2	2	0	0	3
macs2_2.9e9_plus_peak_14793	chr10	52024785	52025272	+	488	4	4	0	4	2	2	1	2	1	1	1	0
macs2_2.9e9_plus_peak_14794	chr10	52026539	52027238	+	700	15	11	11	13	4	7	5	7	9	4	4	6
macs2_2.9e9_plus_peak_14795	chr10	52184623	52184838	+	216	0	0	1	1	0	1	0	0	0	1	0	1
macs2_2.9e9_plus_peak_14796	chr10	52380801	52381011	+	211	2	4	9	1	2	2	4	2	0	1	2	0
macs2_2.9e9_plus_peak_14797	chr10	52384796	52385003	+	208	5	9	1	1	1	3	1	1	0	6	7	1
macs2_2.9e9_plus_peak_14798	chr10	52385737	52385986	+	250	3	2	4	6	0	3	1	0	4	4	6	1
macs2_2.9e9_plus_peak_14799	chr10	52386104	52386511	+	408	18	12	7	9	5	8	1	7	11	12	10	4
macs2_2.9e9_plus_peak_14800	chr10	52391311	52391673	+	363	2	3	6	1	1	1	1	2	2	2	4	2
macs2_2.9e9_plus_peak_14801	chr10	52395451	52395751	+	301	5	0	1	3	1	0	0	1	0	4	0	4
macs2_2.9e9_plus_peak_14802	chr10	52400906	52401327	+	422	4	6	4	8	4	4	1	1	6	6	1	2
macs2_2.9e9_plus_peak_14803	chr10	52406766	52406997	+	232	2	2	0	8	0	0	0	0	2	5	1	0
macs2_2.9e9_plus_peak_14804	chr10	52407125	52407512	+	388	8	4	1	7	0	3	1	0	3	5	5	1
macs2_2.9e9_plus_peak_14805	chr10	52423602	52423806	+	205	0	0	0	0	0	0	0	0	0	0	0	1
macs2_2.9e9_plus_peak_14806	chr10	52445579	52445778	+	200	0	1	0	2	0	0	0	1	0	0	3	2
macs2_2.9e9_plus_peak_14807	chr10	52449747	52449959	+	213	0	1	0	0	0	0	0	0	0	0	0	0
macs2_2.9e9_plus_peak_14808	chr10	52499801	52500172	+	372	4	1	0	3	5	0	2	4	3	4	3	1
macs2_2.9e9_plus_peak_14809	chr10	52501171	52501437	+	267	2	3	2	0	0	4	0	1	0	4	3	1
macs2_2.9e9_plus_peak_14810	chr10	52501745	52501992	+	248	3	0	1	0	0	0	0	1	3	1	0	0
macs2_2.9e9_plus_peak_14811	chr10	52502818	52503030	+	213	4	2	0	4	0	0	0	2	1	2	1	3
macs2_2.9e9_plus_peak_14812	chr10	52516467	52517066	+	600	103	121	72	113	47	79	37	82	75	107	39	61
macs2_2.9e9_plus_peak_14813	chr10	52518776	52519044	+	269	0	0	1	1	1	0	0	0	0	0	0	0
macs2_2.9e9_plus_peak_14814	chr10	52523079	52523321	+	243	2	10	5	6	4	5	3	6	10	13	8	12
macs2_2.9e9_plus_peak_14815	chr10	52524085	52524423	+	339	2	2	3	4	0	0	0	0	2	11	6	3
macs2_2.9e9_plus_peak_14816	chr10	52564334	52564609	+	276	4	4	1	1	0	2	1	3	8	11	10	5
macs2_2.9e9_plus_peak_14817	chr10	52572050	52572303	+	254	2	0	0	1	0	0	0	0	2	6	0	1
macs2_2.9e9_plus_peak_14818	chr10	52576746	52577050	+	305	1	1	1	0	0	0	1	1	3	12	0	2
macs2_2.9e9_plus_peak_14819	chr10	52754296	52754703	+	408	52	61	20	33	15	29	10	34	40	21	26	18
macs2_2.9e9_plus_peak_14820	chr10	52757345	52757701	+	357	9	21	13	11	6	3	14	10	6	7	10	9
macs2_2.9e9_plus_peak_14821	chr10	52761739	52762091	+	353	55	59	31	39	17	18	16	21	21	9	25	16
macs2_2.9e9_plus_peak_14822	chr10	52763150	52763547	+	398	4	10	0	8	4	3	4	3	17	15	17	11
macs2_2.9e9_plus_peak_14823	chr10	52764129	52764677	+	549	53	47	31	41	18	17	20	20	40	17	34	34
macs2_2.9e9_plus_peak_14824	chr10	52764789	52765161	+	373	58	73	58	78	37	38	40	28	33	32	32	40
macs2_2.9e9_plus_peak_14825	chr10	52771006	52771281	+	276	26	19	8	14	12	18	12	6	10	9	7	7
macs2_2.9e9_plus_peak_14826	chr10	52772323	52772702	+	380	15	16	20	25	7	8	11	6	10	13	9	8
macs2_2.9e9_plus_peak_14827	chr10	52775555	52775761	+	207	10	8	11	8	7	8	7	6	3	4	11	5
macs2_2.9e9_plus_peak_14828	chr10	52779124	52779677	+	554	51	53	36	59	22	30	17	31	30	29	24	25
macs2_2.9e9_plus_peak_14829	chr10	52780802	52781001	+	200	13	15	8	9	4	1	2	2	2	2	5	4
macs2_2.9e9_plus_peak_14830	chr10	52782226	52782579	+	354	22	39	18	22	18	10	8	12	16	16	15	12
macs2_2.9e9_plus_peak_14831	chr10	52788127	52788497	+	371	43	55	34	54	15	20	21	31	28	23	28	28
macs2_2.9e9_plus_peak_14832	chr10	52796876	52797340	+	465	24	15	11	12	6	7	12	5	12	11	14	9
macs2_2.9e9_plus_peak_14833	chr10	52797453	52797661	+	209	7	6	6	4	0	3	1	3	5	3	6	5
macs2_2.9e9_plus_peak_14834	chr10	52806996	52807670	+	675	94	111	74	82	31	37	38	45	63	53	43	44
macs2_2.9e9_plus_peak_14835	chr10	52812895	52813150	+	256	17	5	7	13	6	11	5	5	10	4	4	3
macs2_2.9e9_plus_peak_14836	chr10	52814932	52815553	+	622	32	33	22	16	15	8	15	4	26	19	15	15
macs2_2.9e9_plus_peak_14837	chr10	52819292	52819512	+	221	11	5	2	1	6	1	9	5	5	10	5	7
macs2_2.9e9_plus_peak_14838	chr10	52822271	52822470	+	200	5	2	4	4	1	1	3	1	2	1	1	6
macs2_2.9e9_plus_peak_14839	chr10	52823603	52823892	+	290	4	10	3	12	2	8	4	7	19	12	9	8
macs2_2.9e9_plus_peak_14840	chr10	52824719	52825301	+	583	12	13	11	13	4	5	9	7	10	5	3	2
macs2_2.9e9_plus_peak_14841	chr10	52831856	52832106	+	251	7	9	10	18	7	4	2	3	6	4	9	3
macs2_2.9e9_plus_peak_14842	chr10	52835490	52835786	+	297	8	10	7	6	3	0	3	5	4	1	1	1
macs2_2.9e9_plus_peak_14843	chr10	52836378	52836913	+	536	43	22	33	30	19	19	11	10	15	8	14	20
macs2_2.9e9_plus_peak_14844	chr10	52843991	52844190	+	200	3	0	6	1	0	0	2	4	3	0	0	2
macs2_2.9e9_plus_peak_14845	chr10	52844700	52845263	+	564	18	16	10	13	4	2	3	9	8	8	7	6
macs2_2.9e9_plus_peak_14846	chr10	52850201	52850405	+	205	0	1	1	2	2	1	0	1	4	0	1	0
macs2_2.9e9_plus_peak_14847	chr10	52851803	52852086	+	284	2	4	1	4	1	4	0	1	3	1	0	1
macs2_2.9e9_plus_peak_14848	chr10	52856935	52857136	+	202	1	4	2	0	0	0	0	2	1	3	0	1
macs2_2.9e9_plus_peak_14849	chr10	52862497	52863009	+	513	18	20	13	22	14	11	13	9	20	11	13	10
macs2_2.9e9_plus_peak_14850	chr10	52866983	52867284	+	302	30	57	14	37	18	11	13	13	25	15	15	13
macs2_2.9e9_plus_peak_14851	chr10	52867458	52867697	+	240	87	92	46	99	35	47	27	51	48	39	61	57
macs2_2.9e9_plus_peak_14852	chr10	52867981	52868342	+	362	31	40	35	28	9	13	13	12	12	14	9	20
macs2_2.9e9_plus_peak_14853	chr10	52873209	52873606	+	398	24	24	15	28	7	9	10	8	8	3	9	6
macs2_2.9e9_plus_peak_14854	chr10	52875499	52875712	+	214	7	4	12	7	4	10	8	3	11	7	8	2
macs2_2.9e9_plus_peak_14855	chr10	52877801	52878137	+	337	30	41	13	20	4	16	7	13	14	11	17	8
macs2_2.9e9_plus_peak_14856	chr10	52883308	52883581	+	274	12	2	8	11	2	7	4	10	5	2	7	6
macs2_2.9e9_plus_peak_14857	chr10	52889098	52889355	+	258	4	13	7	9	1	3	4	4	5	3	8	6
macs2_2.9e9_plus_peak_14858	chr10	52890544	52890805	+	262	6	9	7	7	5	4	3	2	5	1	4	10
macs2_2.9e9_plus_peak_14859	chr10	52895452	52895706	+	255	1	4	6	3	3	2	0	1	6	2	3	2
macs2_2.9e9_plus_peak_14860	chr10	52896492	52896831	+	340	4	10	6	2	0	0	2	4	1	7	1	1
macs2_2.9e9_plus_peak_14861	chr10	52897270	52897470	+	201	11	7	7	2	2	2	1	2	3	1	4	4
macs2_2.9e9_plus_peak_14862	chr10	52902063	52902368	+	306	15	11	10	6	5	4	1	11	6	5	3	5
macs2_2.9e9_plus_peak_14863	chr10	52905814	52906046	+	233	9	9	2	5	3	5	3	1	3	0	2	0
macs2_2.9e9_plus_peak_14864	chr10	52906921	52907180	+	260	9	6	4	12	2	7	3	4	12	0	0	1
macs2_2.9e9_plus_peak_14865	chr10	52910611	52911014	+	404	51	50	49	57	23	17	16	35	34	21	23	38
macs2_2.9e9_plus_peak_14866	chr10	52913061	52913453	+	393	12	17	10	23	4	7	7	14	3	9	13	11
macs2_2.9e9_plus_peak_14867	chr10	52918034	52918414	+	381	22	22	13	16	4	6	9	6	9	6	12	12
macs2_2.9e9_plus_peak_14868	chr10	52922740	52923055	+	316	35	38	47	45	14	35	11	36	34	19	16	14
macs2_2.9e9_plus_peak_14869	chr10	52924465	52924730	+	266	30	34	9	29	8	11	5	10	13	10	7	11
macs2_2.9e9_plus_peak_14870	chr10	52925787	52926108	+	322	29	17	14	17	7	6	3	11	13	9	9	6
macs2_2.9e9_plus_peak_14871	chr10	52926878	52927399	+	522	10	11	4	17	4	5	3	4	11	3	9	3
macs2_2.9e9_plus_peak_14872	chr10	52933172	52933450	+	279	31	21	18	30	8	10	3	11	3	5	14	11
macs2_2.9e9_plus_peak_14873	chr10	52936077	52936475	+	399	15	20	14	25	4	7	2	6	9	5	9	8
macs2_2.9e9_plus_peak_14874	chr10	52942667	52942866	+	200	6	1	0	0	0	0	0	1	0	4	0	0
macs2_2.9e9_plus_peak_14875	chr10	52948413	52948736	+	324	22	26	11	17	4	5	4	2	9	5	7	4
macs2_2.9e9_plus_peak_14876	chr10	52951784	52951983	+	200	3	4	1	3	0	0	1	1	2	0	3	2
macs2_2.9e9_plus_peak_14877	chr10	52952212	52952515	+	304	12	11	8	7	5	3	3	4	5	3	5	3
macs2_2.9e9_plus_peak_14878	chr10	52956759	52957093	+	335	3	8	9	10	1	1	5	5	4	3	3	0
macs2_2.9e9_plus_peak_14879	chr10	52959789	52960029	+	241	6	4	3	2	0	6	2	1	3	1	0	3
macs2_2.9e9_plus_peak_14880	chr10	52968301	52968502	+	202	3	5	1	8	2	1	1	1	2	3	1	5
macs2_2.9e9_plus_peak_14881	chr10	52973518	52973841	+	324	40	42	22	39	12	20	8	11	19	7	17	14
macs2_2.9e9_plus_peak_14882	chr10	52978401	52978650	+	250	19	14	21	20	5	8	7	9	16	4	10	7
macs2_2.9e9_plus_peak_14883	chr10	52979334	52979553	+	220	9	11	7	8	2	2	3	2	1	1	0	3
macs2_2.9e9_plus_peak_14884	chr10	52979831	52980281	+	451	11	10	6	7	5	1	3	3	7	1	3	2
macs2_2.9e9_plus_peak_14885	chr10	52980481	52980717	+	237	14	21	13	21	5	11	8	7	9	8	5	7
macs2_2.9e9_plus_peak_14886	chr10	52982951	52983188	+	238	6	14	8	10	6	4	0	2	2	8	4	6
macs2_2.9e9_plus_peak_14887	chr10	52989405	52989849	+	445	175	127	79	123	51	56	38	57	57	29	44	59
macs2_2.9e9_plus_peak_14888	chr10	52994366	52994660	+	295	25	14	11	13	7	4	6	6	8	15	5	5
macs2_2.9e9_plus_peak_14889	chr10	52995402	52995714	+	313	22	28	7	13	7	7	5	6	9	4	2	5
macs2_2.9e9_plus_peak_14890	chr10	52998204	52998593	+	390	81	71	55	63	25	23	22	22	28	22	27	28
macs2_2.9e9_plus_peak_14891	chr10	53000796	53001179	+	384	32	28	17	36	13	9	19	11	19	9	18	5
macs2_2.9e9_plus_peak_14892	chr10	53001455	53001877	+	423	50	35	26	36	17	9	7	13	19	13	9	7
macs2_2.9e9_plus_peak_14893	chr10	53006196	53006464	+	269	17	10	8	20	3	5	7	4	4	7	2	3
macs2_2.9e9_plus_peak_14894	chr10	53006585	53007183	+	599	15	10	14	18	3	8	7	4	7	5	3	5
macs2_2.9e9_plus_peak_14895	chr10	53008393	53008670	+	278	12	9	6	5	4	4	2	2	6	5	1	4
macs2_2.9e9_plus_peak_14896	chr10	53016192	53016888	+	697	42	45	13	22	9	20	7	21	15	11	11	6
macs2_2.9e9_plus_peak_14897	chr10	53022194	53022591	+	398	6	3	2	3	0	0	1	2	2	1	3	2
macs2_2.9e9_plus_peak_14898	chr10	53028731	53029074	+	344	8	7	4	8	4	4	0	1	0	1	2	0
macs2_2.9e9_plus_peak_14899	chr10	53029485	53029684	+	200	9	5	6	2	2	4	1	1	2	0	0	0
macs2_2.9e9_plus_peak_14900	chr10	53032865	53033338	+	474	23	24	17	25	6	3	4	13	7	9	6	5
macs2_2.9e9_plus_peak_14901	chr10	53035558	53035788	+	231	9	13	8	14	1	3	5	4	2	3	1	3
macs2_2.9e9_plus_peak_14902	chr10	53042685	53043104	+	420	12	18	2	13	3	5	2	5	2	2	1	1
macs2_2.9e9_plus_peak_14903	chr10	53043300	53043577	+	278	19	9	4	6	3	2	3	4	3	2	3	2
macs2_2.9e9_plus_peak_14904	chr10	53043816	53044114	+	299	4	6	6	6	4	2	6	2	5	0	0	1
macs2_2.9e9_plus_peak_14905	chr10	53049613	53050122	+	510	37	38	28	23	6	11	9	12	14	9	11	4
macs2_2.9e9_plus_peak_14906	chr10	53058417	53058621	+	205	3	2	1	0	3	0	0	2	0	0	2	1
macs2_2.9e9_plus_peak_14907	chr10	53061058	53061477	+	420	6	8	4	1	4	3	2	4	2	1	1	1
macs2_2.9e9_plus_peak_14908	chr10	53063873	53064097	+	225	4	1	1	2	1	0	0	1	3	2	2	2
macs2_2.9e9_plus_peak_14909	chr10	53068977	53069592	+	616	10	12	6	4	1	1	3	2	7	1	4	5
macs2_2.9e9_plus_peak_14910	chr10	53075077	53075302	+	226	6	6	6	4	2	3	4	0	4	1	0	2
macs2_2.9e9_plus_peak_14911	chr10	53081398	53082112	+	715	31	23	21	28	10	14	12	17	14	4	7	9
macs2_2.9e9_plus_peak_14912	chr10	53084222	53084435	+	214	3	2	1	4	4	1	0	3	0	0	1	0
macs2_2.9e9_plus_peak_14913	chr10	53087020	53087288	+	269	4	4	3	4	2	3	1	1	2	1	2	3
macs2_2.9e9_plus_peak_14914	chr10	53091945	53092247	+	303	6	1	0	3	3	1	0	0	0	1	1	2
macs2_2.9e9_plus_peak_14915	chr10	53098035	53098276	+	242	7	1	3	9	2	1	1	2	2	3	3	4
macs2_2.9e9_plus_peak_14916	chr10	53098490	53098697	+	208	9	13	6	3	2	0	3	1	2	4	2	0
macs2_2.9e9_plus_peak_14917	chr10	53112193	53112411	+	219	2	10	5	3	1	3	2	1	0	2	1	3
macs2_2.9e9_plus_peak_14918	chr10	53112495	53113328	+	834	30	23	19	29	8	17	8	15	10	7	8	10
macs2_2.9e9_plus_peak_14919	chr10	53118211	53118450	+	240	7	3	2	7	3	3	2	1	0	0	0	0
macs2_2.9e9_plus_peak_14920	chr10	53119204	53119431	+	228	7	9	5	10	4	5	2	7	7	0	4	6
macs2_2.9e9_plus_peak_14921	chr10	53122691	53123047	+	357	10	12	1	6	0	5	2	5	1	5	0	1
macs2_2.9e9_plus_peak_14922	chr10	53130070	53130342	+	273	2	10	5	13	0	5	1	7	3	1	0	3
macs2_2.9e9_plus_peak_14923	chr10	53130915	53131386	+	472	28	34	26	35	13	23	15	25	17	5	14	8
macs2_2.9e9_plus_peak_14924	chr10	53136398	53136599	+	202	6	3	2	4	1	1	1	1	2	5	0	0
macs2_2.9e9_plus_peak_14925	chr10	53140897	53141209	+	313	35	30	29	27	9	15	14	11	19	22	11	10
macs2_2.9e9_plus_peak_14926	chr10	53141841	53142073	+	233	4	10	4	4	3	0	2	4	2	2	4	1
macs2_2.9e9_plus_peak_14927	chr10	53142891	53143196	+	306	11	15	5	9	5	5	1	2	2	4	3	1
macs2_2.9e9_plus_peak_14928	chr10	53143656	53143925	+	270	9	8	6	1	7	4	1	0	0	3	3	1
macs2_2.9e9_plus_peak_14929	chr10	53155727	53156280	+	554	45	37	35	39	20	34	12	18	17	14	20	11
macs2_2.9e9_plus_peak_14930	chr10	53159063	53159454	+	392	3	11	5	6	1	7	5	4	1	0	4	2
macs2_2.9e9_plus_peak_14931	chr10	53163504	53163715	+	212	4	1	3	6	0	0	2	1	0	0	1	0
macs2_2.9e9_plus_peak_14932	chr10	53169374	53169735	+	362	18	9	15	12	4	7	4	7	7	4	2	4
macs2_2.9e9_plus_peak_14933	chr10	53175638	53175962	+	325	5	5	4	7	2	2	2	1	5	1	2	2
macs2_2.9e9_plus_peak_14934	chr10	53189417	53190283	+	867	42	39	44	24	23	18	17	17	17	5	3	8
macs2_2.9e9_plus_peak_14935	chr10	53190717	53190957	+	241	19	44	27	30	16	19	12	14	9	4	6	8
macs2_2.9e9_plus_peak_14936	chr10	53198926	53199178	+	253	5	3	1	2	0	0	0	0	0	0	1	2
macs2_2.9e9_plus_peak_14937	chr10	53205476	53205734	+	259	5	6	5	7	5	4	0	2	1	0	1	3
macs2_2.9e9_plus_peak_14938	chr10	53207910	53208120	+	211	2	5	2	6	1	3	2	5	0	0	1	0
macs2_2.9e9_plus_peak_14939	chr10	53210459	53210742	+	284	9	21	10	12	5	7	9	7	2	4	9	3
macs2_2.9e9_plus_peak_14940	chr10	53216122	53216374	+	253	2	4	0	2	0	0	0	3	2	0	0	0
macs2_2.9e9_plus_peak_14941	chr10	53223074	53223303	+	230	5	2	5	2	5	4	3	5	1	2	1	0
macs2_2.9e9_plus_peak_14942	chr10	53223690	53223953	+	264	11	3	2	3	2	2	0	1	2	1	4	0
macs2_2.9e9_plus_peak_14943	chr10	53227539	53227750	+	212	5	5	9	0	0	1	3	2	0	1	0	3
macs2_2.9e9_plus_peak_14944	chr10	53229768	53230039	+	272	8	3	6	2	4	0	4	3	5	1	1	1
macs2_2.9e9_plus_peak_14945	chr10	53235329	53235577	+	249	22	13	14	17	9	8	4	10	7	1	10	2
macs2_2.9e9_plus_peak_14946	chr10	53239541	53239864	+	324	32	32	9	25	8	14	10	12	9	3	5	1
macs2_2.9e9_plus_peak_14947	chr10	53240065	53240888	+	824	31	37	19	27	19	8	6	12	5	2	4	7
macs2_2.9e9_plus_peak_14948	chr10	53247188	53247461	+	274	10	15	10	16	7	9	6	8	8	4	1	1
macs2_2.9e9_plus_peak_14949	chr10	53248546	53249058	+	513	12	22	12	18	8	8	4	3	4	2	0	4
macs2_2.9e9_plus_peak_14950	chr10	53253948	53254190	+	243	4	4	5	6	2	0	4	0	1	1	1	0
macs2_2.9e9_plus_peak_14951	chr10	53257116	53257375	+	260	3	7	3	5	2	2	0	3	0	0	3	0
macs2_2.9e9_plus_peak_14952	chr10	53258445	53258739	+	295	104	71	56	55	20	35	19	14	13	7	17	5
macs2_2.9e9_plus_peak_14953	chr10	53261692	53261893	+	202	10	16	8	8	1	1	1	1	1	1	2	1
macs2_2.9e9_plus_peak_14954	chr10	53266936	53267163	+	228	8	6	1	2	1	1	1	2	1	2	3	0
macs2_2.9e9_plus_peak_14955	chr10	53270977	53271177	+	201	7	8	2	7	2	2	1	1	4	3	1	1
macs2_2.9e9_plus_peak_14956	chr10	53275900	53276488	+	589	27	18	16	28	10	10	9	10	3	1	4	7
macs2_2.9e9_plus_peak_14957	chr10	53276577	53276892	+	316	11	9	3	10	2	2	7	6	0	3	1	1
macs2_2.9e9_plus_peak_14958	chr10	53285285	53285566	+	282	18	21	10	29	7	6	1	7	4	6	3	3
macs2_2.9e9_plus_peak_14959	chr10	53286769	53287284	+	516	30	30	19	19	5	9	6	10	4	3	3	6
macs2_2.9e9_plus_peak_14960	chr10	53288076	53288419	+	344	31	28	18	29	10	12	12	10	4	5	4	4
macs2_2.9e9_plus_peak_14961	chr10	53293214	53293503	+	290	22	14	11	19	3	9	3	9	6	1	4	5
macs2_2.9e9_plus_peak_14962	chr10	53293732	53294026	+	295	14	12	4	12	2	1	0	6	1	1	0	1
macs2_2.9e9_plus_peak_14963	chr10	53295228	53295498	+	271	15	22	7	19	7	12	4	6	4	4	5	4
macs2_2.9e9_plus_peak_14964	chr10	53297399	53297605	+	207	5	9	4	10	3	2	1	6	7	2	2	1
macs2_2.9e9_plus_peak_14965	chr10	53298295	53298559	+	265	21	18	15	15	6	6	5	6	2	2	6	5
macs2_2.9e9_plus_peak_14966	chr10	53304342	53304988	+	647	7	11	2	11	5	2	7	6	4	2	2	1
macs2_2.9e9_plus_peak_14967	chr10	53314499	53314854	+	356	18	20	15	20	12	9	3	9	1	4	7	2
macs2_2.9e9_plus_peak_14968	chr10	53318380	53318597	+	218	6	12	2	5	3	2	2	1	1	1	3	0
macs2_2.9e9_plus_peak_14969	chr10	53320702	53321165	+	464	45	49	15	31	13	10	11	10	5	8	2	3
macs2_2.9e9_plus_peak_14970	chr10	53325044	53325244	+	201	14	8	13	3	6	4	6	0	5	4	3	2
macs2_2.9e9_plus_peak_14971	chr10	53325640	53325853	+	214	13	18	8	17	8	12	5	7	4	2	5	4
macs2_2.9e9_plus_peak_14972	chr10	53326417	53326776	+	360	59	55	24	40	13	18	16	17	8	1	8	10
macs2_2.9e9_plus_peak_14973	chr10	53328307	53328643	+	337	28	30	19	11	9	11	7	5	12	6	7	8
macs2_2.9e9_plus_peak_14974	chr10	53331514	53331999	+	486	35	23	20	15	15	17	3	10	11	13	11	18
macs2_2.9e9_plus_peak_14975	chr10	53341469	53341820	+	352	10	9	8	4	4	6	3	4	1	1	2	5
macs2_2.9e9_plus_peak_14976	chr10	53342490	53342708	+	219	9	9	5	10	1	0	3	8	3	1	1	1
macs2_2.9e9_plus_peak_14977	chr10	53345105	53345413	+	309	7	7	5	4	1	0	2	4	3	2	0	1
macs2_2.9e9_plus_peak_14978	chr10	53345754	53345955	+	202	9	16	14	7	1	6	2	3	0	0	1	0
macs2_2.9e9_plus_peak_14979	chr10	53350496	53350726	+	231	13	9	6	6	3	0	0	3	1	1	7	3
macs2_2.9e9_plus_peak_14980	chr10	53351403	53351602	+	200	5	6	1	3	0	1	2	1	1	0	1	0
macs2_2.9e9_plus_peak_14981	chr10	53358399	53358745	+	347	20	27	19	27	6	11	10	4	3	2	3	5
macs2_2.9e9_plus_peak_14982	chr10	53360603	53360814	+	212	16	17	9	17	5	8	10	12	7	3	3	1
macs2_2.9e9_plus_peak_14983	chr10	53367458	53367721	+	264	13	14	5	9	5	5	5	3	2	3	4	1
macs2_2.9e9_plus_peak_14984	chr10	53368521	53368773	+	253	5	5	1	4	5	1	0	4	1	0	0	1
macs2_2.9e9_plus_peak_14985	chr10	53370668	53370930	+	263	10	13	5	8	2	9	4	3	3	0	0	3
macs2_2.9e9_plus_peak_14986	chr10	53373934	53374289	+	356	16	5	9	15	2	2	6	3	5	1	1	0
macs2_2.9e9_plus_peak_14987	chr10	53379047	53379343	+	297	8	7	7	2	2	4	2	2	1	0	2	0
macs2_2.9e9_plus_peak_14988	chr10	53385140	53385626	+	487	32	42	26	30	7	12	10	17	4	3	8	6
macs2_2.9e9_plus_peak_14989	chr10	53392950	53393351	+	402	13	15	10	5	8	5	2	3	1	0	2	0
macs2_2.9e9_plus_peak_14990	chr10	53394783	53395181	+	399	27	27	15	26	9	9	6	9	5	4	14	8
macs2_2.9e9_plus_peak_14991	chr10	53399024	53399329	+	306	16	23	15	15	8	9	4	10	4	4	9	6
macs2_2.9e9_plus_peak_14992	chr10	53400466	53400914	+	449	19	15	8	13	1	6	5	4	1	2	0	2
macs2_2.9e9_plus_peak_14993	chr10	53403362	53403638	+	277	25	23	17	14	13	10	9	4	6	1	0	5
macs2_2.9e9_plus_peak_14994	chr10	53406619	53407025	+	407	7	23	11	15	5	4	2	11	6	4	2	5
macs2_2.9e9_plus_peak_14995	chr10	53417494	53417854	+	361	13	7	11	9	4	3	3	2	1	2	0	2
macs2_2.9e9_plus_peak_14996	chr10	53419772	53420029	+	258	16	20	7	8	4	5	5	9	3	1	0	2
macs2_2.9e9_plus_peak_14997	chr10	53422645	53422977	+	333	19	23	23	17	2	8	4	6	6	5	0	2
macs2_2.9e9_plus_peak_14998	chr10	53423129	53423597	+	469	28	24	21	27	6	10	6	8	5	7	7	5
macs2_2.9e9_plus_peak_14999	chr10	53428341	53428580	+	240	4	13	6	3	2	5	4	0	3	1	0	3
macs2_2.9e9_plus_peak_15000	chr10	53432897	53433144	+	248	12	13	2	9	1	5	2	2	1	1	4	4
macs2_2.9e9_plus_peak_15001	chr10	53435701	53436330	+	630	27	31	8	18	13	6	6	6	4	3	8	4
macs2_2.9e9_plus_peak_15002	chr10	53437621	53437866	+	246	5	9	4	6	5	3	3	3	5	4	0	0
macs2_2.9e9_plus_peak_15003	chr10	53443042	53443270	+	229	3	4	2	2	0	1	0	3	2	0	0	0
macs2_2.9e9_plus_peak_15004	chr10	53445465	53445665	+	201	5	4	2	0	0	1	1	2	0	0	0	0
macs2_2.9e9_plus_peak_15005	chr10	53450588	53450843	+	256	20	16	14	29	8	8	0	12	6	0	3	7
macs2_2.9e9_plus_peak_15006	chr10	53451837	53452082	+	246	7	11	8	11	5	4	2	1	1	1	0	3
macs2_2.9e9_plus_peak_15007	chr10	53457116	53457398	+	283	7	10	4	6	2	3	3	2	1	2	1	0
macs2_2.9e9_plus_peak_15008	chr10	53463761	53464037	+	277	13	4	12	12	5	3	2	10	0	0	4	1
macs2_2.9e9_plus_peak_15009	chr10	53474066	53474342	+	277	4	7	1	3	1	2	1	0	0	0	0	0
macs2_2.9e9_plus_peak_15010	chr10	53478699	53479098	+	400	11	7	7	11	5	9	0	12	1	0	5	1
macs2_2.9e9_plus_peak_15011	chr10	53480813	53481087	+	275	8	10	7	11	6	5	2	9	0	1	3	2
macs2_2.9e9_plus_peak_15012	chr10	53483245	53483500	+	256	19	25	8	14	2	9	3	2	1	0	3	0
macs2_2.9e9_plus_peak_15013	chr10	53492571	53492934	+	364	44	62	26	50	12	23	16	18	11	4	3	4
macs2_2.9e9_plus_peak_15014	chr10	53494684	53494930	+	247	15	15	4	21	1	3	6	2	3	2	0	5
macs2_2.9e9_plus_peak_15015	chr10	53500551	53500939	+	389	2	5	5	3	2	1	2	1	1	0	0	0
macs2_2.9e9_plus_peak_15016	chr10	53502503	53502843	+	341	6	5	3	8	2	6	2	2	0	0	1	0
macs2_2.9e9_plus_peak_15017	chr10	53505902	53506143	+	242	8	5	2	9	5	4	0	2	0	0	1	1
macs2_2.9e9_plus_peak_15018	chr10	53506350	53506645	+	296	13	20	12	15	3	4	4	4	4	2	1	2
macs2_2.9e9_plus_peak_15019	chr10	53514580	53514887	+	308	8	7	7	10	6	1	4	5	0	1	2	2
macs2_2.9e9_plus_peak_15020	chr10	53516149	53516360	+	212	3	5	2	3	3	2	1	1	0	0	1	0
macs2_2.9e9_plus_peak_15021	chr10	53523264	53523497	+	234	1	5	0	2	1	3	0	1	0	0	0	0
macs2_2.9e9_plus_peak_15022	chr10	53527583	53527847	+	265	10	12	3	6	2	0	2	4	3	0	2	1
macs2_2.9e9_plus_peak_15023	chr10	53529451	53529670	+	220	2	4	0	6	1	0	1	0	0	0	0	0
macs2_2.9e9_plus_peak_15024	chr10	53535644	53535947	+	304	6	10	5	5	2	4	0	0	0	0	0	2
macs2_2.9e9_plus_peak_15025	chr10	53540820	53541019	+	200	0	3	1	4	1	0	1	0	2	0	1	0
macs2_2.9e9_plus_peak_15026	chr10	53542649	53542967	+	319	3	9	5	3	3	3	2	10	0	0	1	2
macs2_2.9e9_plus_peak_15027	chr10	53552772	53553396	+	625	12	15	6	4	1	2	3	2	2	0	1	2
macs2_2.9e9_plus_peak_15028	chr10	53554405	53554615	+	211	4	6	1	1	3	1	2	1	1	1	0	1
macs2_2.9e9_plus_peak_15029	chr10	53566870	53567146	+	277	4	4	0	7	1	1	2	2	1	0	0	0
macs2_2.9e9_plus_peak_15030	chr10	53568065	53568332	+	268	9	11	6	11	3	9	7	4	0	0	0	0
macs2_2.9e9_plus_peak_15031	chr10	53568888	53569130	+	243	7	5	2	4	1	5	1	2	0	2	1	2
macs2_2.9e9_plus_peak_15032	chr10	53581793	53582351	+	559	12	13	16	8	1	3	3	6	4	2	3	2
macs2_2.9e9_plus_peak_15033	chr10	53584946	53585280	+	335	9	5	7	5	1	1	1	1	0	0	1	0
macs2_2.9e9_plus_peak_15034	chr10	53594265	53594831	+	567	33	34	23	33	12	18	12	14	3	6	4	7
macs2_2.9e9_plus_peak_15035	chr10	53600979	53601443	+	465	11	4	1	8	1	2	2	4	0	0	0	1
macs2_2.9e9_plus_peak_15036	chr10	53607377	53607739	+	363	14	18	9	19	3	16	3	9	2	1	4	2
macs2_2.9e9_plus_peak_15037	chr10	53616583	53616829	+	247	10	14	4	17	2	3	2	4	2	0	1	2
macs2_2.9e9_plus_peak_15038	chr10	53619171	53619414	+	244	6	5	4	6	1	2	1	2	0	0	0	0
macs2_2.9e9_plus_peak_15039	chr10	53620442	53620772	+	331	9	8	5	1	3	1	1	0	4	1	0	2
macs2_2.9e9_plus_peak_15040	chr10	53627208	53628032	+	825	10	7	3	0	2	2	1	1	0	1	0	1
macs2_2.9e9_plus_peak_15041	chr10	53634196	53634469	+	274	3	4	1	3	1	3	1	1	0	0	2	1
macs2_2.9e9_plus_peak_15042	chr10	53634953	53635202	+	250	3	10	3	5	0	4	4	1	1	1	2	2
macs2_2.9e9_plus_peak_15043	chr10	53643410	53643853	+	444	27	22	28	25	4	9	3	20	9	0	3	7
macs2_2.9e9_plus_peak_15044	chr10	53647872	53648079	+	208	18	22	10	16	4	10	7	4	3	0	9	3
macs2_2.9e9_plus_peak_15045	chr10	53650737	53650969	+	233	8	8	6	13	5	1	4	5	1	2	0	0
macs2_2.9e9_plus_peak_15046	chr10	53656166	53656538	+	373	15	16	20	26	13	8	4	9	6	4	3	3
macs2_2.9e9_plus_peak_15047	chr10	53662925	53663141	+	217	6	7	6	10	1	3	4	4	1	1	0	0
macs2_2.9e9_plus_peak_15048	chr10	53668911	53669313	+	403	17	24	16	19	8	6	6	10	4	2	0	0
macs2_2.9e9_plus_peak_15049	chr10	53670773	53671161	+	389	29	21	19	22	8	16	13	6	3	1	6	2
macs2_2.9e9_plus_peak_15050	chr10	53672104	53672556	+	453	35	22	22	31	3	14	4	5	8	3	3	3
macs2_2.9e9_plus_peak_15051	chr10	53673797	53674010	+	214	11	8	7	2	4	1	0	3	1	2	0	2
macs2_2.9e9_plus_peak_15052	chr10	53685496	53685747	+	252	8	2	5	7	4	0	2	1	1	3	0	1
macs2_2.9e9_plus_peak_15053	chr10	53693710	53694004	+	295	3	1	0	3	3	3	1	1	2	0	1	0
macs2_2.9e9_plus_peak_15054	chr10	53699060	53699293	+	234	3	2	3	5	0	1	1	2	0	0	0	0
macs2_2.9e9_plus_peak_15055	chr10	53711161	53711490	+	330	5	3	2	6	1	1	3	2	0	0	0	0
macs2_2.9e9_plus_peak_15056	chr10	53721507	53721762	+	256	5	4	9	6	4	1	2	4	0	0	1	1
macs2_2.9e9_plus_peak_15057	chr10	53722649	53722855	+	207	3	2	5	3	1	0	1	2	1	2	1	1
macs2_2.9e9_plus_peak_15058	chr10	53728257	53728699	+	443	10	11	7	17	3	2	6	4	0	1	1	2
macs2_2.9e9_plus_peak_15059	chr10	53741134	53741496	+	363	5	9	13	9	3	2	0	3	4	0	3	0
macs2_2.9e9_plus_peak_15060	chr10	53749059	53749468	+	410	11	8	7	9	0	6	1	3	2	0	1	0
macs2_2.9e9_plus_peak_15061	chr10	53755408	53755756	+	349	13	16	4	5	3	2	1	6	3	0	0	0
macs2_2.9e9_plus_peak_15062	chr10	53755938	53756200	+	263	15	6	12	12	4	3	2	3	3	1	0	0
macs2_2.9e9_plus_peak_15063	chr10	53757089	53757345	+	257	14	14	13	10	2	7	4	7	2	1	3	2
macs2_2.9e9_plus_peak_15064	chr10	53763969	53764168	+	200	3	5	4	6	1	2	3	0	0	0	2	0
macs2_2.9e9_plus_peak_15065	chr10	53764450	53764803	+	354	6	8	6	12	2	2	1	3	3	0	1	0
macs2_2.9e9_plus_peak_15066	chr10	53765698	53765897	+	200	3	5	5	3	0	2	1	1	0	1	0	0
macs2_2.9e9_plus_peak_15067	chr10	53768037	53768238	+	202	4	8	4	2	2	0	1	0	1	2	0	0
macs2_2.9e9_plus_peak_15068	chr10	53776342	53777027	+	686	16	14	8	9	4	4	5	4	7	2	1	1
macs2_2.9e9_plus_peak_15069	chr10	53785887	53786086	+	200	3	2	3	0	0	1	0	1	1	0	0	1
macs2_2.9e9_plus_peak_15070	chr10	53793853	53794052	+	200	1	1	2	7	0	1	0	0	2	0	0	0
macs2_2.9e9_plus_peak_15071	chr10	53794162	53794361	+	200	0	1	0	0	0	0	0	0	0	0	0	1
macs2_2.9e9_plus_peak_15072	chr10	53798423	53798625	+	203	3	1	0	2	0	0	0	2	0	0	0	0
macs2_2.9e9_plus_peak_15073	chr10	53803497	53803702	+	206	5	3	0	4	3	0	0	0	2	0	0	0
macs2_2.9e9_plus_peak_15074	chr10	53805265	53805589	+	325	3	5	7	3	4	5	0	0	1	1	0	1
macs2_2.9e9_plus_peak_15075	chr10	53814312	53814771	+	460	5	9	5	0	4	1	1	3	1	1	1	0
macs2_2.9e9_plus_peak_15076	chr10	53821555	53821848	+	294	9	12	7	8	4	1	2	9	7	2	1	0
macs2_2.9e9_plus_peak_15077	chr10	53822367	53822753	+	387	9	4	11	6	2	7	4	9	5	2	0	1
macs2_2.9e9_plus_peak_15078	chr10	53829149	53829423	+	275	8	8	6	14	3	8	0	2	2	1	1	0
macs2_2.9e9_plus_peak_15079	chr10	53835017	53835311	+	295	10	8	2	5	2	3	1	5	0	0	1	1
macs2_2.9e9_plus_peak_15080	chr10	53836175	53836378	+	204	4	2	5	4	1	2	0	1	2	0	0	0
macs2_2.9e9_plus_peak_15081	chr10	53841310	53841677	+	368	4	1	5	2	2	3	5	2	0	0	1	2
macs2_2.9e9_plus_peak_15082	chr10	53862140	53862481	+	342	9	13	10	10	4	7	10	8	4	1	3	3
macs2_2.9e9_plus_peak_15083	chr10	53869988	53870210	+	223	5	5	4	4	3	0	1	7	2	2	1	1
macs2_2.9e9_plus_peak_15084	chr10	53879588	53879812	+	225	0	1	1	4	0	1	1	1	2	2	0	1
macs2_2.9e9_plus_peak_15085	chr10	53888633	53888837	+	205	1	2	5	0	1	5	1	3	3	0	1	1
macs2_2.9e9_plus_peak_15086	chr10	53891380	53891747	+	368	12	11	5	7	4	2	5	9	1	0	1	1
macs2_2.9e9_plus_peak_15087	chr10	53895191	53895642	+	452	3	11	6	4	0	2	1	3	6	2	1	1
macs2_2.9e9_plus_peak_15088	chr10	53904548	53904758	+	211	4	4	1	4	2	0	2	2	1	1	0	0
macs2_2.9e9_plus_peak_15089	chr10	53906874	53907104	+	231	5	5	0	3	2	1	2	3	0	0	3	0
macs2_2.9e9_plus_peak_15090	chr10	53907370	53907585	+	216	7	3	3	7	0	1	2	2	0	1	0	0
macs2_2.9e9_plus_peak_15091	chr10	53908127	53908384	+	258	2	4	4	5	0	2	1	1	3	0	2	2
macs2_2.9e9_plus_peak_15092	chr10	53908539	53908738	+	200	2	5	0	4	0	0	1	0	0	2	0	0
macs2_2.9e9_plus_peak_15093	chr10	53916297	53916527	+	231	5	1	0	4	2	3	4	0	0	1	1	1
macs2_2.9e9_plus_peak_15094	chr10	53927311	53927520	+	210	4	6	3	8	4	4	1	2	2	1	2	5
macs2_2.9e9_plus_peak_15095	chr10	53928346	53929028	+	683	58	66	33	54	19	30	18	27	11	4	8	9
macs2_2.9e9_plus_peak_15096	chr10	53933823	53934350	+	528	12	2	3	4	1	0	1	3	3	1	0	0
macs2_2.9e9_plus_peak_15097	chr10	53939314	53939642	+	329	5	2	9	6	3	1	0	2	0	1	0	0
macs2_2.9e9_plus_peak_15098	chr10	53943823	53944048	+	226	6	1	5	1	2	3	3	3	3	0	0	1
macs2_2.9e9_plus_peak_15099	chr10	53946999	53947216	+	218	2	4	1	1	2	1	1	2	2	0	0	1
macs2_2.9e9_plus_peak_15100	chr10	53953178	53953474	+	297	8	12	12	15	3	9	5	5	3	0	2	5
macs2_2.9e9_plus_peak_15101	chr10	53971212	53971624	+	413	24	23	30	27	5	3	9	11	4	3	0	8
macs2_2.9e9_plus_peak_15102	chr10	53972846	53973077	+	232	17	23	22	15	10	12	9	7	1	2	0	1
macs2_2.9e9_plus_peak_15103	chr10	53974596	53974882	+	287	34	51	38	40	14	18	15	26	9	3	5	7
macs2_2.9e9_plus_peak_15104	chr10	53975048	53975249	+	202	1	6	1	7	3	3	4	2	4	1	4	0
macs2_2.9e9_plus_peak_15105	chr10	53987780	53988168	+	389	38	37	35	51	10	21	11	18	6	4	4	10
macs2_2.9e9_plus_peak_15106	chr10	53991007	53991230	+	224	3	1	5	6	2	1	1	4	1	0	2	1
macs2_2.9e9_plus_peak_15107	chr10	53991926	53992172	+	247	3	4	3	5	0	1	2	4	1	0	3	1
macs2_2.9e9_plus_peak_15108	chr10	53992788	53993077	+	290	12	4	15	3	4	9	2	3	4	2	1	2
macs2_2.9e9_plus_peak_15109	chr10	53998987	53999390	+	404	8	19	6	9	5	2	1	4	1	2	0	1
macs2_2.9e9_plus_peak_15110	chr10	54006505	54006742	+	238	2	8	2	2	0	2	1	1	2	0	0	0
macs2_2.9e9_plus_peak_15111	chr10	54009368	54009713	+	346	14	6	9	4	3	4	3	1	0	1	2	0
macs2_2.9e9_plus_peak_15112	chr10	54010874	54011082	+	209	2	3	5	6	0	1	2	1	0	0	1	1
macs2_2.9e9_plus_peak_15113	chr10	54016943	54017166	+	224	3	8	4	0	2	7	0	1	0	1	2	0
macs2_2.9e9_plus_peak_15114	chr10	54018787	54019001	+	215	4	2	2	4	0	1	2	2	0	0	1	0
macs2_2.9e9_plus_peak_15115	chr10	54020811	54021030	+	220	1	3	2	7	1	1	0	0	1	0	0	3
macs2_2.9e9_plus_peak_15116	chr10	54026388	54026587	+	200	3	1	1	2	1	0	0	0	1	1	0	0
macs2_2.9e9_plus_peak_15117	chr10	54028626	54028885	+	260	1	3	6	1	3	2	3	0	0	1	0	0
macs2_2.9e9_plus_peak_15118	chr10	54030474	54030747	+	274	6	17	2	7	2	4	2	2	1	0	0	2
macs2_2.9e9_plus_peak_15119	chr10	54039492	54039793	+	302	3	4	4	6	2	0	4	1	0	0	1	2
macs2_2.9e9_plus_peak_15120	chr10	54040429	54040749	+	321	5	1	2	0	1	0	0	0	0	0	0	0
macs2_2.9e9_plus_peak_15121	chr10	54047339	54047541	+	203	3	0	4	3	2	1	3	0	5	0	0	0
macs2_2.9e9_plus_peak_15122	chr10	54054604	54055010	+	407	49	42	36	46	14	7	10	20	9	2	5	5
macs2_2.9e9_plus_peak_15123	chr10	54057692	54058246	+	555	148	154	111	131	45	52	42	53	26	9	21	16
macs2_2.9e9_plus_peak_15124	chr10	54076785	54077259	+	475	17	10	9	5	5	7	3	3	12	9	10	7
macs2_2.9e9_plus_peak_15125	chr10	54087590	54087789	+	200	2	6	2	1	0	3	2	0	4	2	0	3
macs2_2.9e9_plus_peak_15126	chr10	54784162	54784361	+	200	0	0	0	1	0	1	0	0	1	0	0	1
macs2_2.9e9_plus_peak_15127	chr10	54866916	54867361	+	446	8	7	0	0	0	0	1	1	3	0	0	0
macs2_2.9e9_plus_peak_15128	chr10	54869327	54869527	+	201	7	6	0	1	0	0	0	0	0	0	0	0
macs2_2.9e9_plus_peak_15129	chr10	54872333	54872540	+	208	2	7	0	0	0	0	0	0	0	0	1	0
macs2_2.9e9_plus_peak_15130	chr10	54935856	54936055	+	200	7	3	0	0	0	0	0	1	0	0	0	0
macs2_2.9e9_plus_peak_15131	chr10	54964722	54965077	+	356	11	10	0	1	0	0	0	0	0	0	0	0
macs2_2.9e9_plus_peak_15132	chr10	54986408	54986613	+	206	11	6	0	1	0	0	0	0	1	0	0	0
macs2_2.9e9_plus_peak_15133	chr10	54991254	54991473	+	220	2	8	0	0	1	0	0	0	0	0	0	1
macs2_2.9e9_plus_peak_15134	chr10	54995563	54995779	+	217	7	10	0	3	0	0	0	0	0	0	0	1
macs2_2.9e9_plus_peak_15135	chr10	55023332	55023531	+	200	5	1	0	0	0	0	0	0	0	0	0	1
macs2_2.9e9_plus_peak_15136	chr10	55081800	55082033	+	234	2	5	0	0	0	0	0	0	0	0	0	0
macs2_2.9e9_plus_peak_15137	chr10	55120479	55120686	+	208	0	0	0	0	0	0	0	0	0	0	0	0
macs2_2.9e9_plus_peak_15138	chr10	55157110	55157323	+	214	7	0	1	0	0	0	2	0	1	0	0	0
macs2_2.9e9_plus_peak_15139	chr10	55319532	55319736	+	205	7	6	0	0	0	1	0	0	0	0	0	0
macs2_2.9e9_plus_peak_15140	chr10	56360755	56361081	+	327	1	1	1	0	0	0	1	2	0	1	4	0
macs2_2.9e9_plus_peak_15141	chr10	58121259	58121510	+	252	36	26	29	45	29	17	12	24	34	38	28	39
macs2_2.9e9_plus_peak_15142	chr10	58121893	58122147	+	255	18	6	13	19	15	15	4	9	16	17	17	8
macs2_2.9e9_plus_peak_15143	chr10	58123991	58124584	+	594	35	29	32	41	18	27	13	21	18	22	39	20
macs2_2.9e9_plus_peak_15144	chr10	58124992	58125282	+	291	8	13	6	12	3	8	4	1	9	3	11	7
macs2_2.9e9_plus_peak_15145	chr10	58129959	58130191	+	233	2	1	3	3	1	0	1	0	1	1	3	2
macs2_2.9e9_plus_peak_15146	chr10	58130540	58130926	+	387	6	5	2	4	5	2	2	2	2	7	6	2
macs2_2.9e9_plus_peak_15147	chr10	58138719	58138924	+	206	2	1	1	0	1	0	0	0	3	2	4	0
macs2_2.9e9_plus_peak_15148	chr10	58409572	58409775	+	204	1	0	1	1	1	0	0	0	0	1	1	0
macs2_2.9e9_plus_peak_15149	chr10	58921977	58922194	+	218	0	0	0	0	0	1	1	0	2	1	1	2
macs2_2.9e9_plus_peak_15150	chr10	59908515	59908739	+	225	1	0	1	1	0	3	1	2	8	2	2	0
macs2_2.9e9_plus_peak_15151	chr10	60028969	60029227	+	259	25	10	21	16	2	10	8	13	12	9	4	8
macs2_2.9e9_plus_peak_15152	chr10	60031240	60031603	+	364	20	13	26	20	9	11	21	14	16	28	7	10
macs2_2.9e9_plus_peak_15153	chr10	60031822	60032073	+	252	18	17	11	23	21	8	14	15	16	15	16	8
macs2_2.9e9_plus_peak_15154	chr10	60032893	60033436	+	544	54	116	43	99	38	36	50	37	60	41	44	53
macs2_2.9e9_plus_peak_15155	chr10	60035335	60035578	+	244	18	9	10	10	7	3	7	6	11	8	8	9
macs2_2.9e9_plus_peak_15156	chr10	60036956	60037252	+	297	118	89	112	100	43	75	56	72	66	76	39	83
macs2_2.9e9_plus_peak_15157	chr10	60038085	60038419	+	335	33	24	31	36	16	22	27	27	35	27	34	21
macs2_2.9e9_plus_peak_15158	chr10	60043953	60044166	+	214	25	13	13	19	5	11	13	16	20	11	10	9
macs2_2.9e9_plus_peak_15159	chr10	60044655	60044950	+	296	36	35	29	31	13	16	8	15	22	15	15	12
macs2_2.9e9_plus_peak_15160	chr10	60047344	60047984	+	641	893	734	845	757	495	615	519	566	687	540	573	633
macs2_2.9e9_plus_peak_15161	chr10	60058578	60058879	+	302	3	1	0	0	0	0	0	1	2	1	0	0
macs2_2.9e9_plus_peak_15162	chr10	60064996	60065400	+	405	15	10	0	4	1	5	8	2	16	17	8	10
macs2_2.9e9_plus_peak_15163	chr10	60083387	60083611	+	225	0	1	1	2	2	0	1	0	5	5	3	3
macs2_2.9e9_plus_peak_15164	chr10	60097863	60098392	+	530	4	5	4	4	4	2	6	3	7	5	2	4
macs2_2.9e9_plus_peak_15165	chr10	60105109	60105433	+	325	2	0	0	4	3	5	4	5	3	1	0	1
macs2_2.9e9_plus_peak_15166	chr10	60106074	60106650	+	577	20	12	3	15	5	11	3	5	14	8	8	11
macs2_2.9e9_plus_peak_15167	chr10	60112029	60112494	+	466	16	16	9	13	12	12	10	8	10	7	16	12
macs2_2.9e9_plus_peak_15168	chr10	60113964	60114163	+	200	1	0	2	2	0	2	1	2	0	1	0	7
macs2_2.9e9_plus_peak_15169	chr10	60118629	60118903	+	275	4	13	2	3	4	1	2	3	6	8	4	1
macs2_2.9e9_plus_peak_15170	chr10	60119999	60120286	+	288	5	3	5	4	4	3	5	4	6	7	0	0
macs2_2.9e9_plus_peak_15171	chr10	60120513	60120775	+	263	21	17	10	15	8	8	12	8	17	7	11	12
macs2_2.9e9_plus_peak_15172	chr10	60128888	60129477	+	590	165	149	146	177	83	115	70	112	154	132	128	160
macs2_2.9e9_plus_peak_15173	chr10	60130069	60130640	+	572	181	127	110	100	41	67	55	59	107	98	40	65
macs2_2.9e9_plus_peak_15174	chr10	60139237	60139437	+	201	1	1	2	1	0	2	1	0	1	0	1	0
macs2_2.9e9_plus_peak_15175	chr10	60145222	60145576	+	355	113	56	70	46	24	43	38	34	48	73	28	77
macs2_2.9e9_plus_peak_15176	chr10	60146000	60146274	+	275	77	86	62	74	64	62	48	69	82	91	81	81
macs2_2.9e9_plus_peak_15177	chr10	60147612	60148184	+	573	84	101	73	109	73	63	74	89	100	73	104	81
macs2_2.9e9_plus_peak_15178	chr10	60148440	60148703	+	264	187	213	157	208	134	141	111	127	181	185	191	186
macs2_2.9e9_plus_peak_15179	chr10	60154789	60154988	+	200	11	12	11	14	17	9	12	13	16	19	24	20
macs2_2.9e9_plus_peak_15180	chr10	60155217	60155992	+	776	631	541	487	661	279	466	346	439	540	496	432	583
macs2_2.9e9_plus_peak_15181	chr10	60158582	60159073	+	492	46	40	37	31	10	36	21	24	41	47	33	38
macs2_2.9e9_plus_peak_15182	chr10	60160013	60160226	+	214	35	27	21	30	28	44	27	23	46	29	54	43
macs2_2.9e9_plus_peak_15183	chr10	60160610	60160862	+	253	28	22	11	13	8	13	8	10	19	26	5	25
macs2_2.9e9_plus_peak_15184	chr10	60161149	60161577	+	429	35	27	15	12	7	26	11	18	31	26	18	15
macs2_2.9e9_plus_peak_15185	chr10	60166547	60166911	+	365	7	11	3	10	4	13	3	5	25	24	6	15
macs2_2.9e9_plus_peak_15186	chr10	60204955	60205165	+	211	3	1	3	2	1	0	2	0	2	0	4	2
macs2_2.9e9_plus_peak_15187	chr10	60273040	60273258	+	219	4	10	4	3	5	1	2	5	0	0	0	0
macs2_2.9e9_plus_peak_15188	chr10	60274339	60274625	+	287	4	0	8	5	2	1	2	2	9	6	4	5
macs2_2.9e9_plus_peak_15189	chr10	60274774	60274982	+	209	1	3	5	1	0	2	0	0	4	0	1	4
macs2_2.9e9_plus_peak_15190	chr10	60278155	60278355	+	201	0	2	1	1	2	2	1	1	4	4	5	3
macs2_2.9e9_plus_peak_15191	chr10	60280396	60280649	+	254	9	4	1	9	1	2	1	1	4	4	8	1
macs2_2.9e9_plus_peak_15192	chr10	60282264	60282687	+	424	0	1	3	5	0	1	0	1	4	5	6	4
macs2_2.9e9_plus_peak_15193	chr10	60290188	60290573	+	386	42	71	43	51	18	29	23	25	42	44	56	30
macs2_2.9e9_plus_peak_15194	chr10	60291467	60291761	+	295	15	19	4	16	16	4	7	5	15	10	13	13
macs2_2.9e9_plus_peak_15195	chr10	60292701	60292919	+	219	16	13	5	17	11	5	10	11	11	18	11	14
macs2_2.9e9_plus_peak_15196	chr10	60294712	60294943	+	232	9	11	8	11	6	10	1	4	12	11	6	11
macs2_2.9e9_plus_peak_15197	chr10	60296393	60296666	+	274	8	18	9	9	5	11	2	6	11	7	10	12
macs2_2.9e9_plus_peak_15198	chr10	60299962	60300211	+	250	8	16	2	11	4	8	2	2	14	10	7	5
macs2_2.9e9_plus_peak_15199	chr10	60301790	60302074	+	285	14	14	6	8	10	5	12	6	15	10	11	7
macs2_2.9e9_plus_peak_15200	chr10	60303472	60303672	+	201	2	2	5	13	2	9	2	0	9	1	5	8
macs2_2.9e9_plus_peak_15201	chr10	60304596	60304833	+	238	13	10	11	7	2	9	0	7	19	16	10	12
macs2_2.9e9_plus_peak_15202	chr10	60308562	60308771	+	210	3	4	4	3	2	5	0	3	4	5	2	6
macs2_2.9e9_plus_peak_15203	chr10	60323610	60323816	+	207	2	0	2	2	2	2	1	0	0	0	0	1
macs2_2.9e9_plus_peak_15204	chr10	60327662	60327865	+	204	1	1	1	2	2	1	1	1	0	0	1	1
macs2_2.9e9_plus_peak_15205	chr10	60340582	60340782	+	201	2	2	0	3	1	0	0	1	2	1	2	2
macs2_2.9e9_plus_peak_15206	chr10	60341111	60341320	+	210	0	2	1	3	2	2	0	0	5	6	1	2
macs2_2.9e9_plus_peak_15207	chr10	60346277	60346521	+	245	9	12	5	10	9	5	8	13	30	7	15	10
macs2_2.9e9_plus_peak_15208	chr10	60352367	60352731	+	365	3	10	1	5	1	17	2	2	14	22	15	16
macs2_2.9e9_plus_peak_15209	chr10	60353796	60354036	+	241	8	1	4	5	3	2	4	3	5	7	10	5
macs2_2.9e9_plus_peak_15210	chr10	60355456	60355823	+	368	2	6	5	8	4	6	2	6	13	8	14	14
macs2_2.9e9_plus_peak_15211	chr10	60358380	60358679	+	300	0	5	3	4	2	3	2	4	6	10	3	2
macs2_2.9e9_plus_peak_15212	chr10	60363893	60364153	+	261	1	0	1	0	1	3	3	0	4	7	2	5
macs2_2.9e9_plus_peak_15213	chr10	60371537	60371745	+	209	3	9	1	5	3	5	0	4	7	12	6	5
macs2_2.9e9_plus_peak_15214	chr10	60371992	60372506	+	515	12	10	4	11	3	9	2	6	18	8	18	5
macs2_2.9e9_plus_peak_15215	chr10	60380626	60380830	+	205	10	17	6	6	4	2	5	6	0	0	2	3
macs2_2.9e9_plus_peak_15216	chr10	60381634	60382017	+	384	4	2	1	4	2	1	1	2	4	4	3	6
macs2_2.9e9_plus_peak_15217	chr10	60386139	60386384	+	246	4	2	0	5	0	1	0	2	3	4	4	5
macs2_2.9e9_plus_peak_15218	chr10	60397686	60397978	+	293	6	5	0	1	1	3	2	3	6	3	5	4
macs2_2.9e9_plus_peak_15219	chr10	60403234	60403487	+	254	4	1	0	8	0	1	4	3	10	1	8	1
macs2_2.9e9_plus_peak_15220	chr10	60405023	60405258	+	236	8	7	3	4	0	6	4	3	1	9	9	5
macs2_2.9e9_plus_peak_15221	chr10	60407393	60407661	+	269	4	8	1	7	2	0	1	4	12	4	8	3
macs2_2.9e9_plus_peak_15222	chr10	60412341	60412597	+	257	0	0	1	2	2	2	3	1	5	4	1	4
macs2_2.9e9_plus_peak_15223	chr10	60415636	60415852	+	217	5	6	2	13	8	7	2	5	6	3	12	6
macs2_2.9e9_plus_peak_15224	chr10	60420086	60420353	+	268	1	4	4	2	4	0	1	3	0	4	4	4
macs2_2.9e9_plus_peak_15225	chr10	60421490	60421689	+	200	1	1	1	0	0	0	0	1	0	2	3	0
macs2_2.9e9_plus_peak_15226	chr10	60434360	60434657	+	298	1	2	5	5	2	4	2	2	2	2	4	4
macs2_2.9e9_plus_peak_15227	chr10	60434903	60435123	+	221	2	3	0	5	0	2	0	1	0	0	1	0
macs2_2.9e9_plus_peak_15228	chr10	60435208	60435461	+	254	1	1	1	2	2	1	0	0	1	1	0	1
macs2_2.9e9_plus_peak_15229	chr10	60451809	60452043	+	235	3	0	1	3	0	0	1	0	2	3	2	1
macs2_2.9e9_plus_peak_15230	chr10	60461849	60462084	+	236	16	17	6	4	5	3	5	5	4	2	2	4
macs2_2.9e9_plus_peak_15231	chr10	60463394	60463594	+	201	1	0	1	0	1	2	0	1	0	3	0	1
macs2_2.9e9_plus_peak_15232	chr10	60467171	60467372	+	202	0	2	1	2	1	4	0	0	1	0	4	1
macs2_2.9e9_plus_peak_15233	chr10	60474468	60474776	+	309	10	9	5	14	6	7	4	3	2	8	3	8
macs2_2.9e9_plus_peak_15234	chr10	60475316	60475809	+	494	20	21	16	11	3	4	7	6	6	3	7	4
macs2_2.9e9_plus_peak_15235	chr10	60475910	60476115	+	206	5	6	4	9	3	5	4	8	11	6	9	6
macs2_2.9e9_plus_peak_15236	chr10	60477038	60477275	+	238	5	1	3	0	0	3	1	1	1	5	4	2
macs2_2.9e9_plus_peak_15237	chr10	60481134	60481418	+	285	6	7	2	3	0	2	0	0	2	1	0	2
macs2_2.9e9_plus_peak_15238	chr10	60519569	60519848	+	280	12	16	9	15	4	7	4	7	4	2	3	3
macs2_2.9e9_plus_peak_15239	chr10	60521328	60521529	+	202	4	6	2	3	1	1	1	1	1	0	0	0
macs2_2.9e9_plus_peak_15240	chr10	60527632	60527878	+	247	2	1	0	2	0	1	0	0	1	1	3	0
macs2_2.9e9_plus_peak_15241	chr10	60546744	60547067	+	324	4	4	3	2	1	1	4	2	0	2	0	1
macs2_2.9e9_plus_peak_15242	chr10	60548706	60548974	+	269	4	6	2	2	2	3	6	2	0	0	0	1
macs2_2.9e9_plus_peak_15243	chr10	60573742	60574516	+	775	6	6	5	9	4	3	2	2	0	3	3	2
macs2_2.9e9_plus_peak_15244	chr10	60575198	60575587	+	390	3	6	3	6	3	1	1	4	2	0	1	2
macs2_2.9e9_plus_peak_15245	chr10	60580190	60580398	+	209	12	4	2	6	1	3	1	3	4	0	1	0
macs2_2.9e9_plus_peak_15246	chr10	60583573	60583899	+	327	9	1	3	6	1	1	1	0	4	2	0	0
macs2_2.9e9_plus_peak_15247	chr10	60589780	60590021	+	242	8	9	7	11	6	2	2	5	5	2	3	0
macs2_2.9e9_plus_peak_15248	chr10	60590893	60591313	+	421	74	47	30	48	15	19	7	23	11	7	4	4
macs2_2.9e9_plus_peak_15249	chr10	60678962	60679168	+	207	16	19	14	10	9	12	3	9	21	10	14	14
macs2_2.9e9_plus_peak_15250	chr10	61123817	61124024	+	208	0	3	0	2	0	2	0	0	1	3	4	1
macs2_2.9e9_plus_peak_15251	chr10	61544573	61544791	+	219	0	0	0	0	0	0	0	0	0	0	0	0
macs2_2.9e9_plus_peak_15252	chr10	61666907	61667224	+	318	4	3	0	0	2	0	3	1	2	1	1	4
macs2_2.9e9_plus_peak_15253	chr10	62152601	62152816	+	216	1	1	0	1	0	0	0	1	4	2	0	3
macs2_2.9e9_plus_peak_15254	chr10	62501377	62501657	+	281	4	2	3	2	0	0	0	0	2	7	4	0
macs2_2.9e9_plus_peak_15255	chr10	62538232	62538578	+	347	283	173	213	200	114	112	110	111	205	152	192	152
macs2_2.9e9_plus_peak_15256	chr10	62539918	62540133	+	216	147	104	121	116	64	80	67	70	134	82	118	74
macs2_2.9e9_plus_peak_15257	chr10	62544111	62544635	+	525	111	91	127	117	58	69	70	79	111	66	84	72
macs2_2.9e9_plus_peak_15258	chr10	62547181	62547558	+	378	13	13	17	14	9	9	11	6	15	6	12	9
macs2_2.9e9_plus_peak_15259	chr10	62551799	62552162	+	364	47	34	50	20	14	27	18	30	23	33	4	27
macs2_2.9e9_plus_peak_15260	chr10	62553675	62554723	+	1049	2129	2103	1908	2296	975	1153	1108	1383	1856	1664	1451	1980
macs2_2.9e9_plus_peak_15261	chr10	62554957	62555202	+	246	29	21	17	23	9	13	8	11	20	27	30	27
macs2_2.9e9_plus_peak_15262	chr10	62561183	62561708	+	526	6	7	5	0	1	10	8	4	9	10	10	16
macs2_2.9e9_plus_peak_15263	chr10	62562912	62563160	+	249	12	12	2	7	7	5	4	3	6	6	1	9
macs2_2.9e9_plus_peak_15264	chr10	62565940	62566219	+	280	7	8	1	2	4	4	2	4	9	13	2	8
macs2_2.9e9_plus_peak_15265	chr10	62572830	62573261	+	432	44	71	18	19	23	38	17	37	28	19	20	15
macs2_2.9e9_plus_peak_15266	chr10	62769873	62770253	+	381	4	10	1	4	6	5	1	1	4	5	6	0
macs2_2.9e9_plus_peak_15267	chr10	62779295	62779495	+	201	0	0	1	2	0	0	1	1	0	0	3	1
macs2_2.9e9_plus_peak_15268	chr10	62797943	62798288	+	346	1	2	1	4	1	0	1	2	0	2	0	0
macs2_2.9e9_plus_peak_15269	chr10	62819263	62819482	+	220	1	2	3	3	2	4	1	1	0	2	0	1
macs2_2.9e9_plus_peak_15270	chr10	62841270	62841472	+	203	2	3	1	3	3	0	0	1	1	0	0	2
macs2_2.9e9_plus_peak_15271	chr10	62854139	62854341	+	203	5	4	1	2	0	0	1	0	2	0	0	0
macs2_2.9e9_plus_peak_15272	chr10	63423247	63423682	+	436	7	3	4	4	2	1	2	1	1	5	2	3
macs2_2.9e9_plus_peak_15273	chr10	63424132	63424331	+	200	2	0	1	1	0	2	0	1	0	1	0	1
macs2_2.9e9_plus_peak_15274	chr10	63435193	63435574	+	382	11	4	0	7	0	1	2	0	5	2	1	6
macs2_2.9e9_plus_peak_15275	chr10	63439191	63439749	+	559	3	8	0	4	0	1	0	1	5	4	4	0
macs2_2.9e9_plus_peak_15276	chr10	63441484	63441721	+	238	1	2	0	3	1	4	0	0	0	0	1	1
macs2_2.9e9_plus_peak_15277	chr10	63453461	63453742	+	282	14	7	0	6	0	0	0	2	4	2	4	3
macs2_2.9e9_plus_peak_15278	chr10	63454704	63455161	+	458	5	12	1	2	1	2	1	1	9	2	7	9
macs2_2.9e9_plus_peak_15279	chr10	63462437	63462703	+	267	6	3	2	1	0	1	0	2	5	9	5	3
macs2_2.9e9_plus_peak_15280	chr10	63469362	63469561	+	200	3	0	0	0	0	3	0	0	0	1	5	2
macs2_2.9e9_plus_peak_15281	chr10	63476581	63476847	+	267	5	8	0	4	1	0	1	0	1	2	5	5
macs2_2.9e9_plus_peak_15282	chr10	63479863	63480074	+	212	4	3	0	0	0	0	0	0	2	0	0	1
macs2_2.9e9_plus_peak_15283	chr10	63485543	63485798	+	256	6	6	1	1	1	1	1	0	4	9	5	5
macs2_2.9e9_plus_peak_15284	chr10	63489862	63490061	+	200	4	4	0	0	0	0	0	0	1	5	1	1
macs2_2.9e9_plus_peak_15285	chr10	63490883	63491128	+	246	2	1	0	0	0	1	0	0	2	0	2	2
macs2_2.9e9_plus_peak_15286	chr10	63497614	63497873	+	260	3	4	0	1	0	1	0	0	2	4	2	1
macs2_2.9e9_plus_peak_15287	chr10	63500811	63501036	+	226	0	1	0	1	2	1	1	1	0	5	1	0
macs2_2.9e9_plus_peak_15288	chr10	63502029	63502263	+	235	0	2	0	0	0	2	0	0	1	3	3	1
macs2_2.9e9_plus_peak_15289	chr10	63511960	63512264	+	305	4	1	0	0	2	2	1	0	4	1	1	2
macs2_2.9e9_plus_peak_15290	chr10	63519926	63520125	+	200	3	2	1	0	0	0	0	0	1	0	2	0
macs2_2.9e9_plus_peak_15291	chr10	63520626	63520889	+	264	7	5	1	0	0	0	1	0	2	1	2	1
macs2_2.9e9_plus_peak_15292	chr10	63525812	63526233	+	422	31	28	4	8	4	3	7	4	12	9	7	12
macs2_2.9e9_plus_peak_15293	chr10	63662463	63662785	+	323	5	6	1	7	6	2	3	1	0	5	3	3
macs2_2.9e9_plus_peak_15294	chr10	63665808	63666065	+	258	11	4	13	22	6	5	5	6	9	3	7	4
macs2_2.9e9_plus_peak_15295	chr10	63667246	63667519	+	274	10	9	5	13	3	5	5	3	0	6	6	11
macs2_2.9e9_plus_peak_15296	chr10	63675310	63675613	+	304	1	4	0	1	1	0	1	0	1	3	2	0
macs2_2.9e9_plus_peak_15297	chr10	63676736	63677041	+	306	8	11	9	14	2	2	2	7	6	6	7	9
macs2_2.9e9_plus_peak_15298	chr10	63677627	63677861	+	235	7	3	3	3	1	1	1	1	0	3	0	2
macs2_2.9e9_plus_peak_15299	chr10	63684819	63685268	+	450	17	12	7	10	6	7	6	2	7	5	10	7
macs2_2.9e9_plus_peak_15300	chr10	63692730	63692931	+	202	4	7	6	1	2	2	2	1	3	0	2	5
macs2_2.9e9_plus_peak_15301	chr10	63695363	63695599	+	237	17	10	7	18	5	3	2	0	5	5	7	5
macs2_2.9e9_plus_peak_15302	chr10	63696338	63696693	+	356	16	20	20	17	13	9	0	6	3	9	7	9
macs2_2.9e9_plus_peak_15303	chr10	63701483	63701912	+	430	7	2	10	17	2	11	5	12	25	25	20	28
macs2_2.9e9_plus_peak_15304	chr10	63703289	63703627	+	339	43	26	33	38	10	16	21	9	21	25	20	12
macs2_2.9e9_plus_peak_15305	chr10	63703750	63704031	+	282	7	11	12	7	2	7	2	5	10	4	7	11
macs2_2.9e9_plus_peak_15306	chr10	63704439	63704691	+	253	8	8	5	8	4	1	2	4	6	5	3	2
macs2_2.9e9_plus_peak_15307	chr10	63721896	63722110	+	215	1	3	6	3	0	2	2	0	0	0	0	1
macs2_2.9e9_plus_peak_15308	chr10	63730465	63730935	+	471	14	20	18	22	6	4	7	9	11	8	10	16
macs2_2.9e9_plus_peak_15309	chr10	63731666	63731893	+	228	4	6	1	4	0	0	2	2	0	2	4	1
macs2_2.9e9_plus_peak_15310	chr10	63743189	63743642	+	454	25	23	24	39	15	18	12	11	21	23	26	18
macs2_2.9e9_plus_peak_15311	chr10	63747707	63748151	+	445	23	26	14	22	10	16	11	17	19	18	26	14
macs2_2.9e9_plus_peak_15312	chr10	63756910	63757250	+	341	18	17	14	22	12	4	4	4	10	13	7	8
macs2_2.9e9_plus_peak_15313	chr10	63765103	63765545	+	443	17	20	17	20	6	9	4	10	17	9	11	12
macs2_2.9e9_plus_peak_15314	chr10	63766545	63766811	+	267	0	1	0	0	0	0	0	0	7	6	8	8
macs2_2.9e9_plus_peak_15315	chr10	63772018	63772273	+	256	3	1	2	2	1	1	3	0	2	0	4	1
macs2_2.9e9_plus_peak_15316	chr10	63774151	63774424	+	274	12	5	4	10	4	5	2	5	4	10	4	5
macs2_2.9e9_plus_peak_15317	chr10	63777365	63777573	+	209	0	0	0	0	0	0	0	0	9	7	14	1
macs2_2.9e9_plus_peak_15318	chr10	63783276	63783509	+	234	6	4	8	10	1	4	3	2	10	7	7	5
macs2_2.9e9_plus_peak_15319	chr10	63784805	63785683	+	879	17	17	13	15	7	9	4	7	15	24	24	24
macs2_2.9e9_plus_peak_15320	chr10	63788505	63788807	+	303	5	5	2	6	4	9	4	1	2	5	2	6
macs2_2.9e9_plus_peak_15321	chr10	63791799	63792059	+	261	19	18	16	19	6	7	5	1	12	18	25	10
macs2_2.9e9_plus_peak_15322	chr10	63797681	63798262	+	582	37	39	39	35	14	17	15	21	31	34	18	33
macs2_2.9e9_plus_peak_15323	chr10	63802545	63802785	+	241	5	5	10	13	4	8	2	4	5	6	9	3
macs2_2.9e9_plus_peak_15324	chr10	63810672	63810944	+	273	13	16	6	14	6	6	3	4	10	7	10	6
macs2_2.9e9_plus_peak_15325	chr10	63813822	63814248	+	427	25	19	13	10	5	5	3	7	4	4	5	10
macs2_2.9e9_plus_peak_15326	chr10	63816798	63817202	+	405	37	39	18	27	10	8	5	19	19	9	23	12
macs2_2.9e9_plus_peak_15327	chr10	63822170	63822675	+	506	41	43	40	55	11	12	26	25	15	21	12	21
macs2_2.9e9_plus_peak_15328	chr10	63822859	63823373	+	515	78	75	61	62	26	23	30	44	38	24	25	19
macs2_2.9e9_plus_peak_15329	chr10	63829468	63829737	+	270	11	17	14	18	3	10	2	3	16	10	13	7
macs2_2.9e9_plus_peak_15330	chr10	63831090	63831434	+	345	10	6	22	11	4	4	1	5	10	2	2	2
macs2_2.9e9_plus_peak_15331	chr10	63836200	63836447	+	248	13	10	5	7	9	5	4	4	4	5	7	12
macs2_2.9e9_plus_peak_15332	chr10	63837527	63837733	+	207	3	2	4	1	1	1	1	0	4	0	1	3
macs2_2.9e9_plus_peak_15333	chr10	63842827	63843186	+	360	32	21	35	37	15	13	17	17	22	18	12	22
macs2_2.9e9_plus_peak_15334	chr10	63845471	63845827	+	357	36	51	46	28	18	23	14	10	24	16	26	28
macs2_2.9e9_plus_peak_15335	chr10	63846364	63846568	+	205	6	9	5	8	4	2	3	1	4	5	5	2
macs2_2.9e9_plus_peak_15336	chr10	63847109	63847362	+	254	14	11	6	12	4	2	5	4	6	5	1	5
macs2_2.9e9_plus_peak_15337	chr10	63850625	63850824	+	200	13	18	9	13	3	6	5	3	5	3	5	10
macs2_2.9e9_plus_peak_15338	chr10	63853192	63853581	+	390	10	13	16	12	10	5	6	5	7	4	4	2
macs2_2.9e9_plus_peak_15339	chr10	63854983	63855273	+	291	13	18	3	12	7	12	3	10	7	7	20	9
macs2_2.9e9_plus_peak_15340	chr10	63855626	63855837	+	212	6	8	3	5	7	3	4	1	4	1	13	2
macs2_2.9e9_plus_peak_15341	chr10	63856289	63856830	+	542	82	73	44	52	33	45	29	34	39	47	49	64
macs2_2.9e9_plus_peak_15342	chr10	64064276	64064477	+	202	2	1	1	3	0	2	0	2	2	4	2	1
macs2_2.9e9_plus_peak_15343	chr10	64132382	64132581	+	200	1	1	1	0	0	1	1	0	4	3	0	3
macs2_2.9e9_plus_peak_15344	chr10	64161931	64162325	+	395	15	6	12	3	1	5	3	6	15	7	9	11
macs2_2.9e9_plus_peak_15345	chr10	64368752	64368951	+	200	0	2	1	0	0	0	0	0	1	0	1	0
macs2_2.9e9_plus_peak_15346	chr10	64566744	64567610	+	867	97	80	93	76	64	83	77	93	94	98	97	122
macs2_2.9e9_plus_peak_15347	chr10	64567859	64568349	+	491	78	79	125	144	74	88	66	95	125	99	109	117
macs2_2.9e9_plus_peak_15348	chr10	64884840	64885045	+	206	0	2	1	1	2	0	1	1	0	1	1	0
macs2_2.9e9_plus_peak_15349	chr10	64898122	64898373	+	252	10	7	4	3	4	7	6	5	6	6	5	6
macs2_2.9e9_plus_peak_15350	chr10	64906510	64906919	+	410	26	20	20	11	10	8	8	6	20	12	21	12
macs2_2.9e9_plus_peak_15351	chr10	64908158	64908385	+	228	2	4	1	4	1	0	3	1	1	0	3	4
macs2_2.9e9_plus_peak_15352	chr10	64913556	64914103	+	548	15	9	9	15	3	6	6	8	9	13	9	5
macs2_2.9e9_plus_peak_15353	chr10	64914376	64914932	+	557	171	149	110	128	46	81	68	74	110	123	97	134
macs2_2.9e9_plus_peak_15354	chr10	64921824	64922101	+	278	2	2	4	4	2	5	3	5	11	1	6	6
macs2_2.9e9_plus_peak_15355	chr10	64982410	64983033	+	624	6	6	4	7	2	4	3	2	4	4	6	4
macs2_2.9e9_plus_peak_15356	chr10	65194359	65194592	+	234	2	0	7	2	4	5	1	1	1	1	0	2
macs2_2.9e9_plus_peak_15357	chr10	65225955	65226567	+	613	21	13	14	13	3	10	3	8	12	11	18	14
macs2_2.9e9_plus_peak_15358	chr10	65228035	65228249	+	215	5	7	0	0	0	0	0	1	3	2	3	2
macs2_2.9e9_plus_peak_15359	chr10	65234559	65234767	+	209	3	4	2	2	1	2	0	1	0	0	1	1
macs2_2.9e9_plus_peak_15360	chr10	65282034	65282238	+	205	2	1	6	4	4	3	6	1	3	2	10	3
macs2_2.9e9_plus_peak_15361	chr10	65282449	65282874	+	426	26	14	22	13	8	8	7	13	14	15	16	14
macs2_2.9e9_plus_peak_15362	chr10	65283079	65283520	+	442	12	12	10	19	8	8	7	12	12	12	16	15
macs2_2.9e9_plus_peak_15363	chr10	65286877	65287153	+	277	16	10	13	6	4	8	9	7	13	9	9	6
macs2_2.9e9_plus_peak_15364	chr10	65291099	65291321	+	223	12	11	12	13	4	3	8	9	14	11	7	15
macs2_2.9e9_plus_peak_15365	chr10	65295394	65295671	+	278	5	6	1	6	5	1	6	1	11	18	6	15
macs2_2.9e9_plus_peak_15366	chr10	65296287	65296544	+	258	8	13	4	5	3	6	6	5	8	4	1	5
macs2_2.9e9_plus_peak_15367	chr10	65304244	65304663	+	420	4	1	1	5	3	6	1	2	2	5	9	4
macs2_2.9e9_plus_peak_15368	chr10	65306057	65306352	+	296	7	6	5	5	3	4	3	3	7	5	12	4
macs2_2.9e9_plus_peak_15369	chr10	65310390	65310674	+	285	1	8	8	4	4	3	2	2	2	0	8	4
macs2_2.9e9_plus_peak_15370	chr10	65317419	65317618	+	200	0	3	0	2	1	3	1	1	3	0	1	1
macs2_2.9e9_plus_peak_15371	chr10	65320826	65321265	+	440	3	6	8	7	1	3	1	2	5	1	5	10
macs2_2.9e9_plus_peak_15372	chr10	65329666	65329882	+	217	5	2	1	2	4	1	0	0	5	10	0	3
macs2_2.9e9_plus_peak_15373	chr10	65330270	65330469	+	200	4	1	1	1	0	0	4	1	1	1	2	0
macs2_2.9e9_plus_peak_15374	chr10	65338417	65338645	+	229	2	3	2	3	1	3	2	0	4	3	6	4
macs2_2.9e9_plus_peak_15375	chr10	65340181	65340500	+	320	6	4	2	1	0	0	3	2	5	2	4	5
macs2_2.9e9_plus_peak_15376	chr10	65343973	65344283	+	311	17	11	13	18	8	5	10	7	11	14	23	15
macs2_2.9e9_plus_peak_15377	chr10	65347977	65348264	+	288	7	8	5	13	2	1	3	6	8	8	8	4
macs2_2.9e9_plus_peak_15378	chr10	65353991	65354229	+	239	4	1	1	8	1	2	3	4	2	6	1	2
macs2_2.9e9_plus_peak_15379	chr10	65358950	65359231	+	282	16	10	10	26	7	8	13	11	12	12	13	12
macs2_2.9e9_plus_peak_15380	chr10	65361631	65362000	+	370	14	16	7	19	8	9	5	5	19	17	16	12
macs2_2.9e9_plus_peak_15381	chr10	65362937	65363140	+	204	7	9	13	18	5	9	3	7	19	9	13	16
macs2_2.9e9_plus_peak_15382	chr10	65369103	65369311	+	209	2	4	7	7	2	5	1	2	11	5	2	3
macs2_2.9e9_plus_peak_15383	chr10	65369921	65370210	+	290	9	16	17	22	11	11	5	10	17	14	21	16
macs2_2.9e9_plus_peak_15384	chr10	65379485	65379699	+	215	5	3	12	7	4	3	4	6	4	11	2	1
macs2_2.9e9_plus_peak_15385	chr10	65380607	65380882	+	276	10	10	17	18	7	14	20	14	32	23	10	18
macs2_2.9e9_plus_peak_15386	chr10	65383961	65384478	+	518	181	176	123	121	91	137	64	95	166	146	143	114
macs2_2.9e9_plus_peak_15387	chr10	65384656	65384936	+	281	10	9	7	10	7	9	1	2	5	5	4	9
macs2_2.9e9_plus_peak_15388	chr10	65390768	65390972	+	205	4	0	0	1	0	2	0	0	0	2	0	3
macs2_2.9e9_plus_peak_15389	chr10	65403711	65404020	+	310	0	1	1	2	0	1	2	5	0	1	4	1
macs2_2.9e9_plus_peak_15390	chr10	65408387	65408592	+	206	1	1	0	0	0	1	1	0	0	0	0	2
macs2_2.9e9_plus_peak_15391	chr10	66463745	66463976	+	232	1	0	2	0	0	1	0	0	2	0	0	3
macs2_2.9e9_plus_peak_15392	chr10	66586568	66586795	+	228	183	203	144	135	60	117	64	74	116	58	77	107
macs2_2.9e9_plus_peak_15393	chr10	67224963	67225301	+	339	0	1	1	0	3	0	0	1	2	3	0	2
macs2_2.9e9_plus_peak_15394	chr10	67332003	67332312	+	310	14	5	19	31	2	6	11	6	5	11	6	12
macs2_2.9e9_plus_peak_15395	chr10	67332486	67332725	+	240	7	8	10	9	10	6	6	5	3	3	4	2
macs2_2.9e9_plus_peak_15396	chr10	67334885	67335165	+	281	18	19	14	12	12	7	4	13	22	11	7	7
macs2_2.9e9_plus_peak_15397	chr10	67335840	67336490	+	651	40	61	31	52	17	19	20	17	26	30	22	22
macs2_2.9e9_plus_peak_15398	chr10	67337036	67337252	+	217	18	14	6	16	8	10	4	7	7	5	3	1
macs2_2.9e9_plus_peak_15399	chr10	67339603	67340496	+	894	53	34	39	48	30	33	29	30	29	31	31	24
macs2_2.9e9_plus_peak_15400	chr10	67343248	67343530	+	283	26	31	14	33	10	15	13	10	13	16	14	16
macs2_2.9e9_plus_peak_15401	chr10	67345855	67346399	+	545	36	35	24	46	22	24	26	27	37	21	23	21
macs2_2.9e9_plus_peak_15402	chr10	67353314	67353798	+	485	36	27	17	20	7	10	8	8	9	10	15	4
macs2_2.9e9_plus_peak_15403	chr10	67363287	67363744	+	458	38	31	33	36	22	19	18	17	19	10	9	19
macs2_2.9e9_plus_peak_15404	chr10	67363985	67364463	+	479	23	21	11	17	13	11	7	4	5	11	13	5
macs2_2.9e9_plus_peak_15405	chr10	67368497	67368752	+	256	19	12	3	3	11	7	6	4	13	8	4	6
macs2_2.9e9_plus_peak_15406	chr10	67369247	67369568	+	322	16	19	7	11	4	14	4	7	6	5	2	5
macs2_2.9e9_plus_peak_15407	chr10	67370221	67370449	+	229	6	5	1	5	1	2	1	2	3	5	4	3
macs2_2.9e9_plus_peak_15408	chr10	67371812	67372109	+	298	4	11	5	13	3	7	1	5	6	2	5	5
macs2_2.9e9_plus_peak_15409	chr10	67375621	67375989	+	369	3	1	5	4	2	2	4	4	1	4	2	0
macs2_2.9e9_plus_peak_15410	chr10	67381041	67381242	+	202	6	2	15	10	1	4	1	8	10	4	1	8
macs2_2.9e9_plus_peak_15411	chr10	67384234	67384685	+	452	52	59	29	56	30	27	18	27	36	34	35	27
macs2_2.9e9_plus_peak_15412	chr10	67388857	67389056	+	200	12	13	12	14	4	6	5	10	9	9	7	16
macs2_2.9e9_plus_peak_15413	chr10	67392913	67393112	+	200	10	8	9	12	3	4	1	6	6	9	4	11
macs2_2.9e9_plus_peak_15414	chr10	67393247	67393722	+	476	40	59	23	27	5	15	12	14	22	17	19	10
macs2_2.9e9_plus_peak_15415	chr10	67394471	67394671	+	201	19	24	5	11	0	4	8	9	2	16	11	11
macs2_2.9e9_plus_peak_15416	chr10	67394898	67395368	+	471	55	66	18	39	24	25	20	22	22	33	19	21
macs2_2.9e9_plus_peak_15417	chr10	67395835	67396313	+	479	67	74	22	37	14	20	11	21	31	26	22	19
macs2_2.9e9_plus_peak_15418	chr10	67400787	67401563	+	777	92	79	44	58	38	33	25	25	48	48	41	36
macs2_2.9e9_plus_peak_15419	chr10	67406896	67407117	+	222	18	14	11	16	6	9	4	7	5	8	5	9
macs2_2.9e9_plus_peak_15420	chr10	67407795	67408601	+	807	35	67	28	46	14	20	18	24	26	21	12	23
macs2_2.9e9_plus_peak_15421	chr10	67413152	67413438	+	287	28	41	13	32	7	14	6	7	15	15	19	9
macs2_2.9e9_plus_peak_15422	chr10	67413929	67414442	+	514	68	77	27	62	16	34	23	27	27	27	27	36
macs2_2.9e9_plus_peak_15423	chr10	67415698	67416056	+	359	78	88	35	68	18	39	17	28	36	37	27	22
macs2_2.9e9_plus_peak_15424	chr10	67417447	67417714	+	268	16	17	8	13	4	4	5	4	5	4	11	9
macs2_2.9e9_plus_peak_15425	chr10	67423715	67424915	+	1201	85	97	34	58	28	26	16	27	34	29	21	28
macs2_2.9e9_plus_peak_15426	chr10	67431993	67432409	+	417	90	60	34	55	20	40	23	39	41	28	21	19
macs2_2.9e9_plus_peak_15427	chr10	67437784	67438263	+	480	28	33	14	22	13	18	10	30	18	17	13	11
macs2_2.9e9_plus_peak_15428	chr10	67441753	67442098	+	346	34	38	10	11	4	12	6	10	8	8	3	5
macs2_2.9e9_plus_peak_15429	chr10	67442350	67442692	+	343	26	24	14	9	7	5	7	11	10	6	3	1
macs2_2.9e9_plus_peak_15430	chr10	67442907	67443197	+	291	52	33	14	22	18	14	13	7	13	11	8	5
macs2_2.9e9_plus_peak_15431	chr10	67449049	67449301	+	253	22	15	14	17	9	11	4	1	2	3	5	2
macs2_2.9e9_plus_peak_15432	chr10	67451301	67451518	+	218	1	6	2	5	1	0	0	1	6	2	1	0
macs2_2.9e9_plus_peak_15433	chr10	67452139	67452477	+	339	17	8	7	4	2	1	2	0	0	0	2	3
macs2_2.9e9_plus_peak_15434	chr10	67457380	67457777	+	398	34	44	11	19	2	6	4	8	0	8	11	7
macs2_2.9e9_plus_peak_15435	chr10	67459544	67459882	+	339	29	18	8	27	6	5	5	6	4	1	2	4
macs2_2.9e9_plus_peak_15436	chr10	67465086	67465285	+	200	3	3	2	3	4	0	0	1	0	0	0	0
macs2_2.9e9_plus_peak_15437	chr10	67465626	67465904	+	279	16	23	9	22	4	13	4	4	3	5	1	3
macs2_2.9e9_plus_peak_15438	chr10	67470663	67470971	+	309	5	4	6	8	1	0	2	2	1	1	0	1
macs2_2.9e9_plus_peak_15439	chr10	67474578	67474869	+	292	22	9	18	18	4	6	3	3	4	5	4	4
macs2_2.9e9_plus_peak_15440	chr10	67476081	67476286	+	206	4	7	5	11	2	3	1	1	0	1	3	1
macs2_2.9e9_plus_peak_15441	chr10	67480367	67480780	+	414	22	31	9	26	2	4	3	4	6	7	4	3
macs2_2.9e9_plus_peak_15442	chr10	67482523	67482725	+	203	9	10	8	9	1	2	0	4	1	0	0	1
macs2_2.9e9_plus_peak_15443	chr10	67482971	67483185	+	215	10	3	2	6	3	0	1	1	0	0	4	0
macs2_2.9e9_plus_peak_15444	chr10	67488899	67489208	+	310	5	11	7	3	1	1	1	0	0	0	1	1
macs2_2.9e9_plus_peak_15445	chr10	67489489	67489821	+	333	7	11	5	8	4	1	1	0	2	0	0	0
macs2_2.9e9_plus_peak_15446	chr10	67494519	67495070	+	552	11	12	14	14	2	4	1	2	4	1	1	2
macs2_2.9e9_plus_peak_15447	chr10	67505066	67505485	+	420	15	13	5	7	0	3	0	2	2	0	1	3
macs2_2.9e9_plus_peak_15448	chr10	67509352	67509551	+	200	5	4	2	1	0	1	3	0	1	0	0	0
macs2_2.9e9_plus_peak_15449	chr10	67509634	67509833	+	200	2	7	2	2	1	2	0	0	0	0	0	1
macs2_2.9e9_plus_peak_15450	chr10	67517970	67518573	+	604	17	19	2	12	4	2	2	1	3	5	1	2
macs2_2.9e9_plus_peak_15451	chr10	67524287	67524537	+	251	7	3	1	8	0	4	1	0	1	0	3	0
macs2_2.9e9_plus_peak_15452	chr10	67532349	67532605	+	257	14	12	2	7	0	1	0	1	2	0	2	0
macs2_2.9e9_plus_peak_15453	chr10	67540478	67541404	+	927	52	67	57	52	10	21	16	10	8	1	12	10
macs2_2.9e9_plus_peak_15454	chr10	67553502	67553781	+	280	5	8	1	3	1	0	0	1	0	0	2	0
macs2_2.9e9_plus_peak_15455	chr10	67557373	67557757	+	385	15	38	6	14	3	3	3	3	0	4	2	0
macs2_2.9e9_plus_peak_15456	chr10	67558572	67558899	+	328	6	8	2	6	0	1	0	0	0	0	0	4
macs2_2.9e9_plus_peak_15457	chr10	67562761	67563004	+	244	5	13	5	5	2	1	0	2	0	0	1	0
macs2_2.9e9_plus_peak_15458	chr10	67564483	67564717	+	235	20	12	9	5	2	6	1	1	2	1	1	0
macs2_2.9e9_plus_peak_15459	chr10	67565102	67565324	+	223	22	31	10	24	4	4	1	2	0	1	3	2
macs2_2.9e9_plus_peak_15460	chr10	67577742	67578006	+	265	5	4	3	0	0	0	0	0	1	0	0	0
macs2_2.9e9_plus_peak_15461	chr10	68268099	68268301	+	203	1	0	0	0	0	0	0	0	1	0	0	0
macs2_2.9e9_plus_peak_15462	chr10	69524856	69525364	+	509	21	14	33	28	28	39	18	15	39	21	33	25
macs2_2.9e9_plus_peak_15463	chr10	69598022	69598221	+	200	4	1	0	0	3	1	0	1	1	3	1	0
macs2_2.9e9_plus_peak_15464	chr10	69610236	69610640	+	405	7	11	2	12	1	3	1	2	5	2	4	8
macs2_2.9e9_plus_peak_15465	chr10	69634215	69634709	+	495	1	0	2	0	0	1	0	0	1	0	0	2
macs2_2.9e9_plus_peak_15466	chr10	69646092	69646396	+	305	10	2	4	13	6	7	7	7	7	3	7	7
macs2_2.9e9_plus_peak_15467	chr10	69647227	69647453	+	227	12	4	6	7	4	2	4	7	9	3	2	7
macs2_2.9e9_plus_peak_15468	chr10	69648667	69648934	+	268	15	10	9	6	4	6	6	9	7	3	7	6
macs2_2.9e9_plus_peak_15469	chr10	69650624	69650918	+	295	13	11	13	24	8	11	13	11	12	11	3	23
macs2_2.9e9_plus_peak_15470	chr10	69656377	69656626	+	250	17	12	18	31	7	9	11	14	12	13	17	19
macs2_2.9e9_plus_peak_15471	chr10	69657880	69658304	+	425	11	15	5	11	2	11	13	6	11	11	12	13
macs2_2.9e9_plus_peak_15472	chr10	69665956	69666171	+	216	1	1	4	2	0	0	3	3	4	1	5	4
macs2_2.9e9_plus_peak_15473	chr10	69667079	69667376	+	298	2	2	4	5	3	2	0	6	2	1	5	2
macs2_2.9e9_plus_peak_15474	chr10	69672581	69672783	+	203	3	1	0	0	3	2	3	2	1	1	6	2
macs2_2.9e9_plus_peak_15475	chr10	69676916	69677294	+	379	11	13	16	16	7	12	9	9	14	8	12	8
macs2_2.9e9_plus_peak_15476	chr10	69677698	69678280	+	583	419	292	348	302	190	271	222	260	479	391	356	369
macs2_2.9e9_plus_peak_15477	chr10	69836738	69836937	+	200	0	0	0	1	0	1	1	0	2	2	0	1
macs2_2.9e9_plus_peak_15478	chr10	69923295	69923494	+	200	0	2	1	0	0	0	0	0	1	1	0	0
macs2_2.9e9_plus_peak_15479	chr10	70039945	70040144	+	200	0	0	0	0	0	0	0	0	0	0	0	0
macs2_2.9e9_plus_peak_15480	chr10	70091884	70092142	+	259	17	7	5	8	3	3	5	1	12	12	5	14
macs2_2.9e9_plus_peak_15481	chr10	70093395	70093601	+	207	10	6	11	4	8	8	10	6	14	7	4	8
macs2_2.9e9_plus_peak_15482	chr10	70095030	70095303	+	274	91	73	76	86	61	50	71	51	127	79	110	88
macs2_2.9e9_plus_peak_15483	chr10	70097010	70097228	+	219	56	39	37	54	33	33	33	30	78	67	73	63
macs2_2.9e9_plus_peak_15484	chr10	70097648	70097860	+	213	64	43	46	56	43	35	27	43	77	49	65	59
macs2_2.9e9_plus_peak_15485	chr10	70098372	70098618	+	247	70	95	90	115	66	80	61	53	126	109	140	99
macs2_2.9e9_plus_peak_15486	chr10	70098898	70099110	+	213	153	149	132	187	137	146	102	112	281	187	306	204
macs2_2.9e9_plus_peak_15487	chr10	70101528	70102147	+	620	1980	1948	2001	2362	1243	1953	1484	1857	3369	2832	1638	2572
macs2_2.9e9_plus_peak_15488	chr10	70102448	70103064	+	617	863	1000	685	840	400	614	386	592	1004	917	896	875
macs2_2.9e9_plus_peak_15489	chr10	70122725	70123013	+	289	0	2	2	0	1	0	0	1	3	4	6	2
macs2_2.9e9_plus_peak_15490	chr10	70164930	70165221	+	292	6	1	7	8	3	5	0	7	2	3	1	1
macs2_2.9e9_plus_peak_15491	chr10	70259657	70259911	+	255	3	1	6	3	0	2	0	1	1	4	3	1
macs2_2.9e9_plus_peak_15492	chr10	70287637	70288191	+	555	7	8	10	7	8	10	4	2	12	4	10	7
macs2_2.9e9_plus_peak_15493	chr10	70288843	70289088	+	246	6	5	4	2	1	3	0	2	4	10	4	4
macs2_2.9e9_plus_peak_15494	chr10	70309843	70310093	+	251	1	2	1	0	0	1	0	0	2	0	1	0
macs2_2.9e9_plus_peak_15495	chr10	70314815	70315026	+	212	1	3	3	0	4	1	1	3	2	0	3	6
macs2_2.9e9_plus_peak_15496	chr10	70320101	70320679	+	579	268	258	188	226	77	109	84	117	169	176	150	174
macs2_2.9e9_plus_peak_15497	chr10	70325038	70325339	+	302	11	4	14	10	7	14	7	4	9	12	19	13
macs2_2.9e9_plus_peak_15498	chr10	70331950	70332373	+	424	682	584	544	565	329	315	292	353	549	511	654	498
macs2_2.9e9_plus_peak_15499	chr10	70333711	70334091	+	381	33	29	21	22	15	10	8	21	20	16	27	19
macs2_2.9e9_plus_peak_15500	chr10	70335988	70336479	+	492	38	14	23	25	13	19	18	16	38	37	36	33
macs2_2.9e9_plus_peak_15501	chr10	70337159	70337366	+	208	14	16	6	17	4	16	7	9	9	13	21	12
macs2_2.9e9_plus_peak_15502	chr10	70338381	70338751	+	371	46	44	43	34	15	18	25	27	72	61	72	49
macs2_2.9e9_plus_peak_15503	chr10	70341469	70341707	+	239	12	8	10	13	8	16	8	10	27	15	23	27
macs2_2.9e9_plus_peak_15504	chr10	70344079	70344303	+	225	46	57	25	46	28	33	25	32	72	49	87	63
macs2_2.9e9_plus_peak_15505	chr10	70347004	70347386	+	383	5	3	2	3	1	0	4	2	11	21	12	10
macs2_2.9e9_plus_peak_15506	chr10	70348354	70348994	+	641	51	54	37	58	26	27	26	27	88	66	75	63
macs2_2.9e9_plus_peak_15507	chr10	70352017	70352217	+	201	8	3	7	7	3	5	5	4	12	11	20	13
macs2_2.9e9_plus_peak_15508	chr10	70352889	70353364	+	476	38	36	37	33	13	25	15	13	67	50	24	57
macs2_2.9e9_plus_peak_15509	chr10	70354704	70355080	+	377	34	49	31	34	13	31	25	26	62	57	66	49
macs2_2.9e9_plus_peak_15510	chr10	70362208	70362598	+	391	47	25	26	22	17	17	16	9	52	56	40	42
macs2_2.9e9_plus_peak_15511	chr10	70366182	70367038	+	857	29	29	24	26	21	11	12	11	71	67	81	60
macs2_2.9e9_plus_peak_15512	chr10	70373090	70373482	+	393	22	32	31	17	13	12	19	12	68	45	47	40
macs2_2.9e9_plus_peak_15513	chr10	70377987	70378431	+	445	7	5	6	2	1	0	1	3	4	6	11	11
macs2_2.9e9_plus_peak_15514	chr10	70384015	70384214	+	200	12	10	6	4	3	1	3	2	13	9	14	4
macs2_2.9e9_plus_peak_15515	chr10	70385686	70386011	+	326	14	11	9	8	4	12	7	4	21	25	20	15
macs2_2.9e9_plus_peak_15516	chr10	70387059	70387317	+	259	6	9	4	7	9	2	5	4	18	17	20	4
macs2_2.9e9_plus_peak_15517	chr10	70390823	70391070	+	248	19	28	16	11	6	9	10	4	40	40	40	51
macs2_2.9e9_plus_peak_15518	chr10	70392283	70392762	+	480	68	71	78	68	31	39	23	22	101	78	60	67
macs2_2.9e9_plus_peak_15519	chr10	70395839	70396085	+	247	5	9	6	7	3	5	5	3	24	15	24	29
macs2_2.9e9_plus_peak_15520	chr10	70398555	70398762	+	208	10	8	14	10	6	7	7	4	13	22	22	16
macs2_2.9e9_plus_peak_15521	chr10	70401895	70402099	+	205	4	2	5	4	7	4	2	6	14	7	5	10
macs2_2.9e9_plus_peak_15522	chr10	70405597	70406049	+	453	29	20	22	20	14	9	9	12	21	21	23	20
macs2_2.9e9_plus_peak_15523	chr10	70407274	70407473	+	200	10	1	3	10	0	7	4	1	3	5	7	1
macs2_2.9e9_plus_peak_15524	chr10	70411616	70411820	+	205	6	7	7	9	3	7	1	5	6	10	7	3
macs2_2.9e9_plus_peak_15525	chr10	70413802	70414034	+	233	5	6	6	9	0	3	1	0	7	4	6	2
macs2_2.9e9_plus_peak_15526	chr10	70415983	70416182	+	200	3	8	8	10	2	1	6	4	6	1	4	8
macs2_2.9e9_plus_peak_15527	chr10	70416638	70416913	+	276	17	21	10	16	13	12	3	6	11	11	12	10
macs2_2.9e9_plus_peak_15528	chr10	70418401	70418698	+	298	14	9	11	7	5	4	6	6	4	8	9	10
macs2_2.9e9_plus_peak_15529	chr10	70422554	70422775	+	222	6	11	4	8	4	7	5	2	11	11	6	6
macs2_2.9e9_plus_peak_15530	chr10	70426889	70427169	+	281	4	4	5	2	4	1	3	3	2	3	2	1
macs2_2.9e9_plus_peak_15531	chr10	70430008	70430309	+	302	20	12	14	15	12	9	8	12	10	7	6	12
macs2_2.9e9_plus_peak_15532	chr10	70432108	70432381	+	274	16	24	5	15	4	8	5	13	9	7	4	6
macs2_2.9e9_plus_peak_15533	chr10	70432719	70432918	+	200	2	1	5	5	0	0	4	4	9	6	3	3
macs2_2.9e9_plus_peak_15534	chr10	70438862	70439061	+	200	3	3	3	0	1	6	0	2	1	1	2	0
macs2_2.9e9_plus_peak_15535	chr10	70442617	70442979	+	363	26	28	18	15	13	14	7	10	12	15	17	17
macs2_2.9e9_plus_peak_15536	chr10	70444774	70444973	+	200	9	4	3	4	2	4	2	2	6	3	5	4
macs2_2.9e9_plus_peak_15537	chr10	70451146	70451501	+	356	15	17	15	19	13	4	15	9	16	14	13	18
macs2_2.9e9_plus_peak_15538	chr10	70451621	70451927	+	307	20	27	25	17	15	18	17	15	21	16	32	17
macs2_2.9e9_plus_peak_15539	chr10	70452150	70452509	+	360	14	10	29	13	8	8	10	7	20	8	6	7
macs2_2.9e9_plus_peak_15540	chr10	70453850	70454362	+	513	217	165	241	272	105	138	111	136	190	156	157	155
macs2_2.9e9_plus_peak_15541	chr10	70458872	70459237	+	366	13	9	2	6	2	0	6	5	10	7	18	10
macs2_2.9e9_plus_peak_15542	chr10	70460195	70460707	+	513	153	127	36	83	20	48	30	39	125	117	15	84
macs2_2.9e9_plus_peak_15543	chr10	70465950	70466217	+	268	2	1	0	0	0	5	0	0	0	1	0	1
macs2_2.9e9_plus_peak_15544	chr10	70483498	70483707	+	210	9	4	12	12	1	11	4	3	7	4	5	1
macs2_2.9e9_plus_peak_15545	chr10	70484324	70485078	+	755	68	70	73	70	33	61	46	48	55	55	60	66
macs2_2.9e9_plus_peak_15546	chr10	70485757	70485990	+	234	10	7	6	5	1	6	5	5	8	9	9	3
macs2_2.9e9_plus_peak_15547	chr10	70489335	70489599	+	265	36	29	38	30	24	23	21	16	25	22	28	28
macs2_2.9e9_plus_peak_15548	chr10	70491648	70491892	+	245	3	5	7	3	1	5	3	0	5	2	2	1
macs2_2.9e9_plus_peak_15549	chr10	70497022	70497390	+	369	55	56	50	62	33	31	38	34	31	40	47	49
macs2_2.9e9_plus_peak_15550	chr10	70498576	70498808	+	233	8	1	6	8	5	3	3	4	4	7	2	4
macs2_2.9e9_plus_peak_15551	chr10	70507221	70507505	+	285	35	23	21	27	13	10	11	10	12	14	24	15
macs2_2.9e9_plus_peak_15552	chr10	70508904	70509129	+	226	72	76	40	67	58	55	51	33	64	53	91	67
macs2_2.9e9_plus_peak_15553	chr10	70510387	70510588	+	202	9	14	4	5	4	3	3	3	7	2	10	6
macs2_2.9e9_plus_peak_15554	chr10	70515220	70515443	+	224	17	14	14	13	6	8	6	5	20	19	6	14
macs2_2.9e9_plus_peak_15555	chr10	70516126	70516390	+	265	37	34	23	25	20	32	27	28	37	29	36	27
macs2_2.9e9_plus_peak_15556	chr10	70516816	70517310	+	495	217	187	177	172	88	84	100	97	154	129	121	117
macs2_2.9e9_plus_peak_15557	chr10	70519095	70519599	+	505	207	190	187	202	91	124	113	143	133	126	149	149
macs2_2.9e9_plus_peak_15558	chr10	70520526	70521123	+	598	336	337	294	333	183	219	174	198	322	199	255	214
macs2_2.9e9_plus_peak_15559	chr10	70523923	70524405	+	483	168	132	188	137	93	90	127	157	149	80	104	109
macs2_2.9e9_plus_peak_15560	chr10	70525659	70526000	+	342	561	420	337	415	221	265	211	285	364	405	252	337
macs2_2.9e9_plus_peak_15561	chr10	70529589	70529788	+	200	35	40	53	26	16	27	18	18	31	21	29	25
macs2_2.9e9_plus_peak_15562	chr10	70530851	70531350	+	500	1264	1296	945	1215	638	780	595	738	1084	819	930	867
macs2_2.9e9_plus_peak_15563	chr10	70532746	70533018	+	273	126	123	103	124	65	47	56	56	103	71	77	57
macs2_2.9e9_plus_peak_15564	chr10	70534302	70534503	+	202	17	18	17	41	9	19	18	14	18	7	9	5
macs2_2.9e9_plus_peak_15565	chr10	70538246	70538509	+	264	40	23	47	44	12	22	13	18	13	10	5	16
macs2_2.9e9_plus_peak_15566	chr10	70541342	70541707	+	366	23	23	23	27	9	15	6	7	17	21	21	14
macs2_2.9e9_plus_peak_15567	chr10	70545907	70546113	+	207	85	108	60	113	62	54	31	46	87	63	78	69
macs2_2.9e9_plus_peak_15568	chr10	70546378	70546595	+	218	21	13	16	14	12	10	6	5	17	14	6	15
macs2_2.9e9_plus_peak_15569	chr10	70547731	70548225	+	495	268	291	168	248	166	179	162	164	282	205	246	194
macs2_2.9e9_plus_peak_15570	chr10	70551010	70551434	+	425	1406	1316	934	1101	557	725	620	791	1189	1090	812	954
macs2_2.9e9_plus_peak_15571	chr10	70551694	70552254	+	561	169	198	147	158	80	137	91	117	184	188	136	124
macs2_2.9e9_plus_peak_15572	chr10	70556998	70557228	+	231	4	3	0	0	0	1	2	1	3	9	2	2
macs2_2.9e9_plus_peak_15573	chr10	70559770	70559975	+	206	5	4	0	0	1	1	2	1	4	1	4	0
macs2_2.9e9_plus_peak_15574	chr10	70563290	70563614	+	325	4	4	1	5	1	3	2	2	5	2	1	2
macs2_2.9e9_plus_peak_15575	chr10	70565098	70565334	+	237	1	1	0	1	2	2	3	1	1	4	6	1
macs2_2.9e9_plus_peak_15576	chr10	70589136	70589405	+	270	3	4	1	4	1	1	2	2	5	0	2	2
macs2_2.9e9_plus_peak_15577	chr10	70590773	70591027	+	255	1	3	1	1	2	0	1	0	1	2	1	0
macs2_2.9e9_plus_peak_15578	chr10	70599553	70599794	+	242	2	4	0	2	1	0	0	0	7	2	3	0
macs2_2.9e9_plus_peak_15579	chr10	70607136	70607348	+	213	0	3	2	1	3	1	1	0	5	2	1	0
macs2_2.9e9_plus_peak_15580	chr10	70610954	70611164	+	211	1	3	2	2	3	2	2	3	4	2	3	1
macs2_2.9e9_plus_peak_15581	chr10	70615173	70615646	+	474	6	10	0	4	3	0	1	1	0	7	1	2
macs2_2.9e9_plus_peak_15582	chr10	70644370	70644762	+	393	4	3	2	6	3	3	1	1	1	1	4	3
macs2_2.9e9_plus_peak_15583	chr10	70652589	70652936	+	348	39	29	28	28	15	23	14	21	15	8	8	16
macs2_2.9e9_plus_peak_15584	chr10	70661074	70661397	+	324	144	79	110	87	55	66	55	54	96	92	96	74
macs2_2.9e9_plus_peak_15585	chr10	70661614	70662071	+	458	128	140	96	108	45	63	36	64	83	98	74	83
macs2_2.9e9_plus_peak_15586	chr10	70664976	70665189	+	214	30	34	16	29	13	18	16	15	27	20	28	30
macs2_2.9e9_plus_peak_15587	chr10	70666484	70666828	+	345	108	123	79	101	78	76	57	84	130	96	93	86
macs2_2.9e9_plus_peak_15588	chr10	70669823	70670026	+	204	9	9	8	14	2	5	3	5	14	5	8	2
macs2_2.9e9_plus_peak_15589	chr10	70670829	70671094	+	266	62	44	37	34	38	36	40	36	52	35	61	29
macs2_2.9e9_plus_peak_15590	chr10	70671576	70671779	+	204	3	8	7	6	4	2	9	7	10	1	6	5
macs2_2.9e9_plus_peak_15591	chr10	70674018	70674357	+	340	27	17	11	12	11	10	5	13	21	8	7	6
macs2_2.9e9_plus_peak_15592	chr10	70676013	70676227	+	215	4	8	6	4	2	0	7	4	2	7	3	3
macs2_2.9e9_plus_peak_15593	chr10	70680585	70681004	+	420	31	27	34	18	13	20	16	11	33	13	19	18
macs2_2.9e9_plus_peak_15594	chr10	70681441	70681668	+	228	11	8	7	8	3	3	5	6	6	4	1	5
macs2_2.9e9_plus_peak_15595	chr10	70682779	70682998	+	220	3	7	7	7	3	9	6	8	8	3	1	5
macs2_2.9e9_plus_peak_15596	chr10	70687716	70688029	+	314	4	3	7	0	1	0	1	3	7	2	5	4
macs2_2.9e9_plus_peak_15597	chr10	70689098	70689334	+	237	8	4	5	0	0	1	4	4	4	5	7	2
macs2_2.9e9_plus_peak_15598	chr10	70690964	70691214	+	251	11	3	2	9	4	3	1	3	6	1	2	4
macs2_2.9e9_plus_peak_15599	chr10	70695434	70695734	+	301	10	4	24	10	4	5	3	5	11	5	4	3
macs2_2.9e9_plus_peak_15600	chr10	70696108	70696373	+	266	15	17	14	22	6	10	15	16	16	5	17	11
macs2_2.9e9_plus_peak_15601	chr10	70696500	70696729	+	230	11	6	12	6	6	8	3	4	2	3	5	10
macs2_2.9e9_plus_peak_15602	chr10	70706209	70706726	+	518	1986	1617	1199	1424	751	937	834	965	1330	1276	992	1299
macs2_2.9e9_plus_peak_15603	chr10	70715904	70716645	+	742	1052	940	613	811	493	653	470	598	1086	968	1036	935
macs2_2.9e9_plus_peak_15604	chr10	70719563	70720099	+	537	953	976	594	792	453	632	511	672	1100	969	930	905
macs2_2.9e9_plus_peak_15605	chr10	70726841	70727110	+	270	19	12	6	10	14	16	13	8	26	7	17	17
macs2_2.9e9_plus_peak_15606	chr10	70727199	70727530	+	332	29	18	22	21	16	23	18	11	25	13	25	22
macs2_2.9e9_plus_peak_15607	chr10	70732499	70733043	+	545	27	17	18	20	13	22	19	18	20	16	17	15
macs2_2.9e9_plus_peak_15608	chr10	70733354	70733555	+	202	12	5	7	5	10	7	7	3	13	4	9	12
macs2_2.9e9_plus_peak_15609	chr10	70735699	70736101	+	403	37	39	28	39	24	29	25	37	48	23	34	31
macs2_2.9e9_plus_peak_15610	chr10	70738681	70739087	+	407	41	46	30	36	24	26	19	25	49	27	40	30
macs2_2.9e9_plus_peak_15611	chr10	70740422	70740680	+	259	53	41	36	42	21	34	17	26	45	39	35	45
macs2_2.9e9_plus_peak_15612	chr10	70742430	70742712	+	283	53	68	41	39	31	22	33	35	69	47	56	49
macs2_2.9e9_plus_peak_15613	chr10	70742790	70743581	+	792	2933	3247	1827	2525	1504	1702	1583	1835	3267	3028	3118	3194
macs2_2.9e9_plus_peak_15614	chr10	70744281	70744953	+	673	2998	2727	1846	2391	1111	1753	1375	1930	3025	3171	1784	2995
macs2_2.9e9_plus_peak_15615	chr10	70748886	70749088	+	203	18	17	12	14	1	5	13	6	11	11	14	6
macs2_2.9e9_plus_peak_15616	chr10	70750198	70750970	+	773	16	13	25	18	8	17	8	13	14	6	16	22
macs2_2.9e9_plus_peak_15617	chr10	70753809	70754014	+	206	7	2	5	2	0	1	3	1	3	2	3	3
macs2_2.9e9_plus_peak_15618	chr10	70760204	70760444	+	241	26	13	14	18	3	5	6	5	28	14	19	10
macs2_2.9e9_plus_peak_15619	chr10	70762536	70762922	+	387	13	11	3	8	2	4	4	5	7	3	7	7
macs2_2.9e9_plus_peak_15620	chr10	70763835	70764139	+	305	8	11	8	7	6	1	2	1	4	5	1	5
macs2_2.9e9_plus_peak_15621	chr10	70767985	70768232	+	248	10	15	8	10	6	4	3	6	9	3	10	4
macs2_2.9e9_plus_peak_15622	chr10	70768612	70768836	+	225	16	8	7	20	3	4	7	6	8	5	6	8
macs2_2.9e9_plus_peak_15623	chr10	70769005	70769214	+	210	9	10	4	10	2	2	6	6	10	9	3	5
macs2_2.9e9_plus_peak_15624	chr10	70770676	70770919	+	244	35	39	34	32	10	24	21	23	30	34	38	32
macs2_2.9e9_plus_peak_15625	chr10	70775331	70775958	+	628	49	39	28	40	20	25	12	22	40	25	34	37
macs2_2.9e9_plus_peak_15626	chr10	70776262	70776868	+	607	204	201	102	124	70	134	72	98	177	124	143	139
macs2_2.9e9_plus_peak_15627	chr10	70784594	70784793	+	200	0	1	0	0	2	2	0	0	0	2	0	3
macs2_2.9e9_plus_peak_15628	chr10	70864394	70864649	+	256	0	1	2	1	1	1	0	0	1	4	2	1
macs2_2.9e9_plus_peak_15629	chr10	70883976	70884225	+	250	17	16	7	5	7	9	10	5	11	15	21	11
macs2_2.9e9_plus_peak_15630	chr10	70889106	70889347	+	242	4	4	2	1	1	1	0	2	3	5	9	3
macs2_2.9e9_plus_peak_15631	chr10	70892663	70892883	+	221	23	21	14	9	10	16	12	6	19	21	36	17
macs2_2.9e9_plus_peak_15632	chr10	70894442	70894831	+	390	15	4	9	10	3	8	5	4	11	6	4	5
macs2_2.9e9_plus_peak_15633	chr10	70902236	70902949	+	714	21	24	25	16	9	12	12	6	13	14	15	22
macs2_2.9e9_plus_peak_15634	chr10	70905745	70905952	+	208	10	2	8	1	1	6	4	6	6	4	9	5
macs2_2.9e9_plus_peak_15635	chr10	70910906	70911310	+	405	2	4	3	3	5	1	0	4	1	3	3	2
macs2_2.9e9_plus_peak_15636	chr10	70919004	70919251	+	248	8	7	6	11	3	16	4	15	10	4	8	5
macs2_2.9e9_plus_peak_15637	chr10	70922550	70922815	+	266	3	2	11	5	0	1	2	2	4	4	4	0
macs2_2.9e9_plus_peak_15638	chr10	70931100	70931594	+	495	156	116	116	107	73	138	78	83	149	118	106	142
macs2_2.9e9_plus_peak_15639	chr10	70931933	70932746	+	814	218	175	159	158	77	104	64	108	159	178	99	154
macs2_2.9e9_plus_peak_15640	chr10	70940210	70940411	+	202	2	1	0	0	2	1	1	0	1	0	4	1
macs2_2.9e9_plus_peak_15641	chr10	70945692	70946210	+	519	44	23	53	35	18	18	12	22	38	14	19	24
macs2_2.9e9_plus_peak_15642	chr10	70946387	70946751	+	365	36	38	22	34	11	20	21	18	23	19	16	13
macs2_2.9e9_plus_peak_15643	chr10	70951848	70952048	+	201	47	40	46	53	32	50	39	36	52	25	49	39
macs2_2.9e9_plus_peak_15644	chr10	70954404	70954708	+	305	70	51	34	47	17	27	41	26	35	17	24	40
macs2_2.9e9_plus_peak_15645	chr10	70958956	70959223	+	268	19	32	15	10	6	13	23	11	12	3	10	10
macs2_2.9e9_plus_peak_15646	chr10	70968386	70968982	+	597	152	141	138	118	53	112	65	85	122	97	81	95
macs2_2.9e9_plus_peak_15647	chr10	71065886	71066221	+	336	1	2	1	1	0	1	0	1	1	2	0	1
macs2_2.9e9_plus_peak_15648	chr10	71082919	71083430	+	512	19	19	16	25	10	19	11	17	25	18	12	28
macs2_2.9e9_plus_peak_15649	chr10	71091533	71091732	+	200	0	0	2	1	1	1	2	4	1	0	0	1
macs2_2.9e9_plus_peak_15650	chr10	71098484	71098697	+	214	4	1	0	2	5	4	1	1	0	1	1	2
macs2_2.9e9_plus_peak_15651	chr10	71099932	71100149	+	218	4	4	1	4	0	1	1	1	3	3	3	2
macs2_2.9e9_plus_peak_15652	chr10	71107789	71108076	+	288	8	3	8	3	5	7	5	4	3	6	3	4
macs2_2.9e9_plus_peak_15653	chr10	71111135	71111415	+	281	10	12	15	9	6	4	8	9	8	10	15	7
macs2_2.9e9_plus_peak_15654	chr10	71113214	71113474	+	261	17	20	11	12	6	8	5	8	13	9	9	10
macs2_2.9e9_plus_peak_15655	chr10	71116536	71116760	+	225	12	10	4	6	2	3	4	2	10	2	6	3
macs2_2.9e9_plus_peak_15656	chr10	71118589	71118907	+	319	8	17	3	13	2	5	4	4	11	6	4	7
macs2_2.9e9_plus_peak_15657	chr10	71129349	71129559	+	211	0	1	2	0	0	0	1	2	2	0	1	1
macs2_2.9e9_plus_peak_15658	chr10	71130012	71130211	+	200	4	2	0	0	0	0	0	0	0	0	1	1
macs2_2.9e9_plus_peak_15659	chr10	71136164	71136398	+	235	10	11	7	5	1	3	2	3	4	4	5	4
macs2_2.9e9_plus_peak_15660	chr10	71136717	71136918	+	202	6	5	4	5	1	1	6	6	4	1	8	8
macs2_2.9e9_plus_peak_15661	chr10	71137831	71138218	+	388	33	24	9	22	9	13	11	16	7	14	8	13
macs2_2.9e9_plus_peak_15662	chr10	71138830	71139037	+	208	3	8	6	11	2	3	4	5	0	6	6	5
macs2_2.9e9_plus_peak_15663	chr10	71139961	71140165	+	205	10	19	10	8	5	5	6	2	6	10	1	3
macs2_2.9e9_plus_peak_15664	chr10	71142461	71142669	+	209	7	5	4	5	2	1	10	1	7	7	6	4
macs2_2.9e9_plus_peak_15665	chr10	71144600	71144839	+	240	16	9	14	10	15	8	12	7	11	9	22	11
macs2_2.9e9_plus_peak_15666	chr10	71146094	71146298	+	205	19	13	18	20	19	12	21	10	19	11	21	18
macs2_2.9e9_plus_peak_15667	chr10	71147464	71147959	+	496	27	17	14	13	6	9	10	8	15	12	12	8
macs2_2.9e9_plus_peak_15668	chr10	71151268	71151497	+	230	0	3	6	6	0	3	1	0	4	2	2	0
macs2_2.9e9_plus_peak_15669	chr10	71155885	71156150	+	266	10	14	10	18	4	7	9	7	11	13	11	9
macs2_2.9e9_plus_peak_15670	chr10	71157074	71157302	+	229	9	7	10	7	1	1	1	4	10	5	7	3
macs2_2.9e9_plus_peak_15671	chr10	71161044	71161782	+	739	800	672	576	584	270	356	278	308	577	530	514	552
macs2_2.9e9_plus_peak_15672	chr10	71186882	71187132	+	251	0	0	2	2	2	0	2	1	0	2	0	0
macs2_2.9e9_plus_peak_15673	chr10	71214466	71215022	+	557	50	37	21	60	24	34	28	27	45	58	58	61
macs2_2.9e9_plus_peak_15674	chr10	71218628	71219015	+	388	15	14	10	6	4	7	4	6	10	8	14	8
macs2_2.9e9_plus_peak_15675	chr10	71227298	71227518	+	221	1	1	4	4	1	3	2	3	8	1	6	1
macs2_2.9e9_plus_peak_15676	chr10	71228338	71228649	+	312	1	12	7	10	4	9	3	9	20	3	13	6
macs2_2.9e9_plus_peak_15677	chr10	71230377	71230577	+	201	0	2	1	2	0	0	0	1	0	1	5	4
macs2_2.9e9_plus_peak_15678	chr10	71236133	71236431	+	299	4	10	8	6	6	1	1	1	9	4	7	14
macs2_2.9e9_plus_peak_15679	chr10	71236697	71237043	+	347	18	12	12	10	11	6	15	6	21	21	27	24
macs2_2.9e9_plus_peak_15680	chr10	71241568	71242000	+	433	21	45	19	32	15	15	15	20	50	29	52	31
macs2_2.9e9_plus_peak_15681	chr10	71247621	71248792	+	1172	40	33	31	33	20	14	15	15	52	43	44	20
macs2_2.9e9_plus_peak_15682	chr10	71259112	71259598	+	487	12	13	11	11	12	15	8	8	7	6	17	12
macs2_2.9e9_plus_peak_15683	chr10	71267046	71267557	+	512	146	154	143	111	40	140	68	97	143	135	42	120
macs2_2.9e9_plus_peak_15684	chr10	71272430	71272738	+	309	5	4	3	3	5	3	1	3	3	1	0	1
macs2_2.9e9_plus_peak_15685	chr10	71285484	71285738	+	255	1	0	2	1	1	0	1	0	1	0	0	0
macs2_2.9e9_plus_peak_15686	chr10	71286446	71286676	+	231	4	2	2	1	3	1	0	1	1	0	0	0
macs2_2.9e9_plus_peak_15687	chr10	71336744	71337049	+	306	6	10	9	6	5	4	0	0	4	4	1	2
macs2_2.9e9_plus_peak_15688	chr10	71392865	71393488	+	624	415	299	276	337	140	317	164	264	375	356	210	374
macs2_2.9e9_plus_peak_15689	chr10	71406646	71407011	+	366	8	3	12	12	2	2	2	7	16	20	14	17
macs2_2.9e9_plus_peak_15690	chr10	71564414	71564682	+	269	8	11	8	14	6	15	5	4	8	3	6	15
macs2_2.9e9_plus_peak_15691	chr10	71566630	71566880	+	251	1	8	5	5	3	4	3	1	6	1	5	11
macs2_2.9e9_plus_peak_15692	chr10	71569962	71570237	+	276	5	1	4	1	3	4	3	1	3	2	3	1
macs2_2.9e9_plus_peak_15693	chr10	71575346	71575767	+	422	3	12	9	8	3	2	3	2	7	4	3	18
macs2_2.9e9_plus_peak_15694	chr10	71586293	71586509	+	217	2	3	1	5	0	4	2	3	2	5	4	3
macs2_2.9e9_plus_peak_15695	chr10	71589788	71590130	+	343	8	3	3	11	2	2	1	3	4	10	5	4
macs2_2.9e9_plus_peak_15696	chr10	71593365	71593595	+	231	0	2	4	5	2	0	0	0	0	1	2	1
macs2_2.9e9_plus_peak_15697	chr10	71603509	71603903	+	395	5	9	1	5	2	2	1	4	1	7	3	9
macs2_2.9e9_plus_peak_15698	chr10	71613654	71613871	+	218	10	4	2	3	3	6	2	0	6	9	8	0
macs2_2.9e9_plus_peak_15699	chr10	71614239	71614438	+	200	0	1	2	2	0	1	1	0	0	1	2	0
macs2_2.9e9_plus_peak_15700	chr10	71627615	71628021	+	407	11	2	7	10	4	7	9	8	2	7	8	5
macs2_2.9e9_plus_peak_15701	chr10	71633167	71633464	+	298	12	13	9	13	3	12	3	8	13	3	13	6
macs2_2.9e9_plus_peak_15702	chr10	71643627	71643851	+	225	3	2	2	0	3	2	1	0	0	1	0	1
macs2_2.9e9_plus_peak_15703	chr10	71681769	71682106	+	338	6	4	11	5	6	2	4	2	4	1	1	2
macs2_2.9e9_plus_peak_15704	chr10	71692782	71693001	+	220	2	1	2	1	0	0	1	1	0	0	1	0
macs2_2.9e9_plus_peak_15705	chr10	71695627	71695859	+	233	0	1	0	4	1	2	0	1	2	0	0	0
macs2_2.9e9_plus_peak_15706	chr10	71704309	71704535	+	227	2	2	2	3	0	2	0	1	2	1	0	2
macs2_2.9e9_plus_peak_15707	chr10	71710479	71710723	+	245	1	1	0	4	0	3	2	1	0	0	0	2
macs2_2.9e9_plus_peak_15708	chr10	71712663	71712912	+	250	10	5	1	6	8	1	3	6	5	1	2	5
macs2_2.9e9_plus_peak_15709	chr10	71718465	71719030	+	566	206	202	92	139	56	60	59	77	40	33	29	39
macs2_2.9e9_plus_peak_15710	chr10	71813471	71813746	+	276	12	18	21	13	12	16	7	10	14	3	11	14
macs2_2.9e9_plus_peak_15711	chr10	71816196	71816395	+	200	2	8	0	1	6	1	2	1	3	3	4	3
macs2_2.9e9_plus_peak_15712	chr10	71820590	71820861	+	272	17	17	21	38	14	12	12	17	33	24	34	25
macs2_2.9e9_plus_peak_15713	chr10	71822700	71823015	+	316	6	4	3	5	1	2	1	4	8	5	6	3
macs2_2.9e9_plus_peak_15714	chr10	71825201	71825535	+	335	7	7	5	6	10	1	4	6	11	6	7	8
macs2_2.9e9_plus_peak_15715	chr10	71825945	71826184	+	240	7	3	9	6	1	5	1	1	1	1	3	4
macs2_2.9e9_plus_peak_15716	chr10	71835406	71835730	+	325	6	5	5	7	2	8	4	3	9	9	5	6
macs2_2.9e9_plus_peak_15717	chr10	71837398	71837598	+	201	1	5	5	4	1	0	0	0	1	4	2	4
macs2_2.9e9_plus_peak_15718	chr10	71839923	71840153	+	231	3	6	6	4	1	2	1	2	3	7	6	6
macs2_2.9e9_plus_peak_15719	chr10	71840495	71840924	+	430	32	35	36	43	26	21	22	23	53	50	50	51
macs2_2.9e9_plus_peak_15720	chr10	71842086	71842342	+	257	3	5	8	7	4	3	3	2	4	7	4	8
macs2_2.9e9_plus_peak_15721	chr10	71845892	71846154	+	263	13	11	9	13	3	12	8	7	14	15	29	9
macs2_2.9e9_plus_peak_15722	chr10	71849873	71850096	+	224	12	4	12	10	3	2	2	3	5	7	4	7
macs2_2.9e9_plus_peak_15723	chr10	71851347	71851772	+	426	17	21	5	28	11	17	8	14	13	18	30	18
macs2_2.9e9_plus_peak_15724	chr10	71852110	71852311	+	202	5	1	9	4	2	2	2	5	5	2	7	2
macs2_2.9e9_plus_peak_15725	chr10	71853670	71854052	+	383	10	4	11	14	6	2	10	4	7	2	6	9
macs2_2.9e9_plus_peak_15726	chr10	71857882	71858115	+	234	4	5	12	14	3	5	1	5	8	12	14	8
macs2_2.9e9_plus_peak_15727	chr10	71859321	71859526	+	206	3	0	2	4	8	0	3	7	3	4	7	5
macs2_2.9e9_plus_peak_15728	chr10	71862300	71862575	+	276	6	5	1	9	4	3	1	9	3	1	3	2
macs2_2.9e9_plus_peak_15729	chr10	71866422	71866666	+	245	6	5	9	13	3	4	4	4	4	6	8	4
macs2_2.9e9_plus_peak_15730	chr10	71871486	71872143	+	658	446	360	369	407	203	362	277	318	487	457	350	447
macs2_2.9e9_plus_peak_15731	chr10	71923610	71923821	+	212	0	0	4	0	1	2	0	0	0	0	1	0
macs2_2.9e9_plus_peak_15732	chr10	71924401	71924600	+	200	3	4	0	1	0	0	0	1	1	0	2	0
macs2_2.9e9_plus_peak_15733	chr10	71931238	71931571	+	334	5	8	2	4	0	5	2	3	3	3	4	3
macs2_2.9e9_plus_peak_15734	chr10	72112067	72112319	+	253	40	27	27	18	25	22	19	17	39	31	16	17
macs2_2.9e9_plus_peak_15735	chr10	72130252	72130596	+	345	5	0	1	0	2	1	2	2	1	2	3	1
macs2_2.9e9_plus_peak_15736	chr10	72151168	72151397	+	230	4	0	3	5	2	3	2	5	11	8	8	10
macs2_2.9e9_plus_peak_15737	chr10	72165642	72165874	+	233	6	3	8	6	0	0	0	4	0	0	2	1
macs2_2.9e9_plus_peak_15738	chr10	72169642	72169863	+	222	3	6	4	6	5	3	4	4	2	11	5	3
macs2_2.9e9_plus_peak_15739	chr10	72173232	72173496	+	265	17	18	12	17	10	15	8	6	11	17	25	13
macs2_2.9e9_plus_peak_15740	chr10	72173734	72174012	+	279	31	20	23	12	5	8	17	15	5	6	3	11
macs2_2.9e9_plus_peak_15741	chr10	72174803	72175039	+	237	7	12	12	6	3	2	9	2	9	6	12	9
macs2_2.9e9_plus_peak_15742	chr10	72175451	72175738	+	288	10	14	2	6	3	1	6	4	7	7	12	7
macs2_2.9e9_plus_peak_15743	chr10	72181622	72181890	+	269	18	10	11	13	6	5	10	10	11	12	6	7
macs2_2.9e9_plus_peak_15744	chr10	72183194	72183794	+	601	540	410	281	299	223	270	273	306	394	384	313	359
macs2_2.9e9_plus_peak_15745	chr10	72186867	72187221	+	355	85	81	34	59	44	67	52	80	65	56	58	51
macs2_2.9e9_plus_peak_15746	chr10	72187836	72188493	+	658	338	291	178	208	125	168	132	164	239	290	244	226
macs2_2.9e9_plus_peak_15747	chr10	72196198	72196409	+	212	2	1	2	6	0	0	0	0	0	1	2	0
macs2_2.9e9_plus_peak_15748	chr10	72233839	72234126	+	288	5	3	0	1	0	1	0	0	1	2	3	0
macs2_2.9e9_plus_peak_15749	chr10	72247197	72247594	+	398	6	1	7	4	3	4	3	3	24	15	11	12
macs2_2.9e9_plus_peak_15750	chr10	72254440	72254679	+	240	1	4	7	5	3	4	2	4	13	13	16	13
macs2_2.9e9_plus_peak_15751	chr10	72255392	72255897	+	506	10	8	6	10	7	8	1	7	19	14	20	10
macs2_2.9e9_plus_peak_15752	chr10	72258555	72258810	+	256	3	2	0	1	3	2	3	1	13	17	10	5
macs2_2.9e9_plus_peak_15753	chr10	72265269	72265529	+	261	0	2	2	1	1	1	2	0	5	6	5	2
macs2_2.9e9_plus_peak_15754	chr10	72265684	72265883	+	200	0	0	1	0	0	0	1	0	5	2	6	2
macs2_2.9e9_plus_peak_15755	chr10	72274596	72274816	+	221	5	10	5	4	5	7	5	1	12	9	24	26
macs2_2.9e9_plus_peak_15756	chr10	72283211	72283412	+	202	0	2	0	1	0	0	2	1	3	4	7	5
macs2_2.9e9_plus_peak_15757	chr10	72284133	72284423	+	291	8	7	3	8	2	2	2	6	13	11	11	11
macs2_2.9e9_plus_peak_15758	chr10	72291629	72291857	+	229	1	1	4	5	7	1	5	6	7	0	1	1
macs2_2.9e9_plus_peak_15759	chr10	72295363	72295571	+	209	1	2	2	2	2	0	1	0	0	2	0	0
macs2_2.9e9_plus_peak_15760	chr10	72305892	72306098	+	207	2	3	10	9	3	4	5	4	6	6	2	7
macs2_2.9e9_plus_peak_15761	chr10	72308622	72308924	+	303	14	10	12	15	6	5	14	15	16	14	21	14
macs2_2.9e9_plus_peak_15762	chr10	72316641	72316905	+	265	1	0	0	1	0	0	0	0	2	1	1	3
macs2_2.9e9_plus_peak_15763	chr10	72327448	72328326	+	879	171	129	216	157	69	128	110	106	116	85	69	104
macs2_2.9e9_plus_peak_15764	chr10	72338914	72339116	+	203	3	3	2	1	0	0	0	2	0	0	0	0
macs2_2.9e9_plus_peak_15765	chr10	72377934	72378141	+	208	9	5	2	5	3	2	2	1	0	0	0	3
macs2_2.9e9_plus_peak_15766	chr10	72506331	72506545	+	215	2	0	0	1	1	0	2	0	1	1	2	2
macs2_2.9e9_plus_peak_15767	chr10	72514830	72515156	+	327	3	1	2	3	0	0	1	0	3	2	8	0
macs2_2.9e9_plus_peak_15768	chr10	72522089	72522314	+	226	1	0	5	1	1	2	3	0	5	4	3	4
macs2_2.9e9_plus_peak_15769	chr10	72575774	72576042	+	269	4	2	4	7	3	4	1	8	4	0	1	8
macs2_2.9e9_plus_peak_15770	chr10	72582942	72583474	+	533	10	4	0	2	1	5	4	1	5	3	6	4
macs2_2.9e9_plus_peak_15771	chr10	72584051	72584461	+	411	11	8	6	5	4	2	3	6	11	4	5	6
macs2_2.9e9_plus_peak_15772	chr10	72593822	72594117	+	296	3	3	3	5	3	5	3	1	2	5	6	3
macs2_2.9e9_plus_peak_15773	chr10	72598138	72598401	+	264	4	2	5	2	1	1	0	2	4	5	1	3
macs2_2.9e9_plus_peak_15774	chr10	72599371	72599814	+	444	14	14	10	14	11	7	11	10	14	7	16	15
macs2_2.9e9_plus_peak_15775	chr10	72604344	72604552	+	209	3	3	4	2	1	2	2	1	2	0	7	1
macs2_2.9e9_plus_peak_15776	chr10	72610046	72610294	+	249	5	8	8	5	5	2	4	10	6	2	4	3
macs2_2.9e9_plus_peak_15777	chr10	72612473	72612683	+	211	5	4	6	0	2	4	1	3	1	0	3	4
macs2_2.9e9_plus_peak_15778	chr10	72616866	72617075	+	210	13	11	10	7	3	5	5	3	3	4	4	10
macs2_2.9e9_plus_peak_15779	chr10	72619200	72619451	+	252	3	5	10	9	2	12	12	9	4	4	6	9
macs2_2.9e9_plus_peak_15780	chr10	72620821	72621078	+	258	4	9	8	13	12	4	6	7	15	10	18	8
macs2_2.9e9_plus_peak_15781	chr10	72626017	72626280	+	264	16	16	16	23	16	10	11	10	9	8	19	20
macs2_2.9e9_plus_peak_15782	chr10	72630169	72630369	+	201	4	2	2	3	1	3	2	2	5	4	6	1
macs2_2.9e9_plus_peak_15783	chr10	72632065	72632300	+	236	12	15	9	18	5	5	9	6	7	6	11	8
macs2_2.9e9_plus_peak_15784	chr10	72634411	72634617	+	207	3	7	7	6	10	6	4	5	7	1	13	8
macs2_2.9e9_plus_peak_15785	chr10	72639428	72639994	+	567	157	182	97	142	75	107	66	108	130	140	131	102
macs2_2.9e9_plus_peak_15786	chr10	72640461	72641064	+	604	774	586	329	369	158	296	212	290	440	441	271	368
macs2_2.9e9_plus_peak_15787	chr10	72648556	72648763	+	208	2	1	1	1	3	0	1	1	3	0	1	2
macs2_2.9e9_plus_peak_15788	chr10	72648877	72649180	+	304	1	0	3	3	0	3	2	0	0	1	1	3
macs2_2.9e9_plus_peak_15789	chr10	72975477	72975688	+	212	1	0	1	1	0	1	0	0	8	5	5	0
macs2_2.9e9_plus_peak_15790	chr10	72976773	72977112	+	340	5	2	4	1	0	2	4	2	15	6	10	7
macs2_2.9e9_plus_peak_15791	chr10	72987188	72987459	+	272	56	52	28	49	22	30	22	11	66	54	66	36
macs2_2.9e9_plus_peak_15792	chr10	72987793	72988417	+	625	138	183	130	212	93	99	61	99	208	153	229	198
macs2_2.9e9_plus_peak_15793	chr10	73002882	73003134	+	253	8	2	3	4	0	1	1	2	11	11	10	2
macs2_2.9e9_plus_peak_15794	chr10	73012625	73012824	+	200	0	3	0	1	1	2	1	0	0	0	2	1
macs2_2.9e9_plus_peak_15795	chr10	73018948	73019288	+	341	9	13	7	10	5	12	9	5	18	13	22	18
macs2_2.9e9_plus_peak_15796	chr10	73024402	73024862	+	461	20	39	18	26	14	28	19	20	57	53	79	46
macs2_2.9e9_plus_peak_15797	chr10	73029420	73029619	+	200	4	0	1	1	1	4	1	0	5	5	3	0
macs2_2.9e9_plus_peak_15798	chr10	73034009	73034241	+	233	3	0	4	3	0	1	1	2	1	8	5	3
macs2_2.9e9_plus_peak_15799	chr10	73034471	73034705	+	235	2	0	3	1	0	0	0	2	11	6	6	0
macs2_2.9e9_plus_peak_15800	chr10	73040116	73040397	+	282	5	6	6	4	2	7	4	4	3	1	8	3
macs2_2.9e9_plus_peak_15801	chr10	73040894	73041156	+	263	2	1	0	2	3	1	3	1	0	3	1	0
macs2_2.9e9_plus_peak_15802	chr10	73059363	73059833	+	471	265	284	160	174	117	109	108	124	92	66	111	101
macs2_2.9e9_plus_peak_15803	chr10	73062035	73062747	+	713	429	445	246	280	125	172	148	209	156	128	92	137
macs2_2.9e9_plus_peak_15804	chr10	73082958	73083313	+	356	0	0	0	2	2	0	0	1	1	5	5	2
macs2_2.9e9_plus_peak_15805	chr10	73090729	73091025	+	297	0	3	1	0	0	2	1	1	2	2	2	0
macs2_2.9e9_plus_peak_15806	chr10	73091157	73091407	+	251	0	3	1	2	0	0	1	1	0	0	3	1
macs2_2.9e9_plus_peak_15807	chr10	73098329	73098621	+	293	2	3	0	1	0	3	4	0	5	5	1	3
macs2_2.9e9_plus_peak_15808	chr10	73122857	73123277	+	421	66	61	33	54	32	41	27	37	67	67	67	76
macs2_2.9e9_plus_peak_15809	chr10	73141032	73141231	+	200	0	4	1	1	0	1	1	0	2	0	1	0
macs2_2.9e9_plus_peak_15810	chr10	73160448	73160720	+	273	1	2	2	0	2	1	0	0	1	3	2	0
macs2_2.9e9_plus_peak_15811	chr10	73162534	73163039	+	506	2	3	0	0	3	2	1	0	3	1	2	3
macs2_2.9e9_plus_peak_15812	chr10	73188265	73188469	+	205	1	2	0	0	0	1	1	0	0	5	1	0
macs2_2.9e9_plus_peak_15813	chr10	73189917	73190119	+	203	6	2	4	0	3	4	1	1	1	4	7	2
macs2_2.9e9_plus_peak_15814	chr10	73198689	73199182	+	494	1	5	5	3	5	2	2	3	3	4	6	1
macs2_2.9e9_plus_peak_15815	chr10	73205523	73205726	+	204	0	2	2	2	0	0	0	0	1	1	0	0
macs2_2.9e9_plus_peak_15816	chr10	73229171	73229436	+	266	2	0	0	0	0	0	0	0	15	10	8	6
macs2_2.9e9_plus_peak_15817	chr10	73229656	73229888	+	233	0	2	2	2	1	3	0	0	10	5	8	5
macs2_2.9e9_plus_peak_15818	chr10	73255485	73255704	+	220	0	2	1	2	0	0	0	2	1	2	1	2
macs2_2.9e9_plus_peak_15819	chr10	73259679	73260117	+	439	0	2	1	3	0	2	0	0	5	4	9	6
macs2_2.9e9_plus_peak_15820	chr10	73279977	73280182	+	206	0	2	2	3	1	0	2	0	2	0	2	1
macs2_2.9e9_plus_peak_15821	chr10	73303553	73303768	+	216	2	2	1	2	0	0	0	0	0	0	2	3
macs2_2.9e9_plus_peak_15822	chr10	73310142	73310426	+	285	5	4	1	1	0	1	3	3	3	1	4	3
macs2_2.9e9_plus_peak_15823	chr10	73324509	73324755	+	247	4	4	10	10	5	9	3	6	10	10	16	7
macs2_2.9e9_plus_peak_15824	chr10	73350424	73350726	+	303	2	2	1	0	3	0	1	0	3	0	1	0
macs2_2.9e9_plus_peak_15825	chr10	73374629	73374831	+	203	3	1	0	3	0	1	0	0	0	2	1	0
macs2_2.9e9_plus_peak_15826	chr10	73381672	73381879	+	208	1	0	0	1	1	4	2	1	0	0	0	4
macs2_2.9e9_plus_peak_15827	chr10	73384886	73385284	+	399	6	10	4	13	3	10	3	4	2	1	2	2
macs2_2.9e9_plus_peak_15828	chr10	73400395	73400608	+	214	3	1	1	0	1	1	0	0	4	2	1	1
macs2_2.9e9_plus_peak_15829	chr10	73406396	73406722	+	327	12	12	35	39	17	17	17	31	12	11	10	9
macs2_2.9e9_plus_peak_15830	chr10	73407464	73407782	+	319	11	8	17	8	3	7	11	10	5	6	4	8
macs2_2.9e9_plus_peak_15831	chr10	73449619	73449898	+	280	7	12	5	6	2	0	1	5	1	0	1	0
macs2_2.9e9_plus_peak_15832	chr10	73460033	73460232	+	200	0	1	0	1	0	0	0	0	1	0	2	3
macs2_2.9e9_plus_peak_15833	chr10	73464063	73464307	+	245	3	6	5	9	0	2	2	0	1	3	1	2
macs2_2.9e9_plus_peak_15834	chr10	73466922	73467398	+	477	23	25	37	27	15	17	10	11	6	1	9	9
macs2_2.9e9_plus_peak_15835	chr10	73476420	73476772	+	353	29	40	11	18	5	9	5	3	3	2	2	8
macs2_2.9e9_plus_peak_15836	chr10	73492184	73492439	+	256	1	3	1	1	1	0	1	0	0	2	0	0
macs2_2.9e9_plus_peak_15837	chr10	73575510	73575751	+	242	1	2	1	2	0	0	0	0	3	3	3	0
macs2_2.9e9_plus_peak_15838	chr10	73611769	73611968	+	200	1	1	0	2	0	0	0	0	3	0	1	0
macs2_2.9e9_plus_peak_15839	chr10	73649556	73649786	+	231	0	0	1	1	2	2	0	1	3	5	1	1
macs2_2.9e9_plus_peak_15840	chr10	73726701	73726902	+	202	2	1	2	0	0	1	0	0	2	2	1	2
macs2_2.9e9_plus_peak_15841	chr10	73738032	73738237	+	206	6	2	4	2	1	4	3	0	6	0	0	8
macs2_2.9e9_plus_peak_15842	chr10	73740102	73740306	+	205	5	6	0	2	0	0	1	4	2	2	2	1
macs2_2.9e9_plus_peak_15843	chr10	73742296	73742573	+	278	2	3	5	1	1	2	0	1	3	0	6	4
macs2_2.9e9_plus_peak_15844	chr10	73746933	73747145	+	213	2	2	5	2	0	0	3	1	6	2	8	1
macs2_2.9e9_plus_peak_15845	chr10	73747336	73747578	+	243	9	6	2	2	2	5	6	2	5	4	4	5
macs2_2.9e9_plus_peak_15846	chr10	73748829	73749258	+	430	2	2	1	4	2	1	6	2	2	8	3	5
macs2_2.9e9_plus_peak_15847	chr10	73755040	73755312	+	273	0	2	1	2	1	2	1	1	3	1	2	1
macs2_2.9e9_plus_peak_15848	chr10	73758851	73759060	+	210	1	4	0	0	1	3	2	1	2	2	3	5
macs2_2.9e9_plus_peak_15849	chr10	73765627	73765852	+	226	2	1	6	2	5	3	2	3	2	5	1	4
macs2_2.9e9_plus_peak_15850	chr10	73768700	73768905	+	206	6	7	2	2	3	2	5	1	4	2	0	2
macs2_2.9e9_plus_peak_15851	chr10	73770687	73770953	+	267	19	14	8	17	9	6	9	1	10	10	22	17
macs2_2.9e9_plus_peak_15852	chr10	73772929	73773455	+	527	46	35	21	30	22	26	22	14	37	39	53	30
macs2_2.9e9_plus_peak_15853	chr10	73882991	73883196	+	206	0	0	0	0	0	1	2	0	0	1	0	3
macs2_2.9e9_plus_peak_15854	chr10	73950086	73950353	+	268	3	0	0	0	0	2	0	3	0	1	1	0
macs2_2.9e9_plus_peak_15855	chr10	73975826	73976043	+	218	31	13	23	17	3	13	8	18	14	22	10	14
macs2_2.9e9_plus_peak_15856	chr10	73977098	73977323	+	226	16	18	20	21	16	15	11	11	23	6	14	19
macs2_2.9e9_plus_peak_15857	chr10	73977777	73977995	+	219	13	17	3	26	12	11	9	7	13	8	22	8
macs2_2.9e9_plus_peak_15858	chr10	73979232	73979574	+	343	50	34	41	28	19	22	21	17	36	35	32	28
macs2_2.9e9_plus_peak_15859	chr10	73979915	73980766	+	852	343	347	240	318	138	197	177	219	295	247	288	274
macs2_2.9e9_plus_peak_15860	chr10	73983722	73983998	+	277	34	21	44	38	18	29	17	26	35	23	26	30
macs2_2.9e9_plus_peak_15861	chr10	73986262	73986563	+	302	101	82	49	77	20	61	39	53	97	45	52	41
macs2_2.9e9_plus_peak_15862	chr10	73987508	73987860	+	353	15	19	16	18	11	5	4	11	17	15	14	13
macs2_2.9e9_plus_peak_15863	chr10	73992797	73993718	+	922	237	213	281	290	143	214	152	178	372	354	265	278
macs2_2.9e9_plus_peak_15864	chr10	73995118	73995724	+	607	60	72	52	58	29	50	40	39	108	113	112	81
macs2_2.9e9_plus_peak_15865	chr10	74034817	74035923	+	1107	8229	6307	11614	11029	4920	5956	4344	5508	8100	5409	4184	5525
macs2_2.9e9_plus_peak_15866	chr10	74061364	74061750	+	387	5	5	5	4	4	8	1	3	27	28	27	33
macs2_2.9e9_plus_peak_15867	chr10	74062563	74062838	+	276	1	0	3	2	1	0	1	1	7	5	7	8
macs2_2.9e9_plus_peak_15868	chr10	74071354	74071574	+	221	5	4	7	4	3	0	4	4	5	4	4	2
macs2_2.9e9_plus_peak_15869	chr10	74114943	74115174	+	232	1	0	1	2	0	0	0	0	0	3	1	0
macs2_2.9e9_plus_peak_15870	chr10	74125725	74125924	+	200	0	2	1	2	0	1	0	1	4	2	1	2
macs2_2.9e9_plus_peak_15871	chr10	74324263	74324466	+	204	3	1	2	0	0	2	0	0	1	1	1	2
macs2_2.9e9_plus_peak_15872	chr10	74386161	74386538	+	378	0	2	2	1	1	0	0	0	1	5	1	4
macs2_2.9e9_plus_peak_15873	chr10	74391704	74391925	+	222	5	8	3	2	0	1	5	0	1	3	8	3
macs2_2.9e9_plus_peak_15874	chr10	74406119	74406327	+	209	0	1	1	2	0	1	0	3	1	6	1	2
macs2_2.9e9_plus_peak_15875	chr10	74419712	74419911	+	200	2	0	0	1	0	0	2	0	0	0	1	0
macs2_2.9e9_plus_peak_15876	chr10	74456798	74457028	+	231	7	7	6	5	1	1	1	3	6	3	4	2
macs2_2.9e9_plus_peak_15877	chr10	74461153	74461439	+	287	12	6	6	8	3	6	1	2	7	6	5	12
macs2_2.9e9_plus_peak_15878	chr10	74461923	74462122	+	200	10	6	7	3	1	6	2	2	4	3	7	5
macs2_2.9e9_plus_peak_15879	chr10	74462633	74462859	+	227	12	15	5	7	3	6	3	6	8	8	8	3
macs2_2.9e9_plus_peak_15880	chr10	74463892	74464101	+	210	3	9	3	5	0	4	2	1	5	2	5	2
macs2_2.9e9_plus_peak_15881	chr10	74476279	74476599	+	321	31	22	23	22	9	8	10	6	16	26	18	7
macs2_2.9e9_plus_peak_15882	chr10	74481801	74482190	+	390	14	21	6	13	5	4	3	10	13	5	17	14
macs2_2.9e9_plus_peak_15883	chr10	74482921	74483259	+	339	10	5	3	2	3	5	1	2	5	6	5	2
macs2_2.9e9_plus_peak_15884	chr10	74485533	74485743	+	211	12	3	5	8	2	3	3	2	7	4	7	6
macs2_2.9e9_plus_peak_15885	chr10	74490910	74491118	+	209	4	4	4	6	5	1	1	2	4	2	2	2
macs2_2.9e9_plus_peak_15886	chr10	74494744	74494965	+	222	2	7	1	3	4	4	2	2	6	4	5	2
macs2_2.9e9_plus_peak_15887	chr10	74496953	74497155	+	203	8	4	5	2	1	2	1	2	1	0	2	0
macs2_2.9e9_plus_peak_15888	chr10	74497947	74498146	+	200	2	7	0	4	3	2	1	4	5	7	6	1
macs2_2.9e9_plus_peak_15889	chr10	74502135	74502396	+	262	3	0	1	1	2	1	1	1	31	16	21	26
macs2_2.9e9_plus_peak_15890	chr10	74503035	74503286	+	252	7	4	6	9	6	3	1	3	9	10	13	4
macs2_2.9e9_plus_peak_15891	chr10	74505802	74506054	+	253	4	10	1	4	2	4	3	6	2	5	11	3
macs2_2.9e9_plus_peak_15892	chr10	74507249	74507672	+	424	9	1	8	12	3	4	7	1	20	5	13	6
macs2_2.9e9_plus_peak_15893	chr10	74508317	74508610	+	294	17	19	13	14	4	10	5	6	17	20	17	12
macs2_2.9e9_plus_peak_15894	chr10	74513499	74513749	+	251	13	14	8	14	2	5	8	8	17	18	14	21
macs2_2.9e9_plus_peak_15895	chr10	74516567	74516921	+	355	21	25	13	20	12	15	6	13	29	33	25	30
macs2_2.9e9_plus_peak_15896	chr10	74524755	74524967	+	213	9	6	9	13	3	5	5	4	9	7	21	7
macs2_2.9e9_plus_peak_15897	chr10	74525318	74525659	+	342	10	13	2	8	7	3	2	1	13	10	16	9
macs2_2.9e9_plus_peak_15898	chr10	74526663	74526866	+	204	3	10	4	2	1	3	2	3	1	7	5	5
macs2_2.9e9_plus_peak_15899	chr10	74527482	74527981	+	500	31	24	9	19	12	6	17	12	24	24	11	11
macs2_2.9e9_plus_peak_15900	chr10	74535056	74535511	+	456	11	11	9	8	5	4	3	5	4	8	3	6
macs2_2.9e9_plus_peak_15901	chr10	74535790	74536084	+	295	33	40	13	33	17	14	14	15	34	38	27	34
macs2_2.9e9_plus_peak_15902	chr10	74536470	74536759	+	290	9	3	3	6	2	5	1	2	13	7	4	6
macs2_2.9e9_plus_peak_15903	chr10	74540591	74540926	+	336	33	33	27	29	10	19	23	14	36	22	31	28
macs2_2.9e9_plus_peak_15904	chr10	74551218	74551724	+	507	22	23	23	18	8	7	10	10	23	27	18	23
macs2_2.9e9_plus_peak_15905	chr10	74552989	74553205	+	217	4	3	2	3	3	1	0	0	4	3	4	2
macs2_2.9e9_plus_peak_15906	chr10	74561833	74562262	+	430	55	50	26	34	13	20	21	15	34	35	26	49
macs2_2.9e9_plus_peak_15907	chr10	74566971	74567170	+	200	3	4	0	5	3	1	4	1	6	10	4	5
macs2_2.9e9_plus_peak_15908	chr10	74568855	74569265	+	411	8	13	4	10	6	2	3	3	12	14	4	7
macs2_2.9e9_plus_peak_15909	chr10	74569529	74570065	+	537	46	38	21	20	11	13	12	15	40	28	30	25
macs2_2.9e9_plus_peak_15910	chr10	74574528	74574790	+	263	5	1	2	4	3	1	1	0	3	1	1	4
macs2_2.9e9_plus_peak_15911	chr10	74591042	74591256	+	215	5	5	1	2	0	3	0	0	5	0	1	2
macs2_2.9e9_plus_peak_15912	chr10	74598270	74598500	+	231	16	12	13	16	7	6	6	10	3	4	6	5
macs2_2.9e9_plus_peak_15913	chr10	74600214	74600419	+	206	8	5	2	2	2	0	4	3	3	3	2	4
macs2_2.9e9_plus_peak_15914	chr10	74600882	74601202	+	321	11	6	10	4	1	2	1	1	9	3	7	5
macs2_2.9e9_plus_peak_15915	chr10	74608957	74609208	+	252	7	7	3	1	2	4	2	1	2	4	1	2
macs2_2.9e9_plus_peak_15916	chr10	74614896	74615292	+	397	5	7	2	8	5	6	3	2	13	1	3	3
macs2_2.9e9_plus_peak_15917	chr10	74616460	74616836	+	377	6	4	6	5	2	5	0	2	5	2	6	4
macs2_2.9e9_plus_peak_15918	chr10	74622530	74622798	+	269	13	11	7	14	9	7	6	9	17	8	6	10
macs2_2.9e9_plus_peak_15919	chr10	74627520	74627769	+	250	2	4	0	3	0	0	0	2	2	3	2	4
macs2_2.9e9_plus_peak_15920	chr10	74631225	74631461	+	237	0	2	4	2	0	1	3	0	2	0	0	0
macs2_2.9e9_plus_peak_15921	chr10	74638358	74638679	+	322	7	8	6	14	4	6	3	4	1	2	0	4
macs2_2.9e9_plus_peak_15922	chr10	74638912	74639195	+	284	13	10	12	4	5	1	4	8	3	3	4	1
macs2_2.9e9_plus_peak_15923	chr10	74639851	74640061	+	211	4	6	7	10	1	2	5	3	5	2	1	3
macs2_2.9e9_plus_peak_15924	chr10	74640751	74640995	+	245	11	7	7	2	2	2	4	3	6	0	2	1
macs2_2.9e9_plus_peak_15925	chr10	74645566	74645804	+	239	10	9	11	10	5	7	6	2	5	3	4	3
macs2_2.9e9_plus_peak_15926	chr10	74647194	74647583	+	390	289	338	231	229	109	126	106	132	109	65	81	88
macs2_2.9e9_plus_peak_15927	chr10	74670132	74670389	+	258	1	0	5	2	4	1	1	1	8	7	6	5
macs2_2.9e9_plus_peak_15928	chr10	74767212	74767483	+	272	6	5	5	10	4	3	3	3	4	5	6	3
macs2_2.9e9_plus_peak_15929	chr10	74873587	74873786	+	200	0	4	0	1	2	0	1	0	2	1	0	3
macs2_2.9e9_plus_peak_15930	chr10	74874842	74875047	+	206	4	1	0	0	2	4	3	3	1	0	0	2
macs2_2.9e9_plus_peak_15931	chr10	74876402	74876606	+	205	1	2	0	7	2	0	0	1	0	2	5	1
macs2_2.9e9_plus_peak_15932	chr10	74882028	74882454	+	427	19	18	14	11	12	8	11	10	14	4	8	10
macs2_2.9e9_plus_peak_15933	chr10	74889222	74889545	+	324	67	42	57	43	25	29	22	34	38	32	35	31
macs2_2.9e9_plus_peak_15934	chr10	74890921	74891695	+	775	51	46	59	62	14	24	23	29	30	33	17	32
macs2_2.9e9_plus_peak_15935	chr10	74898825	74899040	+	216	1	6	2	1	2	3	2	2	6	2	2	0
macs2_2.9e9_plus_peak_15936	chr10	74901128	74901331	+	204	2	4	2	3	1	0	0	0	0	0	0	0
macs2_2.9e9_plus_peak_15937	chr10	74911159	74911389	+	231	6	3	4	3	1	0	2	0	4	2	3	0
macs2_2.9e9_plus_peak_15938	chr10	74928809	74929178	+	370	2	7	5	4	10	4	0	4	2	2	2	2
macs2_2.9e9_plus_peak_15939	chr10	74932579	74932840	+	262	2	14	11	10	4	4	5	7	5	3	6	4
macs2_2.9e9_plus_peak_15940	chr10	74944528	74944745	+	218	11	3	4	7	2	1	2	1	1	4	4	2
macs2_2.9e9_plus_peak_15941	chr10	74946658	74947230	+	573	13	19	10	16	6	6	13	7	9	9	5	8
macs2_2.9e9_plus_peak_15942	chr10	74948410	74948778	+	369	13	10	4	9	3	4	3	5	15	10	3	14
macs2_2.9e9_plus_peak_15943	chr10	74957670	74958246	+	577	9	7	0	4	7	1	1	4	6	5	7	3
macs2_2.9e9_plus_peak_15944	chr10	74961355	74961738	+	384	10	8	6	5	4	1	2	5	4	6	4	3
macs2_2.9e9_plus_peak_15945	chr10	74965982	74966291	+	310	11	9	4	8	3	0	3	2	4	6	3	4
macs2_2.9e9_plus_peak_15946	chr10	74967228	74967443	+	216	7	3	5	6	0	4	5	4	4	0	4	1
macs2_2.9e9_plus_peak_15947	chr10	74970434	74970686	+	253	10	10	11	7	5	2	6	5	7	6	3	8
macs2_2.9e9_plus_peak_15948	chr10	74972488	74972779	+	292	39	33	21	40	17	16	11	17	15	16	22	18
macs2_2.9e9_plus_peak_15949	chr10	74976044	74976372	+	329	12	7	5	12	4	4	3	7	1	6	0	1
macs2_2.9e9_plus_peak_15950	chr10	74978770	74979008	+	239	2	5	1	4	4	1	1	5	3	1	1	2
macs2_2.9e9_plus_peak_15951	chr10	74985110	74985418	+	309	22	24	26	23	9	13	4	12	10	11	7	10
macs2_2.9e9_plus_peak_15952	chr10	74989422	74989643	+	222	24	23	22	14	17	12	9	10	8	5	11	19
macs2_2.9e9_plus_peak_15953	chr10	74990528	74991170	+	643	105	94	64	78	33	42	42	39	57	34	45	44
macs2_2.9e9_plus_peak_15954	chr10	74991486	74991770	+	285	23	18	10	10	8	9	6	11	12	10	9	4
macs2_2.9e9_plus_peak_15955	chr10	74994988	74995344	+	357	120	149	97	129	64	56	50	71	36	36	47	48
macs2_2.9e9_plus_peak_15956	chr10	75001649	75002081	+	433	53	50	17	34	20	22	11	15	26	29	3	23
macs2_2.9e9_plus_peak_15957	chr10	75013694	75014241	+	548	202	184	177	200	62	136	80	107	193	168	82	149
macs2_2.9e9_plus_peak_15958	chr10	75118666	75118883	+	218	6	0	0	3	0	1	1	0	4	1	5	0
macs2_2.9e9_plus_peak_15959	chr10	75259516	75259815	+	300	3	3	4	8	1	2	1	2	8	2	5	2
macs2_2.9e9_plus_peak_15960	chr10	75265527	75265737	+	211	6	0	3	4	3	2	2	5	1	1	8	5
macs2_2.9e9_plus_peak_15961	chr10	75266975	75267185	+	211	9	7	1	1	2	3	2	0	4	2	7	4
macs2_2.9e9_plus_peak_15962	chr10	75346955	75347351	+	397	128	109	167	172	114	113	104	123	91	68	89	102
macs2_2.9e9_plus_peak_15963	chr10	75360581	75360781	+	201	2	0	0	0	4	1	1	0	0	0	2	0
macs2_2.9e9_plus_peak_15964	chr10	75362477	75362681	+	205	3	0	3	0	1	1	0	0	2	2	2	1
macs2_2.9e9_plus_peak_15965	chr10	75386175	75386413	+	239	5	4	3	5	4	2	2	3	4	2	3	1
macs2_2.9e9_plus_peak_15966	chr10	75386596	75386940	+	345	17	11	27	27	13	11	12	15	17	17	18	5
macs2_2.9e9_plus_peak_15967	chr10	75389011	75389282	+	272	16	17	24	32	11	20	14	11	23	21	17	16
macs2_2.9e9_plus_peak_15968	chr10	75390300	75390537	+	238	11	6	6	12	6	9	2	4	1	6	4	1
macs2_2.9e9_plus_peak_15969	chr10	75391033	75391380	+	348	13	29	14	29	8	19	7	6	23	21	17	27
macs2_2.9e9_plus_peak_15970	chr10	75411723	75411972	+	250	10	18	4	12	4	8	1	5	9	3	5	9
macs2_2.9e9_plus_peak_15971	chr10	75414369	75414696	+	328	16	15	5	18	5	3	4	7	6	9	14	3
macs2_2.9e9_plus_peak_15972	chr10	75416287	75416501	+	215	8	11	4	7	6	5	2	6	3	8	5	4
macs2_2.9e9_plus_peak_15973	chr10	75417146	75417393	+	248	15	10	7	7	3	3	3	4	13	6	9	2
macs2_2.9e9_plus_peak_15974	chr10	75420446	75420792	+	347	8	12	4	5	1	6	0	1	1	9	1	5
macs2_2.9e9_plus_peak_15975	chr10	75421278	75421663	+	386	8	12	1	8	1	4	1	3	2	3	8	11
macs2_2.9e9_plus_peak_15976	chr10	75429390	75429598	+	209	0	0	0	0	0	0	0	0	0	0	0	0
macs2_2.9e9_plus_peak_15977	chr10	75430929	75431128	+	200	0	0	0	1	0	2	0	1	1	1	2	1
macs2_2.9e9_plus_peak_15978	chr10	75435121	75435338	+	218	2	5	1	1	0	2	0	0	1	0	1	0
macs2_2.9e9_plus_peak_15979	chr10	75435986	75436327	+	342	0	0	0	0	0	1	1	0	0	0	0	0
macs2_2.9e9_plus_peak_15980	chr10	75450317	75450517	+	201	1	2	0	1	0	0	0	0	0	2	1	1
macs2_2.9e9_plus_peak_15981	chr10	75489084	75489411	+	328	32	11	25	23	18	28	16	8	32	20	16	22
macs2_2.9e9_plus_peak_15982	chr10	75493312	75493902	+	591	31	38	29	24	9	22	18	19	26	15	18	10
macs2_2.9e9_plus_peak_15983	chr10	75495790	75496403	+	614	24	28	31	35	23	39	20	22	40	24	25	23
macs2_2.9e9_plus_peak_15984	chr10	75497380	75497667	+	288	64	40	38	48	9	25	14	18	34	26	20	13
macs2_2.9e9_plus_peak_15985	chr10	75500590	75500955	+	366	4	5	2	3	1	3	1	1	3	1	6	1
macs2_2.9e9_plus_peak_15986	chr10	75505153	75505355	+	203	0	0	7	3	1	5	1	2	1	1	0	3
macs2_2.9e9_plus_peak_15987	chr10	75512480	75512695	+	216	6	5	10	6	3	2	4	6	2	5	4	4
macs2_2.9e9_plus_peak_15988	chr10	75514754	75515027	+	274	18	22	12	16	8	12	8	12	14	2	12	8
macs2_2.9e9_plus_peak_15989	chr10	75517063	75517780	+	718	47	49	43	52	26	33	22	34	31	19	29	32
macs2_2.9e9_plus_peak_15990	chr10	75518745	75519032	+	288	4	7	5	5	1	0	7	4	1	2	2	3
macs2_2.9e9_plus_peak_15991	chr10	75524052	75524399	+	348	2	3	9	6	5	5	6	6	6	5	6	1
macs2_2.9e9_plus_peak_15992	chr10	75531324	75532039	+	716	441	355	320	295	150	227	219	240	375	335	225	287
macs2_2.9e9_plus_peak_15993	chr10	75535858	75536061	+	204	35	36	8	25	10	20	5	10	17	11	14	7
macs2_2.9e9_plus_peak_15994	chr10	75536824	75537160	+	337	112	95	62	89	45	48	28	38	66	44	41	53
macs2_2.9e9_plus_peak_15995	chr10	75538434	75539119	+	686	194	208	198	238	102	163	120	111	191	121	170	150
macs2_2.9e9_plus_peak_15996	chr10	75539782	75540112	+	331	569	461	347	405	237	301	190	266	379	293	303	378
macs2_2.9e9_plus_peak_15997	chr10	75541891	75542334	+	444	236	124	135	121	47	92	47	92	79	84	17	83
macs2_2.9e9_plus_peak_15998	chr10	75542858	75543520	+	663	484	372	376	359	209	250	214	233	273	248	237	253
macs2_2.9e9_plus_peak_15999	chr10	75547580	75548129	+	550	111	102	81	105	47	61	67	52	88	47	81	58
macs2_2.9e9_plus_peak_16000	chr10	75554355	75554978	+	624	35	33	21	21	14	5	7	14	17	12	17	10
macs2_2.9e9_plus_peak_16001	chr10	75555321	75555847	+	527	30	42	15	26	13	21	10	14	24	14	14	15
macs2_2.9e9_plus_peak_16002	chr10	75555969	75556217	+	249	32	32	17	26	17	19	8	19	17	11	22	26
macs2_2.9e9_plus_peak_16003	chr10	75561151	75561696	+	546	838	789	644	635	324	543	314	399	593	263	501	396
macs2_2.9e9_plus_peak_16004	chr10	75676796	75677369	+	574	120	102	43	57	24	28	22	28	45	47	23	42
macs2_2.9e9_plus_peak_16005	chr10	75707426	75707651	+	226	3	3	2	2	4	2	1	2	3	0	5	4
macs2_2.9e9_plus_peak_16006	chr10	75726408	75726790	+	383	27	31	32	25	40	41	23	25	36	21	25	27
macs2_2.9e9_plus_peak_16007	chr10	75757956	75758185	+	230	0	0	0	0	0	1	0	1	3	8	11	3
macs2_2.9e9_plus_peak_16008	chr10	75760458	75760696	+	239	15	7	6	8	5	6	7	1	4	3	8	4
macs2_2.9e9_plus_peak_16009	chr10	75761216	75761637	+	422	13	4	12	6	8	3	6	2	7	2	2	10
macs2_2.9e9_plus_peak_16010	chr10	75762543	75762763	+	221	6	8	8	16	6	8	7	3	6	5	7	5
macs2_2.9e9_plus_peak_16011	chr10	75763359	75763595	+	237	3	5	5	5	3	0	3	4	7	4	2	6
macs2_2.9e9_plus_peak_16012	chr10	75770140	75770533	+	394	20	17	17	23	5	6	7	24	18	11	9	7
macs2_2.9e9_plus_peak_16013	chr10	75770795	75771054	+	260	1	6	2	6	3	7	3	2	6	5	6	5
macs2_2.9e9_plus_peak_16014	chr10	75779299	75779507	+	209	5	6	4	5	5	5	3	4	6	2	1	4
macs2_2.9e9_plus_peak_16015	chr10	75779692	75780144	+	453	12	6	10	10	5	7	3	1	8	6	12	13
macs2_2.9e9_plus_peak_16016	chr10	75780502	75780717	+	216	10	0	7	9	2	2	2	5	4	3	6	2
macs2_2.9e9_plus_peak_16017	chr10	75784220	75784495	+	276	9	11	13	19	26	38	22	20	100	71	69	44
macs2_2.9e9_plus_peak_16018	chr10	75785495	75785911	+	417	23	13	14	14	9	17	12	15	7	18	17	14
macs2_2.9e9_plus_peak_16019	chr10	75789439	75789738	+	300	26	15	24	19	6	15	10	13	20	21	16	12
macs2_2.9e9_plus_peak_16020	chr10	75791851	75792128	+	278	18	3	6	12	6	5	2	3	15	8	13	11
macs2_2.9e9_plus_peak_16021	chr10	75793770	75793981	+	212	2	2	7	5	3	2	7	5	11	14	9	9
macs2_2.9e9_plus_peak_16022	chr10	75799305	75799664	+	360	7	8	3	6	4	5	6	6	8	8	5	10
macs2_2.9e9_plus_peak_16023	chr10	75804791	75805093	+	303	13	18	12	16	10	9	6	14	11	11	10	7
macs2_2.9e9_plus_peak_16024	chr10	75808087	75808358	+	272	15	9	7	5	6	11	8	8	17	12	17	10
macs2_2.9e9_plus_peak_16025	chr10	75815544	75815750	+	207	6	4	4	3	2	5	3	5	7	2	0	1
macs2_2.9e9_plus_peak_16026	chr10	75817186	75817485	+	300	13	15	15	17	7	6	9	4	9	3	10	5
macs2_2.9e9_plus_peak_16027	chr10	75819012	75819230	+	219	7	4	4	7	1	4	2	6	10	6	2	1
macs2_2.9e9_plus_peak_16028	chr10	75825304	75825572	+	269	22	9	6	9	4	12	9	8	7	3	8	7
macs2_2.9e9_plus_peak_16029	chr10	75826985	75827431	+	447	12	11	10	10	3	2	6	4	12	5	7	7
macs2_2.9e9_plus_peak_16030	chr10	75832559	75832765	+	207	1	3	0	0	1	1	3	2	2	2	1	2
macs2_2.9e9_plus_peak_16031	chr10	75837677	75837918	+	242	2	1	5	4	0	1	2	3	1	2	1	0
macs2_2.9e9_plus_peak_16032	chr10	75839801	75840160	+	360	32	20	19	27	13	8	16	14	9	10	6	8
macs2_2.9e9_plus_peak_16033	chr10	75842240	75842472	+	233	1	5	1	3	0	3	2	3	0	0	0	1
macs2_2.9e9_plus_peak_16034	chr10	75851417	75851829	+	413	20	12	18	14	6	8	9	7	16	8	1	12
macs2_2.9e9_plus_peak_16035	chr10	75858663	75858862	+	200	7	1	0	1	1	0	0	1	1	2	0	0
macs2_2.9e9_plus_peak_16036	chr10	75862016	75862510	+	495	20	11	13	15	6	9	8	6	7	9	5	6
macs2_2.9e9_plus_peak_16037	chr10	75869805	75870179	+	375	21	25	21	15	12	17	23	15	24	8	11	15
macs2_2.9e9_plus_peak_16038	chr10	75874194	75874395	+	202	2	13	3	3	3	0	1	0	0	1	6	3
macs2_2.9e9_plus_peak_16039	chr10	75877850	75878239	+	390	35	41	47	62	25	27	31	23	25	13	28	20
macs2_2.9e9_plus_peak_16040	chr10	75879311	75880048	+	738	471	441	495	530	283	385	318	348	367	291	393	310
macs2_2.9e9_plus_peak_16041	chr10	75906897	75907101	+	205	1	0	1	0	0	5	2	0	2	1	0	0
macs2_2.9e9_plus_peak_16042	chr10	75912296	75912495	+	200	7	4	4	6	1	5	6	5	3	6	4	0
macs2_2.9e9_plus_peak_16043	chr10	75916177	75916733	+	557	31	37	17	26	12	10	14	11	26	33	26	15
macs2_2.9e9_plus_peak_16044	chr10	75916970	75917393	+	424	16	10	5	8	1	6	5	1	11	5	6	12
macs2_2.9e9_plus_peak_16045	chr10	75926352	75926554	+	203	4	4	4	7	1	1	1	2	4	7	2	5
macs2_2.9e9_plus_peak_16046	chr10	75928152	75928388	+	237	15	1	2	2	2	3	2	2	4	6	3	2
macs2_2.9e9_plus_peak_16047	chr10	75928836	75929101	+	266	19	16	10	10	6	9	7	6	14	10	10	16
macs2_2.9e9_plus_peak_16048	chr10	75932378	75932740	+	363	3	6	3	5	2	0	0	4	4	3	5	5
macs2_2.9e9_plus_peak_16049	chr10	75933971	75934185	+	215	9	11	3	5	5	2	3	1	7	11	12	7
macs2_2.9e9_plus_peak_16050	chr10	75935439	75935638	+	200	0	1	2	4	2	3	0	1	0	3	3	5
macs2_2.9e9_plus_peak_16051	chr10	75944999	75945262	+	264	6	3	10	13	4	5	2	7	8	10	6	12
macs2_2.9e9_plus_peak_16052	chr10	75945348	75945761	+	414	18	18	23	24	28	23	15	18	19	26	16	12
macs2_2.9e9_plus_peak_16053	chr10	75953321	75953642	+	322	21	37	32	27	16	15	17	11	23	19	36	21
macs2_2.9e9_plus_peak_16054	chr10	75954551	75954954	+	404	11	2	6	10	2	4	0	5	5	8	1	2
macs2_2.9e9_plus_peak_16055	chr10	75957365	75957564	+	200	0	2	1	1	2	3	2	2	8	2	5	2
macs2_2.9e9_plus_peak_16056	chr10	75964673	75964925	+	253	9	11	11	7	4	2	7	5	21	14	13	6
macs2_2.9e9_plus_peak_16057	chr10	75965292	75965550	+	259	28	25	27	21	5	18	20	17	29	24	20	23
macs2_2.9e9_plus_peak_16058	chr10	75965656	75966080	+	425	20	18	16	19	14	4	8	3	19	23	16	8
macs2_2.9e9_plus_peak_16059	chr10	75968936	75969305	+	370	21	4	12	10	5	5	9	7	12	10	16	11
macs2_2.9e9_plus_peak_16060	chr10	75970273	75970501	+	229	12	10	12	14	8	4	4	8	14	9	8	11
macs2_2.9e9_plus_peak_16061	chr10	75973151	75973381	+	231	9	11	7	8	7	6	3	3	14	7	6	11
macs2_2.9e9_plus_peak_16062	chr10	75976318	75976595	+	278	38	30	32	30	20	18	16	18	35	34	48	23
macs2_2.9e9_plus_peak_16063	chr10	75977931	75978193	+	263	2	4	2	1	3	5	0	2	3	2	1	1
macs2_2.9e9_plus_peak_16064	chr10	75982624	75982865	+	242	29	33	26	32	16	13	17	17	33	23	24	29
macs2_2.9e9_plus_peak_16065	chr10	75984493	75984790	+	298	19	6	13	4	0	3	4	2	14	11	11	5
macs2_2.9e9_plus_peak_16066	chr10	75987537	75987898	+	362	100	76	40	68	32	42	34	35	74	84	86	53
macs2_2.9e9_plus_peak_16067	chr10	75999206	75999623	+	418	44	40	28	52	18	21	19	28	35	48	46	29
macs2_2.9e9_plus_peak_16068	chr10	76004587	76005008	+	422	0	1	1	3	3	6	2	2	44	60	39	55
macs2_2.9e9_plus_peak_16069	chr10	76008585	76008947	+	363	2	2	3	1	0	0	4	2	25	20	20	10
macs2_2.9e9_plus_peak_16070	chr10	76014092	76014851	+	760	18	13	9	5	5	7	9	12	28	38	12	18
macs2_2.9e9_plus_peak_16071	chr10	76021929	76022196	+	268	8	7	5	2	0	3	5	4	4	6	14	7
macs2_2.9e9_plus_peak_16072	chr10	76025649	76026002	+	354	15	9	4	14	5	4	4	6	13	7	8	6
macs2_2.9e9_plus_peak_16073	chr10	76026208	76026547	+	340	4	3	9	6	9	18	4	3	15	9	8	18
macs2_2.9e9_plus_peak_16074	chr10	76032526	76033068	+	543	46	36	29	28	19	21	16	12	23	28	27	21
macs2_2.9e9_plus_peak_16075	chr10	76038942	76039431	+	490	11	9	3	9	2	1	0	1	5	5	1	4
macs2_2.9e9_plus_peak_16076	chr10	76047599	76047865	+	267	12	12	5	7	8	9	4	3	11	5	4	3
macs2_2.9e9_plus_peak_16077	chr10	76049230	76049716	+	487	39	27	20	14	9	21	5	10	18	29	19	30
macs2_2.9e9_plus_peak_16078	chr10	76052709	76053033	+	325	50	38	27	28	12	27	12	15	41	31	35	20
macs2_2.9e9_plus_peak_16079	chr10	76058204	76058794	+	591	16	11	14	14	1	16	4	11	4	8	10	12
macs2_2.9e9_plus_peak_16080	chr10	76059967	76060288	+	322	15	12	10	2	6	5	7	5	10	9	4	6
macs2_2.9e9_plus_peak_16081	chr10	76061166	76061378	+	213	7	4	0	6	2	1	1	0	1	2	1	0
macs2_2.9e9_plus_peak_16082	chr10	76072434	76072783	+	350	6	8	10	10	1	7	5	6	10	7	12	13
macs2_2.9e9_plus_peak_16083	chr10	76077091	76077568	+	478	58	93	45	61	32	39	9	35	54	33	49	28
macs2_2.9e9_plus_peak_16084	chr10	76079369	76079568	+	200	2	7	8	2	4	6	3	4	10	4	7	10
macs2_2.9e9_plus_peak_16085	chr10	76085921	76086310	+	390	26	30	21	43	7	10	12	11	14	18	18	12
macs2_2.9e9_plus_peak_16086	chr10	76087240	76087630	+	391	20	13	8	12	4	4	4	4	17	20	10	12
macs2_2.9e9_plus_peak_16087	chr10	76088578	76088959	+	382	27	34	12	30	4	6	7	5	18	15	2	14
macs2_2.9e9_plus_peak_16088	chr10	76092653	76092918	+	266	25	15	5	23	5	10	10	7	16	10	10	8
macs2_2.9e9_plus_peak_16089	chr10	76096248	76096473	+	226	6	6	7	3	0	4	1	6	2	4	1	3
macs2_2.9e9_plus_peak_16090	chr10	76097836	76098035	+	200	2	2	5	3	2	0	1	0	0	1	1	1
macs2_2.9e9_plus_peak_16091	chr10	76098375	76098603	+	229	5	1	0	4	0	3	2	2	3	0	1	0
macs2_2.9e9_plus_peak_16092	chr10	76101139	76101515	+	377	0	9	7	5	6	6	2	6	0	1	2	2
macs2_2.9e9_plus_peak_16093	chr10	76108484	76108735	+	252	13	34	17	9	9	7	5	8	4	14	16	6
macs2_2.9e9_plus_peak_16094	chr10	76109371	76109591	+	221	11	13	5	8	0	6	5	4	6	11	3	4
macs2_2.9e9_plus_peak_16095	chr10	76110212	76110568	+	357	15	28	6	11	5	13	6	9	18	10	7	5
macs2_2.9e9_plus_peak_16096	chr10	76111616	76111899	+	284	15	21	4	16	3	7	9	11	9	8	4	5
macs2_2.9e9_plus_peak_16097	chr10	76113189	76113443	+	255	14	43	22	29	16	12	6	14	24	13	15	23
macs2_2.9e9_plus_peak_16098	chr10	76126103	76126474	+	372	10	8	3	2	2	4	1	3	3	2	2	0
macs2_2.9e9_plus_peak_16099	chr10	76131917	76132386	+	470	16	15	18	10	7	10	9	5	5	4	10	8
macs2_2.9e9_plus_peak_16100	chr10	76132983	76133198	+	216	2	6	2	6	2	1	0	1	5	0	0	1
macs2_2.9e9_plus_peak_16101	chr10	76135648	76135873	+	226	64	26	38	18	11	15	20	27	22	21	29	13
macs2_2.9e9_plus_peak_16102	chr10	76138549	76138806	+	258	15	12	6	6	4	4	1	5	2	4	4	2
macs2_2.9e9_plus_peak_16103	chr10	76144274	76144539	+	266	4	4	4	1	0	1	0	1	3	2	2	1
macs2_2.9e9_plus_peak_16104	chr10	76144647	76144862	+	216	1	3	1	4	1	2	0	0	5	0	0	0
macs2_2.9e9_plus_peak_16105	chr10	76153905	76154215	+	311	57	46	38	34	14	24	15	22	11	13	9	12
macs2_2.9e9_plus_peak_16106	chr10	76159115	76159446	+	332	4	1	3	8	2	4	0	6	4	10	6	7
macs2_2.9e9_plus_peak_16107	chr10	76166141	76166373	+	233	18	12	8	14	0	2	2	3	5	9	4	14
macs2_2.9e9_plus_peak_16108	chr10	76167558	76167895	+	338	26	16	10	8	7	4	3	4	10	5	8	4
macs2_2.9e9_plus_peak_16109	chr10	76173682	76174090	+	409	31	33	21	23	6	16	7	7	7	7	6	7
macs2_2.9e9_plus_peak_16110	chr10	76174351	76174598	+	248	7	9	10	12	5	2	8	1	6	5	13	7
macs2_2.9e9_plus_peak_16111	chr10	76177291	76177647	+	357	24	31	18	13	12	6	6	8	13	10	17	2
macs2_2.9e9_plus_peak_16112	chr10	76182596	76183012	+	417	7	9	10	15	5	6	4	4	1	3	5	4
macs2_2.9e9_plus_peak_16113	chr10	76186716	76186939	+	224	16	14	6	14	5	5	3	7	7	2	14	2
macs2_2.9e9_plus_peak_16114	chr10	76189285	76189535	+	251	15	30	13	5	1	5	4	5	9	2	6	3
macs2_2.9e9_plus_peak_16115	chr10	76190628	76191060	+	433	100	110	47	78	34	42	40	44	44	36	34	38
macs2_2.9e9_plus_peak_16116	chr10	76193754	76194072	+	319	20	24	20	12	8	10	5	8	10	9	5	11
macs2_2.9e9_plus_peak_16117	chr10	76195163	76195380	+	218	11	12	7	6	5	4	8	3	7	6	6	7
macs2_2.9e9_plus_peak_16118	chr10	76196105	76196334	+	230	6	11	9	9	5	9	1	2	4	5	5	2
macs2_2.9e9_plus_peak_16119	chr10	76196638	76196946	+	309	14	12	7	9	3	8	7	1	4	5	1	2
macs2_2.9e9_plus_peak_16120	chr10	76201685	76202015	+	331	25	23	20	21	9	6	5	10	11	2	4	8
macs2_2.9e9_plus_peak_16121	chr10	76202294	76202507	+	214	9	10	2	3	2	1	1	0	3	1	2	2
macs2_2.9e9_plus_peak_16122	chr10	76202795	76203143	+	349	18	12	11	11	6	3	3	6	5	3	4	5
macs2_2.9e9_plus_peak_16123	chr10	76206831	76207053	+	223	5	5	4	2	0	0	1	1	0	3	1	0
macs2_2.9e9_plus_peak_16124	chr10	76209798	76210032	+	235	5	10	3	10	5	3	11	3	3	1	3	1
macs2_2.9e9_plus_peak_16125	chr10	76214978	76215225	+	248	13	18	7	13	2	2	3	2	5	2	6	5
macs2_2.9e9_plus_peak_16126	chr10	76216634	76216984	+	351	32	23	5	29	6	16	13	7	8	4	2	5
macs2_2.9e9_plus_peak_16127	chr10	76217639	76217843	+	205	35	41	23	22	8	11	5	7	7	21	14	17
macs2_2.9e9_plus_peak_16128	chr10	76219324	76219608	+	285	16	21	7	19	3	10	10	11	9	5	10	6
macs2_2.9e9_plus_peak_16129	chr10	76224049	76224981	+	933	64	49	25	55	6	26	18	25	28	12	19	15
macs2_2.9e9_plus_peak_16130	chr10	76234267	76234504	+	238	2	10	1	3	2	3	2	2	1	0	1	0
macs2_2.9e9_plus_peak_16131	chr10	76234821	76235048	+	228	6	17	5	6	3	3	1	5	4	2	2	10
macs2_2.9e9_plus_peak_16132	chr10	76235355	76235613	+	259	7	8	5	11	3	4	2	5	3	5	3	1
macs2_2.9e9_plus_peak_16133	chr10	76236142	76236344	+	203	12	10	4	6	2	1	5	2	2	3	1	1
macs2_2.9e9_plus_peak_16134	chr10	76244729	76245057	+	329	2	5	2	5	0	1	0	0	0	1	1	4
macs2_2.9e9_plus_peak_16135	chr10	76252118	76252317	+	200	1	1	0	3	0	0	0	0	3	0	0	0
macs2_2.9e9_plus_peak_16136	chr10	76257294	76257496	+	203	2	2	0	7	0	1	0	0	3	0	0	2
macs2_2.9e9_plus_peak_16137	chr10	76266790	76266989	+	200	3	0	2	0	1	2	0	0	1	5	2	1
macs2_2.9e9_plus_peak_16138	chr10	76267269	76267468	+	200	4	2	2	2	0	0	0	2	0	1	2	1
macs2_2.9e9_plus_peak_16139	chr10	76267649	76268054	+	406	2	5	0	1	0	1	2	2	0	1	1	1
macs2_2.9e9_plus_peak_16140	chr10	76274527	76274726	+	200	3	1	4	1	1	0	1	0	0	1	0	0
macs2_2.9e9_plus_peak_16141	chr10	76277334	76277549	+	216	2	4	5	6	1	0	1	1	1	1	2	0
macs2_2.9e9_plus_peak_16142	chr10	76280240	76280448	+	209	2	4	0	2	0	0	0	1	1	2	1	3
macs2_2.9e9_plus_peak_16143	chr10	76281391	76281591	+	201	5	3	0	1	0	0	3	0	1	3	0	3
macs2_2.9e9_plus_peak_16144	chr10	76285105	76285349	+	245	17	7	10	7	7	13	1	4	2	2	1	6
macs2_2.9e9_plus_peak_16145	chr10	76286983	76287236	+	254	6	7	6	5	5	1	5	3	5	3	5	5
macs2_2.9e9_plus_peak_16146	chr10	76287650	76288360	+	711	89	99	64	81	27	30	35	39	35	29	31	23
macs2_2.9e9_plus_peak_16147	chr10	76290739	76290969	+	231	10	11	3	4	1	4	5	1	7	4	4	4
macs2_2.9e9_plus_peak_16148	chr10	76292145	76292346	+	202	14	18	7	14	7	6	3	8	2	4	10	6
macs2_2.9e9_plus_peak_16149	chr10	76292541	76292790	+	250	24	10	12	8	10	11	6	9	16	5	4	3
macs2_2.9e9_plus_peak_16150	chr10	76295721	76296207	+	487	13	8	7	8	8	5	3	4	9	1	5	4
macs2_2.9e9_plus_peak_16151	chr10	76297907	76298118	+	212	4	2	6	3	3	1	1	0	5	3	2	3
macs2_2.9e9_plus_peak_16152	chr10	76299759	76299994	+	236	5	9	3	5	4	0	2	1	3	2	1	2
macs2_2.9e9_plus_peak_16153	chr10	76304251	76304453	+	203	6	14	7	4	2	2	3	3	1	0	5	2
macs2_2.9e9_plus_peak_16154	chr10	76306464	76306756	+	293	14	14	10	5	2	2	1	5	4	3	2	0
macs2_2.9e9_plus_peak_16155	chr10	76307878	76308375	+	498	23	37	6	18	3	10	11	8	10	7	7	5
macs2_2.9e9_plus_peak_16156	chr10	76314458	76314664	+	207	4	7	2	9	5	4	1	1	1	0	3	0
macs2_2.9e9_plus_peak_16157	chr10	76315071	76315493	+	423	64	50	25	33	8	16	9	24	7	11	10	14
macs2_2.9e9_plus_peak_16158	chr10	76323898	76324110	+	213	1	1	0	3	2	3	2	2	3	1	0	1
macs2_2.9e9_plus_peak_16159	chr10	76335601	76336099	+	499	25	19	19	24	9	7	5	2	4	7	1	7
macs2_2.9e9_plus_peak_16160	chr10	76340959	76341275	+	317	12	6	2	11	6	6	0	6	6	4	2	0
macs2_2.9e9_plus_peak_16161	chr10	76341932	76342195	+	264	29	35	16	31	15	12	9	14	6	11	10	8
macs2_2.9e9_plus_peak_16162	chr10	76353116	76353328	+	213	3	8	5	2	9	0	1	2	1	0	0	0
macs2_2.9e9_plus_peak_16163	chr10	76353951	76354571	+	621	48	70	23	60	9	22	20	20	28	9	8	23
macs2_2.9e9_plus_peak_16164	chr10	76354853	76355053	+	201	3	6	1	4	2	4	0	4	6	3	1	0
macs2_2.9e9_plus_peak_16165	chr10	76360201	76360426	+	226	9	4	11	6	2	1	2	5	0	1	1	3
macs2_2.9e9_plus_peak_16166	chr10	76361333	76362024	+	692	61	76	46	62	14	29	21	26	32	9	28	18
macs2_2.9e9_plus_peak_16167	chr10	76370236	76370478	+	243	10	5	0	1	2	0	0	3	0	1	0	0
macs2_2.9e9_plus_peak_16168	chr10	76377973	76378220	+	248	16	9	7	14	0	4	4	3	5	2	2	0
macs2_2.9e9_plus_peak_16169	chr10	76379075	76379304	+	230	4	9	4	5	1	3	1	1	3	3	1	1
macs2_2.9e9_plus_peak_16170	chr10	76381962	76382269	+	308	18	11	10	7	5	2	5	6	0	3	12	0
macs2_2.9e9_plus_peak_16171	chr10	76382668	76382886	+	219	15	13	3	21	5	3	5	5	5	0	3	4
macs2_2.9e9_plus_peak_16172	chr10	76394810	76395031	+	222	8	10	1	8	0	4	0	2	0	0	1	6
macs2_2.9e9_plus_peak_16173	chr10	76395509	76395972	+	464	20	11	15	11	4	8	3	5	7	3	7	2
macs2_2.9e9_plus_peak_16174	chr10	76396108	76396408	+	301	6	13	7	15	7	6	3	4	3	2	2	5
macs2_2.9e9_plus_peak_16175	chr10	76399484	76399726	+	243	6	6	1	4	3	3	2	3	4	1	0	4
macs2_2.9e9_plus_peak_16176	chr10	76406501	76407015	+	515	15	7	8	9	2	4	2	2	2	6	2	1
macs2_2.9e9_plus_peak_16177	chr10	76408351	76408589	+	239	5	8	2	0	3	3	3	2	0	1	1	2
macs2_2.9e9_plus_peak_16178	chr10	76408852	76409086	+	235	13	14	7	8	6	7	3	5	0	1	5	1
macs2_2.9e9_plus_peak_16179	chr10	76409242	76409510	+	269	11	10	13	7	2	4	4	2	3	2	2	2
macs2_2.9e9_plus_peak_16180	chr10	76414832	76415238	+	407	5	10	4	14	2	4	5	7	1	1	2	4
macs2_2.9e9_plus_peak_16181	chr10	76420380	76420612	+	233	9	5	11	4	3	4	4	2	1	1	3	6
macs2_2.9e9_plus_peak_16182	chr10	76422806	76423123	+	318	6	7	1	9	1	3	3	2	3	2	4	0
macs2_2.9e9_plus_peak_16183	chr10	76425367	76425603	+	237	2	4	1	0	0	4	1	0	1	0	1	1
macs2_2.9e9_plus_peak_16184	chr10	76428673	76428884	+	212	9	9	7	10	3	3	4	4	3	4	3	4
macs2_2.9e9_plus_peak_16185	chr10	76429972	76430210	+	239	51	36	22	40	10	15	13	19	5	8	2	7
macs2_2.9e9_plus_peak_16186	chr10	76430469	76430885	+	417	31	26	15	16	7	10	8	10	10	6	10	9
macs2_2.9e9_plus_peak_16187	chr10	76431738	76432019	+	282	10	11	5	9	1	3	5	2	4	0	4	5
macs2_2.9e9_plus_peak_16188	chr10	76435653	76435895	+	243	12	12	2	10	2	3	0	0	3	1	1	3
macs2_2.9e9_plus_peak_16189	chr10	76437648	76438027	+	380	16	19	16	17	5	7	7	12	5	1	5	2
macs2_2.9e9_plus_peak_16190	chr10	76452128	76452358	+	231	7	0	2	5	2	2	0	1	3	2	1	0
macs2_2.9e9_plus_peak_16191	chr10	76454058	76454344	+	287	3	4	4	5	0	0	2	1	1	0	0	0
macs2_2.9e9_plus_peak_16192	chr10	76460295	76460532	+	238	7	7	4	3	5	2	1	0	2	3	2	2
macs2_2.9e9_plus_peak_16193	chr10	76462815	76463042	+	228	1	2	3	3	2	2	3	2	0	0	2	1
macs2_2.9e9_plus_peak_16194	chr10	76468104	76469145	+	1042	357	346	167	246	94	93	93	119	56	28	31	53
macs2_2.9e9_plus_peak_16195	chr10	76469638	76469844	+	207	17	21	9	12	3	10	2	7	2	4	6	0
macs2_2.9e9_plus_peak_16196	chr10	76471640	76471885	+	246	26	19	7	10	2	4	2	6	1	5	0	1
macs2_2.9e9_plus_peak_16197	chr10	76473928	76474127	+	200	5	13	2	9	2	2	1	1	4	0	1	0
macs2_2.9e9_plus_peak_16198	chr10	76476682	76476886	+	205	4	7	1	2	2	0	0	2	0	0	0	0
macs2_2.9e9_plus_peak_16199	chr10	76481920	76482150	+	231	2	2	5	3	0	0	0	0	0	0	0	1
macs2_2.9e9_plus_peak_16200	chr10	76588616	76588953	+	338	26	26	17	18	8	15	10	15	22	16	33	18
macs2_2.9e9_plus_peak_16201	chr10	76589099	76589298	+	200	3	2	4	3	1	1	0	0	0	0	1	0
macs2_2.9e9_plus_peak_16202	chr10	76597006	76597274	+	269	2	1	0	1	1	1	0	0	2	1	1	0
macs2_2.9e9_plus_peak_16203	chr10	76602435	76602802	+	368	27	19	29	20	14	21	16	15	23	27	32	28
macs2_2.9e9_plus_peak_16204	chr10	76603100	76603453	+	354	6	2	1	4	0	0	2	3	14	15	14	12
macs2_2.9e9_plus_peak_16205	chr10	76610685	76610946	+	262	5	6	3	19	6	2	4	5	8	9	13	5
macs2_2.9e9_plus_peak_16206	chr10	76617681	76617946	+	266	3	10	7	6	5	7	5	4	10	2	5	5
macs2_2.9e9_plus_peak_16207	chr10	76632970	76633204	+	235	4	6	1	2	2	4	0	1	4	0	4	3
macs2_2.9e9_plus_peak_16208	chr10	76633449	76633905	+	457	24	15	18	20	11	11	10	7	14	11	27	13
macs2_2.9e9_plus_peak_16209	chr10	76634050	76634251	+	202	4	0	3	4	1	0	4	0	3	0	7	5
macs2_2.9e9_plus_peak_16210	chr10	76637581	76637781	+	201	3	9	6	11	1	5	1	4	9	6	11	12
macs2_2.9e9_plus_peak_16211	chr10	76644930	76645131	+	202	2	3	2	2	1	3	0	0	8	1	4	2
macs2_2.9e9_plus_peak_16212	chr10	76647554	76647830	+	277	1	3	4	10	1	2	1	4	1	1	4	2
macs2_2.9e9_plus_peak_16213	chr10	76647940	76648188	+	249	3	5	2	1	3	1	1	0	2	2	1	0
macs2_2.9e9_plus_peak_16214	chr10	76650312	76650531	+	220	2	2	1	1	0	1	1	1	3	1	1	1
macs2_2.9e9_plus_peak_16215	chr10	76658637	76659001	+	365	3	0	3	1	5	1	3	2	2	2	0	1
macs2_2.9e9_plus_peak_16216	chr10	76662135	76662334	+	200	0	1	2	2	0	2	1	1	2	1	1	1
macs2_2.9e9_plus_peak_16217	chr10	76665683	76665907	+	225	3	4	2	6	3	1	2	2	4	2	4	1
macs2_2.9e9_plus_peak_16218	chr10	76673808	76674067	+	260	8	7	10	13	1	6	4	12	3	10	16	11
macs2_2.9e9_plus_peak_16219	chr10	76674611	76674959	+	349	3	4	7	6	3	8	5	6	9	9	7	7
macs2_2.9e9_plus_peak_16220	chr10	76677586	76677949	+	364	3	4	5	3	0	1	4	1	5	2	5	7
macs2_2.9e9_plus_peak_16221	chr10	76681957	76682235	+	279	3	4	4	4	2	1	0	3	1	0	3	3
macs2_2.9e9_plus_peak_16222	chr10	76683642	76683924	+	283	5	4	8	4	5	0	2	4	1	4	1	6
macs2_2.9e9_plus_peak_16223	chr10	76691289	76691689	+	401	10	4	4	9	5	5	4	3	9	8	14	8
macs2_2.9e9_plus_peak_16224	chr10	76693857	76694058	+	202	6	5	5	4	3	2	3	1	10	7	12	8
macs2_2.9e9_plus_peak_16225	chr10	76702440	76702644	+	205	3	3	0	0	0	1	1	0	2	2	2	1
macs2_2.9e9_plus_peak_16226	chr10	76710488	76710810	+	323	0	1	1	1	0	0	2	1	14	5	3	3
macs2_2.9e9_plus_peak_16227	chr10	76714067	76714323	+	257	3	3	0	1	0	1	0	0	4	3	3	2
macs2_2.9e9_plus_peak_16228	chr10	76719813	76720427	+	615	14	13	13	13	1	5	6	5	4	12	5	6
macs2_2.9e9_plus_peak_16229	chr10	76723753	76724009	+	257	4	3	5	7	1	4	3	1	2	1	10	3
macs2_2.9e9_plus_peak_16230	chr10	76729519	76730056	+	538	8	3	4	6	7	2	7	3	1	9	9	2
macs2_2.9e9_plus_peak_16231	chr10	76730296	76730559	+	264	6	6	3	5	2	1	3	1	7	1	0	3
macs2_2.9e9_plus_peak_16232	chr10	76739111	76739527	+	417	14	7	11	7	4	12	8	3	2	12	6	7
macs2_2.9e9_plus_peak_16233	chr10	76741046	76741266	+	221	2	4	3	2	0	4	1	4	6	3	2	2
macs2_2.9e9_plus_peak_16234	chr10	76747244	76747517	+	274	3	2	1	0	0	0	4	2	2	0	2	0
macs2_2.9e9_plus_peak_16235	chr10	76749708	76750089	+	382	10	10	8	7	4	9	7	7	7	2	6	5
macs2_2.9e9_plus_peak_16236	chr10	76754401	76754681	+	281	16	14	11	6	5	8	5	2	4	9	7	6
macs2_2.9e9_plus_peak_16237	chr10	76756420	76756625	+	206	2	0	4	0	2	2	1	1	4	1	3	2
macs2_2.9e9_plus_peak_16238	chr10	76761879	76762269	+	391	26	25	21	21	20	22	12	14	21	13	30	19
macs2_2.9e9_plus_peak_16239	chr10	76767896	76768122	+	227	1	2	5	0	4	1	1	1	0	1	0	2
macs2_2.9e9_plus_peak_16240	chr10	76769870	76770082	+	213	2	0	3	2	2	2	3	2	4	0	3	3
macs2_2.9e9_plus_peak_16241	chr10	76772108	76772307	+	200	3	0	3	1	2	1	4	3	0	0	1	2
macs2_2.9e9_plus_peak_16242	chr10	76773954	76774221	+	268	5	21	8	9	7	2	7	5	9	3	5	10
macs2_2.9e9_plus_peak_16243	chr10	76781002	76781210	+	209	8	5	7	4	3	5	2	2	2	8	6	3
macs2_2.9e9_plus_peak_16244	chr10	76781662	76782097	+	436	35	41	17	28	21	24	16	16	18	17	16	18
macs2_2.9e9_plus_peak_16245	chr10	76784814	76785063	+	250	10	2	4	12	6	5	4	4	5	3	9	5
macs2_2.9e9_plus_peak_16246	chr10	76785783	76785988	+	206	14	13	4	6	7	4	0	3	6	6	3	2
macs2_2.9e9_plus_peak_16247	chr10	76788508	76788885	+	378	20	11	14	17	7	8	7	12	8	4	12	9
macs2_2.9e9_plus_peak_16248	chr10	76790811	76791032	+	222	14	13	3	6	8	1	4	2	3	11	5	7
macs2_2.9e9_plus_peak_16249	chr10	76791594	76792485	+	892	255	223	162	215	82	137	108	118	152	121	89	169
macs2_2.9e9_plus_peak_16250	chr10	76819808	76820013	+	206	0	0	0	0	0	0	0	0	0	0	0	0
macs2_2.9e9_plus_peak_16251	chr10	76871941	76872239	+	299	7	5	5	5	7	5	3	2	5	14	10	6
macs2_2.9e9_plus_peak_16252	chr10	76874843	76875193	+	351	2	4	2	5	0	2	0	1	6	4	8	5
macs2_2.9e9_plus_peak_16253	chr10	76881369	76881568	+	200	6	4	2	2	0	2	1	1	4	2	3	5
macs2_2.9e9_plus_peak_16254	chr10	76882226	76882517	+	292	16	4	2	8	6	4	4	4	23	17	23	18
macs2_2.9e9_plus_peak_16255	chr10	76886822	76887036	+	215	7	1	3	1	0	2	1	2	2	5	4	4
macs2_2.9e9_plus_peak_16256	chr10	76893060	76893259	+	200	2	1	1	2	1	1	0	0	6	6	5	1
macs2_2.9e9_plus_peak_16257	chr10	76894571	76894953	+	383	21	12	11	9	5	13	6	14	39	29	34	23
macs2_2.9e9_plus_peak_16258	chr10	76895491	76895840	+	350	12	9	8	6	1	7	3	2	15	23	23	5
macs2_2.9e9_plus_peak_16259	chr10	76900961	76901208	+	248	3	0	5	1	1	1	0	0	2	3	3	0
macs2_2.9e9_plus_peak_16260	chr10	76906761	76907021	+	261	0	0	0	0	1	0	1	1	3	10	1	7
macs2_2.9e9_plus_peak_16261	chr10	76915031	76915343	+	313	28	20	19	27	10	12	9	6	15	8	13	5
macs2_2.9e9_plus_peak_16262	chr10	76916255	76916522	+	268	10	9	4	6	4	4	5	3	5	11	6	3
macs2_2.9e9_plus_peak_16263	chr10	76921180	76921495	+	316	6	12	6	11	2	5	3	5	8	6	7	6
macs2_2.9e9_plus_peak_16264	chr10	76925635	76926230	+	596	6	8	10	9	5	4	10	5	1	7	1	8
macs2_2.9e9_plus_peak_16265	chr10	76936319	76936635	+	317	9	14	10	24	2	4	4	12	16	10	7	10
macs2_2.9e9_plus_peak_16266	chr10	76937260	76937545	+	286	8	16	9	5	6	4	1	3	14	15	7	11
macs2_2.9e9_plus_peak_16267	chr10	76940099	76940455	+	357	39	29	25	23	14	11	9	10	17	5	13	8
macs2_2.9e9_plus_peak_16268	chr10	76941458	76941969	+	512	287	263	147	162	41	112	74	103	100	144	13	101
macs2_2.9e9_plus_peak_16269	chr10	76946256	76946549	+	294	6	8	5	6	3	2	3	1	0	6	2	3
macs2_2.9e9_plus_peak_16270	chr10	76959274	76959579	+	306	25	29	21	13	8	12	3	5	1	2	4	2
macs2_2.9e9_plus_peak_16271	chr10	76966406	76966892	+	487	7	5	3	8	3	3	3	4	5	2	1	1
macs2_2.9e9_plus_peak_16272	chr10	76977706	76977968	+	263	15	7	20	13	8	5	9	6	8	8	10	10
macs2_2.9e9_plus_peak_16273	chr10	76978845	76979159	+	315	16	9	8	9	8	4	10	5	12	6	8	8
macs2_2.9e9_plus_peak_16274	chr10	76982115	76982325	+	211	1	2	3	1	1	0	0	1	0	0	2	0
macs2_2.9e9_plus_peak_16275	chr10	76983994	76984332	+	339	13	8	15	7	9	10	8	10	6	13	12	16
macs2_2.9e9_plus_peak_16276	chr10	76985226	76985514	+	289	14	12	13	10	2	6	3	4	11	5	4	6
macs2_2.9e9_plus_peak_16277	chr10	76989422	76989634	+	213	46	26	29	31	13	30	18	22	30	22	5	32
macs2_2.9e9_plus_peak_16278	chr10	76990678	76991337	+	660	1431	1181	1027	1134	559	750	705	782	1122	1103	1037	1057
macs2_2.9e9_plus_peak_16279	chr10	77056396	77056621	+	226	4	2	0	0	1	1	0	0	1	1	1	1
macs2_2.9e9_plus_peak_16280	chr10	77066808	77067050	+	243	1	2	0	0	0	3	1	1	0	1	0	0
macs2_2.9e9_plus_peak_16281	chr10	77072095	77072309	+	215	2	12	2	4	0	1	2	1	1	0	0	3
macs2_2.9e9_plus_peak_16282	chr10	77075216	77075451	+	236	25	21	8	19	2	4	1	6	2	11	9	4
macs2_2.9e9_plus_peak_16283	chr10	77078299	77078498	+	200	5	4	0	3	1	1	1	1	2	1	1	0
macs2_2.9e9_plus_peak_16284	chr10	77080213	77080542	+	330	1	7	4	10	6	8	1	6	2	1	1	3
macs2_2.9e9_plus_peak_16285	chr10	77095882	77096245	+	364	13	17	5	12	5	5	0	3	2	3	6	7
macs2_2.9e9_plus_peak_16286	chr10	77105335	77105556	+	222	3	4	0	3	1	0	0	0	1	1	1	0
macs2_2.9e9_plus_peak_16287	chr10	77121025	77121554	+	530	33	32	19	18	8	8	10	11	4	7	9	13
macs2_2.9e9_plus_peak_16288	chr10	77129235	77129434	+	200	1	3	1	0	0	0	0	0	0	0	0	0
macs2_2.9e9_plus_peak_16289	chr10	77157294	77157728	+	435	4	8	6	3	1	2	1	1	5	2	4	8
macs2_2.9e9_plus_peak_16290	chr10	77163777	77163991	+	215	14	9	18	8	6	7	4	8	12	3	11	9
macs2_2.9e9_plus_peak_16291	chr10	77166901	77167116	+	216	12	10	12	7	10	5	9	6	18	15	19	22
macs2_2.9e9_plus_peak_16292	chr10	77168112	77168877	+	766	357	318	345	336	143	250	192	217	383	371	439	411
macs2_2.9e9_plus_peak_16293	chr10	77181107	77181367	+	261	3	2	0	2	0	2	2	0	2	4	6	1
macs2_2.9e9_plus_peak_16294	chr10	77184752	77185043	+	292	5	5	1	1	0	3	2	1	4	3	6	5
macs2_2.9e9_plus_peak_16295	chr10	77228831	77229034	+	204	2	1	2	0	0	0	1	0	0	2	2	3
macs2_2.9e9_plus_peak_16296	chr10	77288388	77288587	+	200	0	3	3	1	0	0	0	0	1	0	0	1
macs2_2.9e9_plus_peak_16297	chr10	77291604	77291962	+	359	7	11	4	8	1	2	0	0	0	0	3	0
macs2_2.9e9_plus_peak_16298	chr10	77306028	77306231	+	204	6	8	1	3	0	0	0	0	2	0	0	1
macs2_2.9e9_plus_peak_16299	chr10	77307478	77307902	+	425	12	12	3	1	2	0	0	0	3	2	1	2
macs2_2.9e9_plus_peak_16300	chr10	77316936	77317188	+	253	6	4	4	4	2	1	1	1	1	0	4	1
macs2_2.9e9_plus_peak_16301	chr10	77357937	77358656	+	720	80	54	88	98	38	47	35	38	82	65	118	98
macs2_2.9e9_plus_peak_16302	chr10	77372441	77372720	+	280	14	11	15	19	5	9	6	8	13	12	14	16
macs2_2.9e9_plus_peak_16303	chr10	77376037	77376313	+	277	31	22	24	37	15	13	8	13	23	23	38	23
macs2_2.9e9_plus_peak_16304	chr10	77381422	77381748	+	327	5	8	13	10	3	6	3	4	16	5	9	22
macs2_2.9e9_plus_peak_16305	chr10	77387709	77387963	+	255	1	1	2	0	0	0	0	0	0	2	1	2
macs2_2.9e9_plus_peak_16306	chr10	77393506	77393757	+	252	1	2	0	6	0	2	0	0	5	3	6	1
macs2_2.9e9_plus_peak_16307	chr10	77395182	77395463	+	282	1	0	4	4	1	0	0	0	0	2	6	4
macs2_2.9e9_plus_peak_16308	chr10	77400442	77401003	+	562	3	7	11	7	2	7	2	2	9	13	20	9
macs2_2.9e9_plus_peak_16309	chr10	77402702	77402954	+	253	6	3	3	5	3	0	3	0	4	4	5	4
macs2_2.9e9_plus_peak_16310	chr10	77405905	77406114	+	210	1	2	2	3	1	6	2	5	2	6	5	3
macs2_2.9e9_plus_peak_16311	chr10	77417640	77418201	+	562	56	50	56	86	34	33	19	42	81	78	86	79
macs2_2.9e9_plus_peak_16312	chr10	77424267	77424632	+	366	5	4	0	6	4	4	1	0	4	3	4	3
macs2_2.9e9_plus_peak_16313	chr10	77439556	77439815	+	260	7	5	11	12	4	5	10	2	21	8	36	9
macs2_2.9e9_plus_peak_16314	chr10	77444053	77444372	+	320	2	4	1	8	0	1	3	2	10	3	13	12
macs2_2.9e9_plus_peak_16315	chr10	77450467	77450698	+	232	2	2	2	2	1	1	1	4	1	1	7	9
macs2_2.9e9_plus_peak_16316	chr10	77455548	77455932	+	385	18	13	21	18	3	15	3	7	20	4	27	22
macs2_2.9e9_plus_peak_16317	chr10	77456045	77456262	+	218	4	2	3	6	6	4	2	1	0	4	1	3
macs2_2.9e9_plus_peak_16318	chr10	77459553	77459752	+	200	3	1	2	0	0	0	1	2	3	4	6	2
macs2_2.9e9_plus_peak_16319	chr10	77462295	77462555	+	261	1	3	3	5	2	1	1	0	2	4	7	0
macs2_2.9e9_plus_peak_16320	chr10	77468313	77468512	+	200	2	0	0	1	0	0	1	1	1	0	1	2
macs2_2.9e9_plus_peak_16321	chr10	77470312	77470520	+	209	4	2	2	3	1	3	2	1	4	0	3	2
macs2_2.9e9_plus_peak_16322	chr10	77472787	77473004	+	218	5	9	1	4	4	3	2	5	5	6	6	7
macs2_2.9e9_plus_peak_16323	chr10	77473728	77473941	+	214	2	0	1	4	0	2	1	0	2	4	3	1
macs2_2.9e9_plus_peak_16324	chr10	77478573	77478819	+	247	2	3	0	0	0	1	1	0	3	5	1	1
macs2_2.9e9_plus_peak_16325	chr10	77493626	77494120	+	495	17	10	13	14	12	9	7	7	13	13	28	14
macs2_2.9e9_plus_peak_16326	chr10	77500994	77501292	+	299	1	5	6	8	5	2	2	2	2	5	6	3
macs2_2.9e9_plus_peak_16327	chr10	77503375	77503676	+	302	0	0	3	0	0	1	3	0	1	5	8	2
macs2_2.9e9_plus_peak_16328	chr10	77506296	77506688	+	393	13	23	7	24	7	9	4	5	10	6	11	8
macs2_2.9e9_plus_peak_16329	chr10	77512990	77513230	+	241	0	3	1	3	0	4	1	0	2	0	2	2
macs2_2.9e9_plus_peak_16330	chr10	77521311	77521555	+	245	11	14	10	9	6	5	4	1	8	8	10	9
macs2_2.9e9_plus_peak_16331	chr10	77524699	77524913	+	215	6	7	4	13	5	9	1	5	1	0	10	7
macs2_2.9e9_plus_peak_16332	chr10	77529762	77529995	+	234	5	2	9	7	1	8	1	4	0	3	2	6
macs2_2.9e9_plus_peak_16333	chr10	77531592	77531877	+	286	5	8	8	7	3	3	2	1	2	1	3	4
macs2_2.9e9_plus_peak_16334	chr10	77532633	77532891	+	259	4	6	19	20	5	11	2	11	5	16	16	12
macs2_2.9e9_plus_peak_16335	chr10	77541089	77541288	+	200	0	2	2	2	0	0	0	1	2	0	2	2
macs2_2.9e9_plus_peak_16336	chr10	77542925	77543327	+	403	6	14	26	12	4	7	2	8	9	6	10	7
macs2_2.9e9_plus_peak_16337	chr10	77544321	77544570	+	250	3	4	2	4	0	5	1	2	5	3	1	4
macs2_2.9e9_plus_peak_16338	chr10	77549923	77550122	+	200	1	2	0	3	0	2	0	1	2	1	2	1
macs2_2.9e9_plus_peak_16339	chr10	77551983	77552185	+	203	5	0	1	3	0	2	0	1	2	0	1	7
macs2_2.9e9_plus_peak_16340	chr10	77555024	77555313	+	290	8	13	8	12	3	2	1	1	6	2	2	9
macs2_2.9e9_plus_peak_16341	chr10	77556221	77556422	+	202	1	2	3	4	0	2	0	0	0	1	1	1
macs2_2.9e9_plus_peak_16342	chr10	77566183	77566711	+	529	18	13	10	24	3	9	3	9	12	8	5	8
macs2_2.9e9_plus_peak_16343	chr10	77580296	77580656	+	361	3	7	2	11	2	3	0	4	2	2	1	1
macs2_2.9e9_plus_peak_16344	chr10	77580825	77581034	+	210	5	7	2	3	0	0	1	1	1	1	0	2
macs2_2.9e9_plus_peak_16345	chr10	77589113	77589341	+	229	2	0	1	3	0	2	0	0	0	0	1	1
macs2_2.9e9_plus_peak_16346	chr10	77597333	77597628	+	296	2	3	4	6	3	3	0	2	3	1	2	2
macs2_2.9e9_plus_peak_16347	chr10	77602502	77602742	+	241	1	4	2	3	0	1	0	0	1	1	0	1
macs2_2.9e9_plus_peak_16348	chr10	77612101	77612394	+	294	12	3	17	15	0	3	2	0	3	3	2	1
macs2_2.9e9_plus_peak_16349	chr10	77616000	77616245	+	246	2	3	5	11	1	1	0	0	1	0	2	1
macs2_2.9e9_plus_peak_16350	chr10	77621178	77621446	+	269	2	4	1	8	1	2	1	3	0	2	4	1
macs2_2.9e9_plus_peak_16351	chr10	77625023	77625285	+	263	3	5	5	7	4	0	3	2	0	0	1	0
macs2_2.9e9_plus_peak_16352	chr10	77635991	77636372	+	382	1	7	3	14	1	3	0	3	0	1	0	2
macs2_2.9e9_plus_peak_16353	chr10	77646991	77647196	+	206	3	5	6	6	2	0	2	0	2	1	2	3
macs2_2.9e9_plus_peak_16354	chr10	77650754	77650974	+	221	3	3	2	2	2	2	0	2	2	0	0	0
macs2_2.9e9_plus_peak_16355	chr10	77651344	77651550	+	207	4	1	2	6	0	0	0	0	0	1	0	2
macs2_2.9e9_plus_peak_16356	chr10	77657861	77658065	+	205	3	5	3	2	1	8	1	0	4	1	1	0
macs2_2.9e9_plus_peak_16357	chr10	77658255	77658474	+	220	1	1	1	6	2	0	1	0	0	0	2	1
macs2_2.9e9_plus_peak_16358	chr10	77678496	77678809	+	314	3	2	7	4	4	1	2	0	2	1	1	0
macs2_2.9e9_plus_peak_16359	chr10	77692126	77692508	+	383	7	4	4	12	4	1	1	1	0	0	0	6
macs2_2.9e9_plus_peak_16360	chr10	77702566	77703044	+	479	13	16	13	27	9	11	4	5	6	3	7	7
macs2_2.9e9_plus_peak_16361	chr10	77744819	77745053	+	235	3	4	2	5	6	0	1	1	1	0	0	2
macs2_2.9e9_plus_peak_16362	chr10	77752505	77752849	+	345	3	0	8	9	1	1	1	2	1	1	0	0
macs2_2.9e9_plus_peak_16363	chr10	77763151	77763414	+	264	6	2	3	5	0	1	0	1	0	0	0	0
macs2_2.9e9_plus_peak_16364	chr10	77788135	77788353	+	219	1	1	0	5	1	1	1	4	0	0	0	0
macs2_2.9e9_plus_peak_16365	chr10	77792658	77792931	+	274	2	6	4	4	2	2	1	3	0	0	0	0
macs2_2.9e9_plus_peak_16366	chr10	77794943	77795288	+	346	2	3	2	2	1	0	1	0	0	1	0	0
macs2_2.9e9_plus_peak_16367	chr10	77795972	77796171	+	200	2	5	0	0	2	0	0	1	0	0	0	0
macs2_2.9e9_plus_peak_16368	chr10	77803017	77803436	+	420	4	3	2	3	1	1	2	0	0	0	1	0
macs2_2.9e9_plus_peak_16369	chr10	77819184	77819456	+	273	7	4	0	2	0	0	1	0	0	0	0	0
macs2_2.9e9_plus_peak_16370	chr10	77835991	77836190	+	200	0	3	1	2	0	0	0	0	0	0	0	0
macs2_2.9e9_plus_peak_16371	chr10	77853129	77853328	+	200	0	1	4	2	0	0	0	0	0	0	0	0
macs2_2.9e9_plus_peak_16372	chr10	77855593	77855792	+	200	0	1	2	0	0	2	0	2	0	0	0	1
macs2_2.9e9_plus_peak_16373	chr10	77859719	77860043	+	325	1	0	3	4	1	5	1	0	1	0	0	1
macs2_2.9e9_plus_peak_16374	chr10	77863663	77863921	+	259	8	0	4	6	5	4	5	4	3	3	0	6
macs2_2.9e9_plus_peak_16375	chr10	77897352	77897593	+	242	4	2	2	0	0	0	0	2	0	1	0	0
macs2_2.9e9_plus_peak_16376	chr10	77985037	77985277	+	241	2	2	0	3	5	2	0	0	0	0	3	2
macs2_2.9e9_plus_peak_16377	chr10	78024132	78024366	+	235	39	41	61	32	5	50	22	24	33	25	7	22
macs2_2.9e9_plus_peak_16378	chr10	78089110	78089633	+	524	7	5	1	5	1	8	0	4	1	0	2	1
macs2_2.9e9_plus_peak_16379	chr10	78097672	78097880	+	209	4	8	3	11	0	4	1	3	0	0	3	3
macs2_2.9e9_plus_peak_16380	chr10	78104496	78104765	+	270	4	5	2	8	1	1	1	1	1	1	3	0
macs2_2.9e9_plus_peak_16381	chr10	78109511	78109710	+	200	1	3	1	1	0	0	0	2	0	0	2	0
macs2_2.9e9_plus_peak_16382	chr10	78122730	78123017	+	288	3	3	3	8	0	0	0	0	2	0	0	1
macs2_2.9e9_plus_peak_16383	chr10	78132911	78133219	+	309	1	2	1	3	2	1	1	0	0	0	1	3
macs2_2.9e9_plus_peak_16384	chr10	78221669	78221924	+	256	3	3	6	14	0	1	2	0	1	1	0	1
macs2_2.9e9_plus_peak_16385	chr10	78243380	78243591	+	212	2	3	2	3	0	0	1	0	0	2	0	0
macs2_2.9e9_plus_peak_16386	chr10	78286613	78286829	+	217	0	0	4	1	0	1	0	0	1	1	0	0
macs2_2.9e9_plus_peak_16387	chr10	78316993	78317227	+	235	1	7	3	4	1	1	3	0	0	0	0	0
macs2_2.9e9_plus_peak_16388	chr10	78563236	78563470	+	235	0	0	0	0	0	0	0	0	0	0	0	0
macs2_2.9e9_plus_peak_16389	chr10	78612048	78612247	+	200	0	1	0	1	0	1	0	2	1	0	0	0
macs2_2.9e9_plus_peak_16390	chr10	79383352	79383551	+	200	0	0	1	1	0	1	1	0	2	0	0	1
macs2_2.9e9_plus_peak_16391	chr10	79495640	79495871	+	232	0	0	0	0	0	0	0	0	0	0	0	0
macs2_2.9e9_plus_peak_16392	chr10	79689343	79689717	+	375	17	9	4	11	8	5	2	6	7	11	6	7
macs2_2.9e9_plus_peak_16393	chr10	79696126	79696404	+	279	0	1	1	4	0	0	1	1	8	1	8	3
macs2_2.9e9_plus_peak_16394	chr10	79714254	79714456	+	203	2	0	0	1	0	2	0	1	1	0	0	0
macs2_2.9e9_plus_peak_16395	chr10	79793607	79793821	+	215	279	136	239	163	87	140	125	148	189	194	106	154
macs2_2.9e9_plus_peak_16396	chr10	79795133	79795650	+	518	1476	1247	1281	1451	810	922	938	972	1242	1511	1097	1245
macs2_2.9e9_plus_peak_16397	chr10	79796481	79797218	+	738	11999	14206	9475	12326	5951	6941	5909	6798	10425	9298	8569	10335
macs2_2.9e9_plus_peak_16398	chr10	79798629	79798993	+	365	25	15	21	14	20	18	15	15	24	20	16	13
macs2_2.9e9_plus_peak_16399	chr10	79799781	79800588	+	808	23427	30579	21360	28762	14630	18511	13854	16633	26748	19807	21408	22923
macs2_2.9e9_plus_peak_16400	chr10	79803896	79804119	+	224	17	19	8	15	6	13	11	7	14	9	10	17
macs2_2.9e9_plus_peak_16401	chr10	79804472	79804737	+	266	14	21	7	16	4	12	3	20	29	8	18	14
macs2_2.9e9_plus_peak_16402	chr10	79811663	79811862	+	200	3	1	3	3	2	0	0	0	7	4	1	2
macs2_2.9e9_plus_peak_16403	chr10	79812816	79813080	+	265	13	15	15	11	11	7	5	10	26	14	23	16
macs2_2.9e9_plus_peak_16404	chr10	79815002	79815336	+	335	26	26	12	19	10	13	10	17	29	25	33	41
macs2_2.9e9_plus_peak_16405	chr10	79816331	79816694	+	364	9	7	1	3	4	7	4	2	20	7	10	19
macs2_2.9e9_plus_peak_16406	chr10	79818847	79819070	+	224	5	12	3	8	2	6	5	3	12	9	7	3
macs2_2.9e9_plus_peak_16407	chr10	79822257	79822568	+	312	77	87	61	76	33	42	29	41	44	40	33	46
macs2_2.9e9_plus_peak_16408	chr10	79845607	79845806	+	200	1	3	2	2	1	0	0	0	0	0	0	0
macs2_2.9e9_plus_peak_16409	chr10	79845914	79846177	+	264	3	5	6	5	0	6	3	4	3	3	6	4
macs2_2.9e9_plus_peak_16410	chr10	79846677	79846908	+	232	3	5	3	4	1	0	0	3	1	0	0	1
macs2_2.9e9_plus_peak_16411	chr10	79854092	79854325	+	234	10	13	7	7	9	7	6	3	11	6	4	3
macs2_2.9e9_plus_peak_16412	chr10	79859203	79859432	+	230	5	5	2	2	0	2	4	0	3	3	2	1
macs2_2.9e9_plus_peak_16413	chr10	79859556	79859778	+	223	6	7	2	3	5	1	3	1	0	0	1	0
macs2_2.9e9_plus_peak_16414	chr10	79862751	79862981	+	231	17	21	6	9	6	2	1	3	1	3	1	1
macs2_2.9e9_plus_peak_16415	chr10	79874001	79874304	+	304	7	7	10	5	2	1	2	2	4	0	0	1
macs2_2.9e9_plus_peak_16416	chr10	79890317	79890586	+	270	12	9	13	2	4	2	0	0	5	2	1	3
macs2_2.9e9_plus_peak_16417	chr10	79893433	79893632	+	200	1	2	3	4	0	0	1	1	2	0	0	0
macs2_2.9e9_plus_peak_16418	chr10	79995666	79995875	+	210	3	5	1	4	2	0	2	0	0	6	0	2
macs2_2.9e9_plus_peak_16419	chr10	79996072	79996274	+	203	2	7	1	4	3	4	4	1	2	0	3	2
macs2_2.9e9_plus_peak_16420	chr10	80006320	80006569	+	250	0	2	1	1	2	0	1	0	3	1	1	0
macs2_2.9e9_plus_peak_16421	chr10	80828387	80828617	+	231	0	3	1	4	5	3	1	1	2	1	1	0
macs2_2.9e9_plus_peak_16422	chr10	80854500	80854820	+	321	5	14	8	12	6	4	12	4	13	10	27	12
macs2_2.9e9_plus_peak_16423	chr10	80856132	80856335	+	204	0	0	0	2	2	0	2	1	0	1	0	0
macs2_2.9e9_plus_peak_16424	chr10	80859990	80860325	+	336	34	31	28	31	21	24	23	21	42	29	27	34
macs2_2.9e9_plus_peak_16425	chr10	80865433	80865636	+	204	1	0	2	0	0	0	1	4	3	1	2	0
macs2_2.9e9_plus_peak_16426	chr10	80891149	80891388	+	240	0	0	1	4	0	1	0	0	4	5	4	4
macs2_2.9e9_plus_peak_16427	chr10	80894367	80894574	+	208	1	1	1	3	1	0	0	2	0	2	2	0
macs2_2.9e9_plus_peak_16428	chr10	80900997	80901196	+	200	1	3	0	0	0	0	1	0	1	1	1	2
macs2_2.9e9_plus_peak_16429	chr10	80904323	80904585	+	263	0	0	0	0	0	0	0	2	5	8	4	3
macs2_2.9e9_plus_peak_16430	chr10	80912123	80912366	+	244	1	1	2	7	2	0	4	2	6	7	1	3
macs2_2.9e9_plus_peak_16431	chr10	80923570	80923953	+	384	16	8	13	13	5	8	5	4	23	10	11	8
macs2_2.9e9_plus_peak_16432	chr10	80947674	80947875	+	202	0	0	0	0	0	0	0	0	2	2	5	4
macs2_2.9e9_plus_peak_16433	chr10	80961515	80962317	+	803	16	8	10	21	6	10	9	10	15	9	12	9
macs2_2.9e9_plus_peak_16434	chr10	80972389	80972636	+	248	3	1	3	2	1	3	3	1	3	1	0	1
macs2_2.9e9_plus_peak_16435	chr10	80977077	80977423	+	347	5	11	7	11	3	4	7	9	17	5	4	7
macs2_2.9e9_plus_peak_16436	chr10	80978343	80978640	+	298	23	17	14	20	20	11	5	9	15	12	19	5
macs2_2.9e9_plus_peak_16437	chr10	80990485	80990763	+	279	5	1	7	2	4	5	4	0	5	0	3	1
macs2_2.9e9_plus_peak_16438	chr10	81016554	81016758	+	205	1	1	1	3	1	0	2	0	3	1	5	2
macs2_2.9e9_plus_peak_16439	chr10	81017899	81018310	+	412	2	5	2	2	3	4	3	4	5	6	15	7
macs2_2.9e9_plus_peak_16440	chr10	81020474	81020697	+	224	0	0	1	1	0	0	1	0	12	11	11	10
macs2_2.9e9_plus_peak_16441	chr10	81031790	81032157	+	368	7	3	6	4	0	4	2	3	9	6	5	8
macs2_2.9e9_plus_peak_16442	chr10	81033054	81033261	+	208	3	3	3	2	0	1	0	3	3	8	1	1
macs2_2.9e9_plus_peak_16443	chr10	81035542	81035747	+	206	3	1	0	0	3	2	3	0	2	0	2	0
macs2_2.9e9_plus_peak_16444	chr10	81043154	81043511	+	358	5	1	11	3	3	4	4	5	10	4	6	7
macs2_2.9e9_plus_peak_16445	chr10	81044065	81044272	+	208	1	0	2	2	2	1	4	0	0	1	2	1
macs2_2.9e9_plus_peak_16446	chr10	81056565	81056766	+	202	2	0	0	4	0	0	0	2	1	0	1	2
macs2_2.9e9_plus_peak_16447	chr10	81063070	81063333	+	264	2	1	3	2	4	1	7	0	4	0	2	0
macs2_2.9e9_plus_peak_16448	chr10	81069051	81069492	+	442	5	2	7	6	4	2	6	2	0	1	2	4
macs2_2.9e9_plus_peak_16449	chr10	81074229	81074510	+	282	15	7	19	19	9	19	3	11	7	7	10	8
macs2_2.9e9_plus_peak_16450	chr10	81075399	81076400	+	1002	200	167	83	143	45	84	53	74	140	138	115	119
macs2_2.9e9_plus_peak_16451	chr10	81113999	81114598	+	600	465	303	382	414	184	275	204	280	376	420	351	399
macs2_2.9e9_plus_peak_16452	chr10	81114782	81115203	+	422	166	152	127	123	56	82	77	90	115	116	132	144
macs2_2.9e9_plus_peak_16453	chr10	81121313	81121525	+	213	6	0	2	4	0	4	5	0	2	0	3	6
macs2_2.9e9_plus_peak_16454	chr10	81124666	81124868	+	203	2	3	2	4	1	0	1	1	2	4	0	1
macs2_2.9e9_plus_peak_16455	chr10	81131529	81131828	+	300	3	0	4	4	1	0	1	2	2	5	3	2
macs2_2.9e9_plus_peak_16456	chr10	81133020	81133244	+	225	2	3	4	2	2	2	0	2	3	2	1	0
macs2_2.9e9_plus_peak_16457	chr10	81133814	81134043	+	230	2	1	4	3	2	0	1	0	4	1	0	2
macs2_2.9e9_plus_peak_16458	chr10	81206859	81207067	+	209	0	0	0	1	0	0	1	1	1	0	1	2
macs2_2.9e9_plus_peak_16459	chr10	81273082	81273667	+	586	1592	1965	1634	1600	600	1689	1004	1371	1937	1548	996	1422
macs2_2.9e9_plus_peak_16460	chr10	81391853	81392234	+	382	2	2	4	1	3	4	1	3	2	1	3	4
macs2_2.9e9_plus_peak_16461	chr10	81410951	81411407	+	457	0	0	0	0	0	0	0	0	2	0	0	0
macs2_2.9e9_plus_peak_16462	chr10	81411670	81412109	+	440	0	3	4	1	0	1	0	2	5	0	1	0
macs2_2.9e9_plus_peak_16463	chr10	81416970	81417182	+	213	3	2	4	0	2	1	2	0	0	0	2	2
macs2_2.9e9_plus_peak_16464	chr10	81424393	81424681	+	289	4	4	1	2	1	1	2	2	4	0	7	2
macs2_2.9e9_plus_peak_16465	chr10	81430850	81431083	+	234	0	0	0	0	0	0	0	0	0	0	0	0
macs2_2.9e9_plus_peak_16466	chr10	81432426	81432642	+	217	0	0	0	0	0	0	0	0	0	0	0	0
macs2_2.9e9_plus_peak_16467	chr10	81436476	81436755	+	280	0	0	0	0	0	0	0	0	0	0	0	0
macs2_2.9e9_plus_peak_16468	chr10	81472443	81472657	+	215	0	0	1	0	0	0	0	0	0	0	0	0
macs2_2.9e9_plus_peak_16469	chr10	81477744	81477961	+	218	0	0	0	0	0	0	0	0	0	0	0	0
macs2_2.9e9_plus_peak_16470	chr10	81554890	81555097	+	208	8	17	5	10	1	3	1	2	3	0	2	1
macs2_2.9e9_plus_peak_16471	chr10	81557206	81557489	+	284	0	0	0	0	0	0	0	0	0	0	0	0
macs2_2.9e9_plus_peak_16472	chr10	81558794	81558993	+	200	0	0	0	0	0	0	0	0	0	0	0	0
macs2_2.9e9_plus_peak_16473	chr10	81565732	81565941	+	210	0	0	0	0	0	0	0	0	0	0	0	0
macs2_2.9e9_plus_peak_16474	chr10	81573865	81574102	+	238	0	0	0	0	0	0	0	0	0	0	0	0
macs2_2.9e9_plus_peak_16475	chr10	81586974	81587468	+	495	27	14	23	27	9	11	8	7	20	13	14	7
macs2_2.9e9_plus_peak_16476	chr10	81588542	81588839	+	298	4	7	13	19	4	13	5	7	7	12	3	6
macs2_2.9e9_plus_peak_16477	chr10	81592628	81592835	+	208	1	5	5	10	3	6	3	4	14	2	3	1
macs2_2.9e9_plus_peak_16478	chr10	81594354	81594590	+	237	4	2	1	2	0	1	0	0	4	2	1	2
macs2_2.9e9_plus_peak_16479	chr10	81614877	81615117	+	241	1	0	0	0	0	0	0	0	0	0	0	1
macs2_2.9e9_plus_peak_16480	chr10	81664647	81665065	+	419	52	47	29	36	9	20	15	20	24	35	19	27
macs2_2.9e9_plus_peak_16481	chr10	81666327	81666543	+	217	45	52	22	39	15	19	18	20	35	35	32	31
macs2_2.9e9_plus_peak_16482	chr10	81671872	81672076	+	205	6	8	7	6	2	6	4	2	1	8	8	6
macs2_2.9e9_plus_peak_16483	chr10	81672922	81673124	+	203	8	6	2	9	0	3	3	2	5	2	5	0
macs2_2.9e9_plus_peak_16484	chr10	81673846	81674270	+	425	21	16	16	18	6	20	6	10	19	13	10	8
macs2_2.9e9_plus_peak_16485	chr10	81674867	81675122	+	256	10	9	10	11	2	8	2	6	2	4	9	8
macs2_2.9e9_plus_peak_16486	chr10	81677214	81677415	+	202	1	6	8	3	0	2	3	2	2	1	2	5
macs2_2.9e9_plus_peak_16487	chr10	81680513	81680768	+	256	10	2	4	6	8	4	2	1	4	8	5	6
macs2_2.9e9_plus_peak_16488	chr10	81682669	81683010	+	342	5	12	13	11	2	7	4	4	5	9	11	6
macs2_2.9e9_plus_peak_16489	chr10	81688642	81688873	+	232	17	17	10	20	2	7	8	4	17	9	8	17
macs2_2.9e9_plus_peak_16490	chr10	81691937	81692139	+	203	2	3	8	3	1	0	0	3	0	0	0	1
macs2_2.9e9_plus_peak_16491	chr10	81699329	81699533	+	205	3	1	0	3	0	2	0	0	1	2	0	0
macs2_2.9e9_plus_peak_16492	chr10	81711260	81711465	+	206	2	1	0	1	0	2	1	4	0	7	2	0
macs2_2.9e9_plus_peak_16493	chr10	81722850	81723064	+	215	4	1	1	3	0	2	0	0	4	0	0	0
macs2_2.9e9_plus_peak_16494	chr10	81774991	81775192	+	202	2	3	3	3	2	1	3	3	2	1	1	1
macs2_2.9e9_plus_peak_16495	chr10	81839030	81839239	+	210	4	6	14	7	9	17	12	4	15	6	13	3
macs2_2.9e9_plus_peak_16496	chr10	81839392	81839597	+	206	5	7	5	6	1	2	0	0	3	3	6	7
macs2_2.9e9_plus_peak_16497	chr10	81840808	81841117	+	310	31	18	22	40	17	17	14	12	9	20	7	14
macs2_2.9e9_plus_peak_16498	chr10	81841216	81841536	+	321	16	26	36	32	13	30	24	12	35	31	34	13
macs2_2.9e9_plus_peak_16499	chr10	81846064	81846305	+	242	7	7	5	9	2	4	6	4	9	14	5	5
macs2_2.9e9_plus_peak_16500	chr10	81847040	81847338	+	299	8	4	2	8	2	5	3	4	8	0	4	7
macs2_2.9e9_plus_peak_16501	chr10	81847954	81848168	+	215	10	2	3	9	3	3	3	2	9	6	3	2
macs2_2.9e9_plus_peak_16502	chr10	81851985	81852742	+	758	102	108	101	142	60	94	80	75	115	101	113	104
macs2_2.9e9_plus_peak_16503	chr10	81886062	81886295	+	234	108	96	132	97	23	81	61	54	109	112	25	86
macs2_2.9e9_plus_peak_16504	chr10	81972802	81973119	+	318	4	8	4	1	4	2	0	3	2	4	1	4
macs2_2.9e9_plus_peak_16505	chr10	81979130	81979474	+	345	12	4	1	8	2	1	2	5	6	6	12	4
macs2_2.9e9_plus_peak_16506	chr10	82168360	82168588	+	229	4	7	9	6	1	1	3	1	2	7	4	1
macs2_2.9e9_plus_peak_16507	chr10	82169191	82169392	+	202	1	1	2	2	1	0	0	2	2	1	0	1
macs2_2.9e9_plus_peak_16508	chr10	82180308	82180568	+	261	1	1	1	5	2	5	3	1	7	0	3	5
macs2_2.9e9_plus_peak_16509	chr10	82182134	82182415	+	282	7	3	9	9	8	6	5	6	10	4	13	7
macs2_2.9e9_plus_peak_16510	chr10	82184078	82184334	+	257	8	11	2	7	7	2	3	1	3	3	5	2
macs2_2.9e9_plus_peak_16511	chr10	82185650	82185880	+	231	11	14	9	8	8	4	5	12	11	10	8	3
macs2_2.9e9_plus_peak_16512	chr10	82192087	82192880	+	794	319	256	268	318	149	183	133	203	250	236	199	210
macs2_2.9e9_plus_peak_16513	chr10	82196641	82196997	+	357	32	42	38	42	21	27	22	17	50	28	26	23
macs2_2.9e9_plus_peak_16514	chr10	82235013	82235217	+	205	2	3	0	1	1	0	0	0	1	0	1	2
macs2_2.9e9_plus_peak_16515	chr10	82237137	82237336	+	200	3	4	1	0	0	0	1	3	1	0	6	4
macs2_2.9e9_plus_peak_16516	chr10	82237643	82238047	+	405	3	4	4	11	5	4	1	4	7	7	3	9
macs2_2.9e9_plus_peak_16517	chr10	82243600	82243832	+	233	2	1	1	1	0	4	1	1	2	4	3	1
macs2_2.9e9_plus_peak_16518	chr10	82251465	82251664	+	200	4	0	1	1	0	1	0	0	1	0	1	1
macs2_2.9e9_plus_peak_16519	chr10	82269745	82270149	+	405	23	11	34	24	7	20	23	24	18	36	35	20
macs2_2.9e9_plus_peak_16520	chr10	82272632	82272834	+	203	2	2	4	4	3	2	2	2	5	2	12	0
macs2_2.9e9_plus_peak_16521	chr10	82279069	82279523	+	455	297	329	209	313	140	179	139	168	200	137	203	251
macs2_2.9e9_plus_peak_16522	chr10	82281283	82281775	+	493	25	18	14	28	12	14	13	21	44	25	52	32
macs2_2.9e9_plus_peak_16523	chr10	82282176	82282478	+	303	11	13	11	11	4	12	8	6	16	11	27	15
macs2_2.9e9_plus_peak_16524	chr10	82447738	82447948	+	211	0	0	1	0	0	0	0	1	0	0	0	0
macs2_2.9e9_plus_peak_16525	chr10	82815938	82816184	+	247	1	1	6	1	12	6	1	2	5	2	1	2
macs2_2.9e9_plus_peak_16526	chr10	82904857	82905102	+	246	11	12	12	4	0	10	6	4	17	18	6	7
macs2_2.9e9_plus_peak_16527	chr10	83235027	83235259	+	233	2	1	0	0	0	1	0	2	8	3	15	4
macs2_2.9e9_plus_peak_16528	chr10	84616464	84616668	+	205	0	0	2	1	0	1	3	1	0	0	1	0
macs2_2.9e9_plus_peak_16529	chr10	85626362	85626580	+	219	8	9	8	8	3	6	2	9	7	5	4	5
macs2_2.9e9_plus_peak_16530	chr10	85889943	85890196	+	254	2	0	0	2	1	3	0	1	0	4	0	2
macs2_2.9e9_plus_peak_16531	chr10	85899300	85899519	+	220	8	5	6	4	4	5	2	1	7	3	2	6
macs2_2.9e9_plus_peak_16532	chr10	85901269	85901566	+	298	17	13	11	12	11	9	6	8	7	6	10	9
macs2_2.9e9_plus_peak_16533	chr10	85902376	85902640	+	265	38	40	20	29	21	18	10	19	16	14	26	21
macs2_2.9e9_plus_peak_16534	chr10	85909893	85910141	+	249	63	27	33	32	7	28	18	25	17	30	5	23
macs2_2.9e9_plus_peak_16535	chr10	85910540	85910789	+	250	53	21	34	37	17	25	17	23	28	22	9	31
macs2_2.9e9_plus_peak_16536	chr10	85912075	85913096	+	1022	1709	1341	1462	1405	722	947	774	967	1217	1032	864	1021
macs2_2.9e9_plus_peak_16537	chr10	85914431	85914630	+	200	15	26	12	8	15	10	5	5	10	3	7	6
macs2_2.9e9_plus_peak_16538	chr10	85923112	85923346	+	235	1	1	0	0	0	0	0	0	1	1	3	1
macs2_2.9e9_plus_peak_16539	chr10	85959789	85960056	+	268	7	1	3	3	0	6	1	3	3	1	5	2
macs2_2.9e9_plus_peak_16540	chr10	85962971	85963218	+	248	0	1	3	0	0	1	1	5	2	3	0	1
macs2_2.9e9_plus_peak_16541	chr10	85969335	85969534	+	200	0	2	0	1	0	2	0	0	1	0	1	1
macs2_2.9e9_plus_peak_16542	chr10	85976023	85976335	+	313	5	6	6	9	2	3	5	8	8	3	6	7
macs2_2.9e9_plus_peak_16543	chr10	85976800	85977229	+	430	23	12	27	33	21	17	15	19	26	30	35	21
macs2_2.9e9_plus_peak_16544	chr10	85978182	85978516	+	335	7	7	10	8	1	1	6	3	12	6	12	9
macs2_2.9e9_plus_peak_16545	chr10	85979223	85979509	+	287	3	6	7	3	2	1	3	2	6	13	9	9
macs2_2.9e9_plus_peak_16546	chr10	86040960	86041159	+	200	0	1	1	0	0	0	0	0	0	5	3	0
macs2_2.9e9_plus_peak_16547	chr10	86047344	86047618	+	275	6	3	4	2	3	0	1	1	4	1	4	2
macs2_2.9e9_plus_peak_16548	chr10	86053896	86054153	+	258	5	6	4	5	1	2	0	8	5	7	6	7
macs2_2.9e9_plus_peak_16549	chr10	86054635	86054899	+	265	12	14	4	6	1	7	2	1	5	1	11	4
macs2_2.9e9_plus_peak_16550	chr10	86057374	86057861	+	488	24	23	0	3	5	3	1	1	10	6	10	11
macs2_2.9e9_plus_peak_16551	chr10	86060829	86061033	+	205	8	5	0	0	1	0	3	4	0	0	2	3
macs2_2.9e9_plus_peak_16552	chr10	86065972	86066171	+	200	3	0	0	1	1	1	0	0	0	0	2	2
macs2_2.9e9_plus_peak_16553	chr10	86088474	86088675	+	202	2	2	2	1	0	1	1	1	1	1	3	1
macs2_2.9e9_plus_peak_16554	chr10	86093545	86093750	+	206	1	3	5	2	2	1	2	2	1	2	1	1
macs2_2.9e9_plus_peak_16555	chr10	86096713	86097167	+	455	11	10	7	8	5	3	7	11	7	4	1	8
macs2_2.9e9_plus_peak_16556	chr10	86097978	86098198	+	221	2	3	3	1	2	7	2	4	3	1	0	0
macs2_2.9e9_plus_peak_16557	chr10	86104507	86104970	+	464	14	9	12	7	6	8	7	4	7	14	10	7
macs2_2.9e9_plus_peak_16558	chr10	86106073	86106305	+	233	6	6	3	4	0	2	3	2	3	1	5	1
macs2_2.9e9_plus_peak_16559	chr10	86113441	86113764	+	324	12	10	10	13	3	6	5	7	10	7	13	12
macs2_2.9e9_plus_peak_16560	chr10	86126317	86126529	+	213	0	3	0	2	2	1	3	1	2	1	2	0
macs2_2.9e9_plus_peak_16561	chr10	86131689	86132054	+	366	13	5	9	5	8	1	1	2	4	4	5	1
macs2_2.9e9_plus_peak_16562	chr10	86133544	86133838	+	295	3	3	15	8	2	2	6	8	4	2	2	3
macs2_2.9e9_plus_peak_16563	chr10	86141572	86142004	+	433	9	15	17	17	8	11	11	23	24	7	7	10
macs2_2.9e9_plus_peak_16564	chr10	86143407	86143762	+	356	15	8	5	11	1	11	6	8	8	6	5	7
macs2_2.9e9_plus_peak_16565	chr10	86143947	86144189	+	243	11	8	7	9	0	8	5	3	13	2	4	4
macs2_2.9e9_plus_peak_16566	chr10	86145513	86145749	+	237	3	6	5	6	4	2	3	1	3	2	5	2
macs2_2.9e9_plus_peak_16567	chr10	86151900	86152381	+	482	77	102	51	112	49	58	30	47	74	58	76	51
macs2_2.9e9_plus_peak_16568	chr10	86153370	86153579	+	210	0	0	0	0	0	1	0	1	0	0	0	1
macs2_2.9e9_plus_peak_16569	chr10	86154878	86155082	+	205	5	4	0	1	2	1	3	2	3	4	6	2
macs2_2.9e9_plus_peak_16570	chr10	86161173	86161372	+	200	2	2	1	0	1	0	0	5	1	0	2	0
macs2_2.9e9_plus_peak_16571	chr10	86162015	86162219	+	205	3	2	0	1	1	2	0	3	0	1	0	1
macs2_2.9e9_plus_peak_16572	chr10	86167736	86168027	+	292	89	85	46	98	27	31	19	40	62	60	46	57
macs2_2.9e9_plus_peak_16573	chr10	86172201	86172436	+	236	3	8	2	8	1	4	1	1	1	1	4	6
macs2_2.9e9_plus_peak_16574	chr10	86178911	86179578	+	668	23	13	18	21	8	9	5	6	8	15	8	13
macs2_2.9e9_plus_peak_16575	chr10	86183617	86184083	+	467	15	15	19	17	12	12	2	7	13	15	12	5
macs2_2.9e9_plus_peak_16576	chr10	86185549	86185748	+	200	4	1	2	7	1	1	0	3	1	3	2	2
macs2_2.9e9_plus_peak_16577	chr10	86189441	86189754	+	314	16	13	13	11	7	3	6	3	13	2	7	5
macs2_2.9e9_plus_peak_16578	chr10	86191074	86191317	+	244	3	8	6	9	2	1	4	4	13	8	4	5
macs2_2.9e9_plus_peak_16579	chr10	86195022	86195526	+	505	43	52	20	44	8	22	16	19	54	42	13	29
macs2_2.9e9_plus_peak_16580	chr10	86196258	86196484	+	227	11	7	6	9	3	4	4	4	6	6	12	6
macs2_2.9e9_plus_peak_16581	chr10	86198318	86198624	+	307	36	42	21	31	6	10	17	13	13	17	16	13
macs2_2.9e9_plus_peak_16582	chr10	86203762	86204023	+	262	10	11	9	3	4	4	4	2	6	12	10	7
macs2_2.9e9_plus_peak_16583	chr10	86205979	86206262	+	284	2	1	0	1	1	1	1	1	4	7	6	5
macs2_2.9e9_plus_peak_16584	chr10	86211486	86211955	+	470	28	31	22	15	10	11	6	21	45	22	12	21
macs2_2.9e9_plus_peak_16585	chr10	86223686	86223956	+	271	44	53	21	49	18	28	19	14	48	20	28	28
macs2_2.9e9_plus_peak_16586	chr10	86229974	86230269	+	296	26	32	11	38	10	19	13	11	30	17	20	20
macs2_2.9e9_plus_peak_16587	chr10	86230943	86231262	+	320	8	5	4	5	1	4	1	3	2	2	2	0
macs2_2.9e9_plus_peak_16588	chr10	86231627	86231873	+	247	5	5	2	4	3	4	1	2	3	2	0	3
macs2_2.9e9_plus_peak_16589	chr10	86239100	86239409	+	310	8	6	5	4	3	4	2	3	10	3	10	10
macs2_2.9e9_plus_peak_16590	chr10	86241793	86242527	+	735	14	16	2	16	9	6	2	10	16	12	13	8
macs2_2.9e9_plus_peak_16591	chr10	86243122	86243351	+	230	5	0	4	1	1	1	0	0	11	4	5	1
macs2_2.9e9_plus_peak_16592	chr10	86254563	86254762	+	200	0	1	2	0	3	1	1	0	2	1	1	0
macs2_2.9e9_plus_peak_16593	chr10	86256779	86256985	+	207	2	1	2	0	0	0	1	2	2	2	0	2
macs2_2.9e9_plus_peak_16594	chr10	86257440	86257733	+	294	0	0	1	0	2	0	0	1	3	0	3	0
macs2_2.9e9_plus_peak_16595	chr10	86265575	86266013	+	439	7	5	4	5	4	5	1	5	7	7	11	7
macs2_2.9e9_plus_peak_16596	chr10	86273869	86274686	+	818	27	26	44	44	19	33	29	31	45	21	28	42
macs2_2.9e9_plus_peak_16597	chr10	86277828	86278401	+	574	42	30	25	13	12	15	12	18	17	17	11	17
macs2_2.9e9_plus_peak_16598	chr10	86295129	86295331	+	203	0	0	0	0	0	0	0	1	1	1	0	0
macs2_2.9e9_plus_peak_16599	chr10	86320382	86320619	+	238	1	1	1	0	0	0	0	0	1	2	1	0
macs2_2.9e9_plus_peak_16600	chr10	86320710	86321172	+	463	3	2	5	2	4	0	2	2	2	3	2	3
macs2_2.9e9_plus_peak_16601	chr10	87121322	87121543	+	222	45	48	47	19	7	32	11	32	20	30	20	22
macs2_2.9e9_plus_peak_16602	chr10	88127674	88127955	+	282	0	1	3	0	0	2	1	1	4	0	0	2
macs2_2.9e9_plus_peak_16603	chr10	88161526	88161828	+	303	6	3	4	2	5	4	5	5	22	8	12	9
macs2_2.9e9_plus_peak_16604	chr10	88212760	88212981	+	222	303	342	232	222	55	239	131	176	246	250	31	184
macs2_2.9e9_plus_peak_16605	chr10	88282144	88282554	+	411	45	43	45	41	9	9	12	15	31	15	16	21
macs2_2.9e9_plus_peak_16606	chr10	88282893	88283101	+	209	5	3	5	8	9	5	1	3	4	4	4	7
macs2_2.9e9_plus_peak_16607	chr10	88284475	88284972	+	498	10	9	13	16	5	10	6	5	8	4	4	9
macs2_2.9e9_plus_peak_16608	chr10	88290876	88291095	+	220	4	2	0	2	1	2	0	3	4	4	7	4
macs2_2.9e9_plus_peak_16609	chr10	88302196	88302395	+	200	4	5	1	1	1	2	1	1	1	2	2	5
macs2_2.9e9_plus_peak_16610	chr10	88342695	88343012	+	318	0	0	0	3	1	1	1	7	2	1	0	2
macs2_2.9e9_plus_peak_16611	chr10	88472370	88472594	+	225	1	1	3	0	1	1	0	3	1	1	1	3
macs2_2.9e9_plus_peak_16612	chr10	88495479	88495872	+	394	4	6	0	1	0	3	0	0	5	1	4	1
macs2_2.9e9_plus_peak_16613	chr10	88501363	88501562	+	200	1	0	1	0	0	2	1	0	0	0	1	1
macs2_2.9e9_plus_peak_16614	chr10	88514584	88514842	+	259	2	1	3	6	1	4	1	2	2	2	5	1
macs2_2.9e9_plus_peak_16615	chr10	88517032	88517704	+	673	21	22	25	21	14	26	14	12	33	24	36	28
macs2_2.9e9_plus_peak_16616	chr10	88522543	88522751	+	209	3	3	2	0	2	1	0	3	2	1	4	6
macs2_2.9e9_plus_peak_16617	chr10	88522965	88523333	+	369	9	11	17	11	3	9	5	7	20	14	6	9
macs2_2.9e9_plus_peak_16618	chr10	88529057	88529292	+	236	18	22	14	9	11	13	15	13	24	15	23	19
macs2_2.9e9_plus_peak_16619	chr10	88533975	88534357	+	383	31	22	25	24	18	15	26	12	29	27	13	24
macs2_2.9e9_plus_peak_16620	chr10	88537126	88537466	+	341	15	13	30	31	14	13	17	21	17	21	32	14
macs2_2.9e9_plus_peak_16621	chr10	88540067	88540289	+	223	5	2	6	1	0	0	0	1	4	4	1	1
macs2_2.9e9_plus_peak_16622	chr10	88546682	88547054	+	373	8	11	9	18	8	3	6	3	5	10	10	13
macs2_2.9e9_plus_peak_16623	chr10	88548221	88548534	+	314	6	1	5	3	2	1	2	5	3	2	3	6
macs2_2.9e9_plus_peak_16624	chr10	88549362	88549592	+	231	17	5	15	8	1	3	5	2	15	10	8	9
macs2_2.9e9_plus_peak_16625	chr10	88549824	88550026	+	203	7	1	5	5	3	4	2	4	8	3	6	0
macs2_2.9e9_plus_peak_16626	chr10	88551262	88551487	+	226	7	11	8	10	3	3	6	6	8	6	4	14
macs2_2.9e9_plus_peak_16627	chr10	88559668	88559893	+	226	10	14	9	7	10	7	14	9	20	3	14	14
macs2_2.9e9_plus_peak_16628	chr10	88561996	88562226	+	231	9	9	9	5	6	5	10	8	3	8	11	11
macs2_2.9e9_plus_peak_16629	chr10	88562330	88562857	+	528	17	14	16	16	8	10	7	6	17	16	14	15
macs2_2.9e9_plus_peak_16630	chr10	88566607	88566825	+	219	12	4	5	8	7	3	2	4	11	18	12	5
macs2_2.9e9_plus_peak_16631	chr10	88571495	88571962	+	468	42	43	40	59	26	41	41	39	74	39	67	47
macs2_2.9e9_plus_peak_16632	chr10	88578938	88579166	+	229	0	2	0	0	3	0	1	0	2	1	1	2
macs2_2.9e9_plus_peak_16633	chr10	88580579	88580795	+	217	2	0	0	4	1	4	0	0	5	0	5	2
macs2_2.9e9_plus_peak_16634	chr10	88588799	88588998	+	200	4	4	2	2	1	0	4	3	7	0	1	0
macs2_2.9e9_plus_peak_16635	chr10	88592146	88592346	+	201	5	2	9	7	5	10	0	0	9	3	12	5
macs2_2.9e9_plus_peak_16636	chr10	88592751	88592979	+	229	6	11	12	8	6	8	4	9	16	12	7	12
macs2_2.9e9_plus_peak_16637	chr10	88594736	88595079	+	344	20	9	13	9	9	10	10	8	7	8	12	11
macs2_2.9e9_plus_peak_16638	chr10	88595206	88595405	+	200	8	4	6	7	0	3	7	3	7	2	7	2
macs2_2.9e9_plus_peak_16639	chr10	88597207	88597452	+	246	6	1	18	4	5	7	5	6	13	4	12	8
macs2_2.9e9_plus_peak_16640	chr10	88599177	88599484	+	308	18	9	24	14	4	6	9	6	12	10	17	20
macs2_2.9e9_plus_peak_16641	chr10	88602689	88602889	+	201	6	3	0	1	2	3	0	1	2	1	8	3
macs2_2.9e9_plus_peak_16642	chr10	88603502	88603830	+	329	6	9	2	6	10	4	2	8	9	3	11	9
macs2_2.9e9_plus_peak_16643	chr10	88611561	88612356	+	796	32	34	30	24	11	18	25	14	32	32	21	36
macs2_2.9e9_plus_peak_16644	chr10	88612595	88612880	+	286	10	17	11	13	7	4	4	3	22	14	12	12
macs2_2.9e9_plus_peak_16645	chr10	88617302	88617619	+	318	35	28	26	27	13	11	11	7	49	25	33	19
macs2_2.9e9_plus_peak_16646	chr10	88618234	88618460	+	227	8	4	4	3	0	1	1	1	10	0	7	5
macs2_2.9e9_plus_peak_16647	chr10	88621683	88621902	+	220	9	2	4	3	0	1	2	0	3	7	3	5
macs2_2.9e9_plus_peak_16648	chr10	88622234	88622702	+	469	64	77	38	50	19	33	30	30	42	43	60	61
macs2_2.9e9_plus_peak_16649	chr10	88629077	88629629	+	553	7	7	5	7	2	6	2	4	8	3	12	3
macs2_2.9e9_plus_peak_16650	chr10	88631463	88631672	+	210	4	6	5	5	3	8	1	3	4	2	8	3
macs2_2.9e9_plus_peak_16651	chr10	88633054	88633448	+	395	2	7	3	6	2	1	1	2	5	5	7	4
macs2_2.9e9_plus_peak_16652	chr10	88638586	88638841	+	256	15	13	13	13	5	6	8	6	20	12	11	10
macs2_2.9e9_plus_peak_16653	chr10	88640670	88641172	+	503	13	10	20	19	9	10	9	5	18	14	13	21
macs2_2.9e9_plus_peak_16654	chr10	88642278	88642543	+	266	51	35	37	36	13	24	25	30	32	26	49	42
macs2_2.9e9_plus_peak_16655	chr10	88648452	88648703	+	252	10	3	5	6	7	5	1	1	11	5	7	6
macs2_2.9e9_plus_peak_16656	chr10	88652018	88652327	+	310	11	9	15	8	6	0	3	5	6	4	3	6
macs2_2.9e9_plus_peak_16657	chr10	88652500	88652716	+	217	9	4	10	7	5	6	5	5	8	4	5	5
macs2_2.9e9_plus_peak_16658	chr10	88655186	88655399	+	214	9	10	3	5	5	1	2	3	6	0	3	1
macs2_2.9e9_plus_peak_16659	chr10	88655804	88656174	+	371	49	52	58	57	24	26	25	31	37	25	40	26
macs2_2.9e9_plus_peak_16660	chr10	88657225	88657471	+	247	6	8	1	7	0	4	3	1	1	2	5	6
macs2_2.9e9_plus_peak_16661	chr10	88664619	88664820	+	202	7	2	0	5	2	3	5	1	5	2	4	3
macs2_2.9e9_plus_peak_16662	chr10	88669196	88669460	+	265	4	14	12	14	7	3	3	5	12	6	7	5
macs2_2.9e9_plus_peak_16663	chr10	88672172	88672372	+	201	3	2	9	6	1	1	1	2	7	1	0	1
macs2_2.9e9_plus_peak_16664	chr10	88673748	88674008	+	261	11	11	7	8	6	9	9	7	6	7	8	4
macs2_2.9e9_plus_peak_16665	chr10	88684242	88684966	+	725	37	22	12	26	10	15	11	14	14	10	8	15
macs2_2.9e9_plus_peak_16666	chr10	88687349	88687841	+	493	63	45	37	55	22	35	15	24	47	44	29	48
macs2_2.9e9_plus_peak_16667	chr10	88689244	88689636	+	393	20	17	33	34	9	16	21	20	24	19	32	17
macs2_2.9e9_plus_peak_16668	chr10	88692455	88692687	+	233	8	4	6	12	3	3	3	3	6	6	1	9
macs2_2.9e9_plus_peak_16669	chr10	88697660	88697863	+	204	2	1	1	1	0	0	0	0	1	2	2	1
macs2_2.9e9_plus_peak_16670	chr10	88699127	88699335	+	209	4	0	0	3	2	1	1	2	6	2	2	1
macs2_2.9e9_plus_peak_16671	chr10	88701472	88701671	+	200	1	2	2	2	3	0	0	0	1	0	2	0
macs2_2.9e9_plus_peak_16672	chr10	88722844	88723162	+	319	16	19	16	6	5	4	8	2	12	18	6	13
macs2_2.9e9_plus_peak_16673	chr10	88743482	88743874	+	393	7	9	2	3	0	2	0	3	1	2	1	1
macs2_2.9e9_plus_peak_16674	chr10	88752010	88752290	+	281	7	7	5	3	1	4	2	2	1	3	3	2
macs2_2.9e9_plus_peak_16675	chr10	88755208	88755480	+	273	1	4	3	3	1	0	2	0	0	2	3	2
macs2_2.9e9_plus_peak_16676	chr10	88755592	88755808	+	217	3	1	3	4	0	0	3	0	1	0	1	0
macs2_2.9e9_plus_peak_16677	chr10	88768461	88768861	+	401	11	11	3	8	1	7	1	5	3	1	4	1
macs2_2.9e9_plus_peak_16678	chr10	88769601	88770100	+	500	29	19	18	26	9	5	4	15	8	9	7	13
macs2_2.9e9_plus_peak_16679	chr10	88771575	88771933	+	359	8	10	2	7	5	3	2	7	1	5	12	5
macs2_2.9e9_plus_peak_16680	chr10	88787655	88787860	+	206	1	2	1	1	1	1	0	0	2	1	1	0
macs2_2.9e9_plus_peak_16681	chr10	88788059	88788258	+	200	0	0	1	0	0	0	0	0	0	0	0	0
macs2_2.9e9_plus_peak_16682	chr10	88789201	88789417	+	217	0	0	0	0	0	0	0	0	0	0	2	0
macs2_2.9e9_plus_peak_16683	chr10	88810015	88810475	+	461	5	5	2	1	2	6	2	3	9	2	14	3
macs2_2.9e9_plus_peak_16684	chr10	88815842	88816041	+	200	0	0	0	1	0	0	1	1	2	1	0	1
macs2_2.9e9_plus_peak_16685	chr10	88846346	88846691	+	346	0	0	0	1	2	0	2	3	4	5	1	3
macs2_2.9e9_plus_peak_16686	chr10	88855586	88855797	+	212	4	0	10	5	6	2	1	1	9	3	7	8
macs2_2.9e9_plus_peak_16687	chr10	88856133	88856466	+	334	9	6	18	12	8	9	8	18	22	10	10	9
macs2_2.9e9_plus_peak_16688	chr10	88858176	88858381	+	206	0	3	2	1	2	2	2	2	8	6	8	4
macs2_2.9e9_plus_peak_16689	chr10	88862371	88862596	+	226	13	20	15	25	14	16	9	20	20	18	37	27
macs2_2.9e9_plus_peak_16690	chr10	88864194	88864502	+	309	57	51	32	38	20	38	17	26	73	43	41	44
macs2_2.9e9_plus_peak_16691	chr10	88866546	88866979	+	434	142	103	109	134	59	93	70	104	207	192	198	187
macs2_2.9e9_plus_peak_16692	chr10	88871235	88871502	+	268	19	18	19	21	9	12	11	17	33	39	42	31
macs2_2.9e9_plus_peak_16693	chr10	88872258	88872578	+	321	15	18	11	10	6	16	10	6	36	31	8	15
macs2_2.9e9_plus_peak_16694	chr10	88873655	88873858	+	204	7	8	6	5	8	3	4	7	15	11	20	15
macs2_2.9e9_plus_peak_16695	chr10	88875326	88876043	+	718	14	9	11	8	5	6	7	6	17	26	18	28
macs2_2.9e9_plus_peak_16696	chr10	88881739	88882070	+	332	48	48	46	26	14	28	15	20	89	60	106	63
macs2_2.9e9_plus_peak_16697	chr10	88884165	88884418	+	254	0	2	0	3	1	5	1	2	5	5	8	5
macs2_2.9e9_plus_peak_16698	chr10	88885431	88885641	+	211	0	1	3	1	2	2	1	1	5	2	12	4
macs2_2.9e9_plus_peak_16699	chr10	88890736	88890942	+	207	1	3	4	2	3	2	3	1	5	6	17	8
macs2_2.9e9_plus_peak_16700	chr10	88893530	88893773	+	244	8	3	2	1	2	3	7	4	11	10	10	9
macs2_2.9e9_plus_peak_16701	chr10	88896742	88897227	+	486	39	44	21	32	20	34	20	25	79	86	69	80
macs2_2.9e9_plus_peak_16702	chr10	88897380	88897791	+	412	15	20	6	12	4	11	7	7	40	28	30	38
macs2_2.9e9_plus_peak_16703	chr10	88897984	88898385	+	402	5	10	9	15	7	8	8	7	37	23	17	32
macs2_2.9e9_plus_peak_16704	chr10	88899533	88899863	+	331	22	30	16	26	8	16	15	9	48	54	46	49
macs2_2.9e9_plus_peak_16705	chr10	88900621	88900945	+	325	17	26	10	21	4	12	9	13	45	45	58	44
macs2_2.9e9_plus_peak_16706	chr10	88906765	88907199	+	435	9	11	4	12	4	5	2	3	21	16	20	17
macs2_2.9e9_plus_peak_16707	chr10	88908147	88908524	+	378	3	0	3	1	1	2	4	0	4	12	6	7
macs2_2.9e9_plus_peak_16708	chr10	88909391	88909593	+	203	4	4	1	3	3	0	8	7	7	11	9	8
macs2_2.9e9_plus_peak_16709	chr10	88911568	88911984	+	417	16	11	8	17	8	15	6	10	13	12	16	7
macs2_2.9e9_plus_peak_16710	chr10	88918139	88918431	+	293	12	8	10	6	4	7	2	4	7	5	1	7
macs2_2.9e9_plus_peak_16711	chr10	88920659	88921393	+	735	21	46	28	36	18	22	18	18	21	20	19	19
macs2_2.9e9_plus_peak_16712	chr10	88924402	88924670	+	269	2	6	2	1	0	0	1	2	1	0	0	5
macs2_2.9e9_plus_peak_16713	chr10	88924835	88925044	+	210	15	13	4	9	4	4	2	9	8	8	2	8
macs2_2.9e9_plus_peak_16714	chr10	88930348	88930564	+	217	15	7	7	8	7	6	9	7	7	5	12	4
macs2_2.9e9_plus_peak_16715	chr10	88932265	88932557	+	293	7	8	3	5	1	8	5	4	5	9	2	3
macs2_2.9e9_plus_peak_16716	chr10	88933419	88933618	+	200	1	2	1	3	1	0	0	0	1	0	2	1
macs2_2.9e9_plus_peak_16717	chr10	88934135	88934425	+	291	18	15	9	10	6	6	12	12	7	8	19	8
macs2_2.9e9_plus_peak_16718	chr10	88937896	88938096	+	201	4	3	3	2	1	3	0	2	2	1	5	1
macs2_2.9e9_plus_peak_16719	chr10	88940830	88941106	+	277	8	4	2	4	3	2	2	0	0	2	2	1
macs2_2.9e9_plus_peak_16720	chr10	88950454	88951363	+	910	318	337	209	274	123	154	121	144	191	169	149	128
macs2_2.9e9_plus_peak_16721	chr10	88960480	88960798	+	319	3	1	2	0	0	1	1	2	3	3	2	1
macs2_2.9e9_plus_peak_16722	chr10	88967454	88967678	+	225	0	0	0	0	0	0	0	0	0	1	0	0
macs2_2.9e9_plus_peak_16723	chr10	88968836	88969213	+	378	0	0	0	0	0	0	0	0	1	0	0	0
macs2_2.9e9_plus_peak_16724	chr10	88969382	88969601	+	220	1	1	2	5	0	2	1	0	1	1	1	0
macs2_2.9e9_plus_peak_16725	chr10	88970363	88970655	+	293	5	4	10	8	4	8	7	6	0	7	10	5
macs2_2.9e9_plus_peak_16726	chr10	88972727	88972955	+	229	4	6	1	3	3	1	1	3	2	1	1	3
macs2_2.9e9_plus_peak_16727	chr10	88984650	88984954	+	305	0	0	0	0	0	0	0	0	0	0	0	0
macs2_2.9e9_plus_peak_16728	chr10	88994661	88994882	+	222	0	0	0	0	0	0	0	0	0	0	0	0
macs2_2.9e9_plus_peak_16729	chr10	89078967	89079177	+	211	0	0	0	0	0	0	0	0	0	0	0	0
macs2_2.9e9_plus_peak_16730	chr10	89103059	89103504	+	446	3	6	0	6	1	6	2	2	2	3	2	2
macs2_2.9e9_plus_peak_16731	chr10	89103897	89104099	+	203	13	18	11	30	8	9	7	10	24	11	12	7
macs2_2.9e9_plus_peak_16732	chr10	89104523	89104838	+	316	8	4	13	13	5	10	4	9	15	6	4	11
macs2_2.9e9_plus_peak_16733	chr10	89108682	89108881	+	200	1	1	1	4	0	0	4	4	2	0	0	1
macs2_2.9e9_plus_peak_16734	chr10	89110601	89110921	+	321	13	13	5	13	6	6	4	3	4	5	5	3
macs2_2.9e9_plus_peak_16735	chr10	89130922	89131422	+	501	8	6	1	0	0	1	0	1	3	3	1	7
macs2_2.9e9_plus_peak_16736	chr10	89190371	89190699	+	329	0	0	0	0	0	0	0	0	0	0	0	0
macs2_2.9e9_plus_peak_16737	chr10	89191948	89192153	+	206	0	0	0	0	0	0	0	0	0	0	0	0
macs2_2.9e9_plus_peak_16738	chr10	89192804	89193005	+	202	0	0	0	0	0	0	0	0	0	0	0	0
macs2_2.9e9_plus_peak_16739	chr10	89199594	89199920	+	327	1	0	2	0	0	0	0	0	0	0	0	0
macs2_2.9e9_plus_peak_16740	chr10	89200765	89201445	+	681	7	7	4	8	1	1	1	2	2	3	0	2
macs2_2.9e9_plus_peak_16741	chr10	89210838	89211397	+	560	18	14	15	7	1	4	5	6	2	1	2	4
macs2_2.9e9_plus_peak_16742	chr10	89211656	89211882	+	227	0	0	0	0	0	0	0	0	0	0	0	0
macs2_2.9e9_plus_peak_16743	chr10	89214210	89214426	+	217	0	0	0	0	0	0	0	0	0	0	0	0
macs2_2.9e9_plus_peak_16744	chr10	89221300	89221588	+	289	0	0	0	0	0	0	0	0	0	0	0	0
macs2_2.9e9_plus_peak_16745	chr10	89227111	89227533	+	423	0	0	0	0	0	0	0	0	0	0	0	0
macs2_2.9e9_plus_peak_16746	chr10	89229019	89229308	+	290	0	0	0	0	0	0	0	0	0	0	0	0
macs2_2.9e9_plus_peak_16747	chr10	89235225	89235426	+	202	1	0	0	0	0	0	0	0	0	0	0	0
macs2_2.9e9_plus_peak_16748	chr10	89236164	89236365	+	202	0	0	0	0	0	0	0	0	0	0	0	0
macs2_2.9e9_plus_peak_16749	chr10	89236765	89237070	+	306	0	0	0	0	0	1	0	0	0	0	0	0
macs2_2.9e9_plus_peak_16750	chr10	89239711	89239971	+	261	2	0	0	0	0	0	0	0	0	0	0	0
macs2_2.9e9_plus_peak_16751	chr10	89241761	89242873	+	1113	0	1	0	1	0	0	0	0	0	0	0	0
macs2_2.9e9_plus_peak_16752	chr10	89249387	89249861	+	475	0	1	0	0	0	1	1	0	0	0	0	0
macs2_2.9e9_plus_peak_16753	chr10	89250663	89250862	+	200	0	0	0	0	0	0	0	0	0	0	0	0
macs2_2.9e9_plus_peak_16754	chr10	89252551	89252751	+	201	0	0	0	1	0	0	0	0	0	0	0	0
macs2_2.9e9_plus_peak_16755	chr10	89257472	89257689	+	218	0	0	0	0	0	0	0	0	0	0	0	0
macs2_2.9e9_plus_peak_16756	chr10	89259362	89259574	+	213	0	0	0	0	0	0	0	0	0	0	0	0
macs2_2.9e9_plus_peak_16757	chr10	89265163	89265480	+	318	2	1	1	1	1	0	2	0	0	1	1	2
macs2_2.9e9_plus_peak_16758	chr10	89275118	89275318	+	201	2	1	4	1	2	3	2	5	9	5	6	4
macs2_2.9e9_plus_peak_16759	chr10	89276760	89277022	+	263	10	7	3	13	2	5	0	5	1	7	2	3
macs2_2.9e9_plus_peak_16760	chr10	89277153	89277423	+	271	44	54	52	55	22	30	39	33	36	35	21	32
macs2_2.9e9_plus_peak_16761	chr10	89281518	89281725	+	208	4	2	7	4	7	2	3	2	1	6	4	3
macs2_2.9e9_plus_peak_16762	chr10	89284456	89284724	+	269	4	5	5	4	2	3	3	1	3	6	4	0
macs2_2.9e9_plus_peak_16763	chr10	89294879	89295304	+	426	7	7	7	9	2	6	8	8	9	5	8	4
macs2_2.9e9_plus_peak_16764	chr10	89295585	89295817	+	233	0	1	5	1	1	2	0	1	2	4	4	3
macs2_2.9e9_plus_peak_16765	chr10	89306575	89306787	+	213	3	3	2	5	0	0	0	1	2	1	2	2
macs2_2.9e9_plus_peak_16766	chr10	89312636	89313283	+	648	434	443	383	419	233	322	225	292	387	341	385	326
macs2_2.9e9_plus_peak_16767	chr10	89403355	89403560	+	206	5	8	4	2	0	4	4	5	6	6	1	8
macs2_2.9e9_plus_peak_16768	chr10	89418909	89419120	+	212	6	11	9	15	8	5	2	11	5	8	8	8
macs2_2.9e9_plus_peak_16769	chr10	89420251	89420696	+	446	86	87	50	77	27	50	30	30	41	52	64	54
macs2_2.9e9_plus_peak_16770	chr10	89423445	89423755	+	311	7	17	11	16	6	12	3	6	14	13	13	11
macs2_2.9e9_plus_peak_16771	chr10	89429806	89430457	+	652	50	27	21	21	4	10	11	12	26	24	24	21
macs2_2.9e9_plus_peak_16772	chr10	89431171	89431639	+	469	13	16	9	11	13	9	6	7	9	5	10	16
macs2_2.9e9_plus_peak_16773	chr10	89436414	89436762	+	349	46	40	27	35	23	26	10	21	28	13	30	25
macs2_2.9e9_plus_peak_16774	chr10	89438234	89438656	+	423	20	20	10	24	15	13	9	7	11	21	7	11
macs2_2.9e9_plus_peak_16775	chr10	89439649	89439888	+	240	22	13	9	22	8	17	6	10	16	13	22	14
macs2_2.9e9_plus_peak_16776	chr10	89441723	89441977	+	255	18	21	14	21	11	12	10	8	22	15	9	10
macs2_2.9e9_plus_peak_16777	chr10	89445924	89446203	+	280	35	19	27	29	15	21	3	13	15	25	27	28
macs2_2.9e9_plus_peak_16778	chr10	89447408	89447657	+	250	14	12	11	12	5	8	6	4	2	11	8	8
macs2_2.9e9_plus_peak_16779	chr10	89448549	89448774	+	226	15	14	5	10	1	6	2	4	14	11	7	15
macs2_2.9e9_plus_peak_16780	chr10	89448988	89449214	+	227	10	12	10	10	6	17	3	4	14	10	12	12
macs2_2.9e9_plus_peak_16781	chr10	89449341	89449675	+	335	18	32	21	21	9	7	9	17	21	20	17	25
macs2_2.9e9_plus_peak_16782	chr10	89459467	89459705	+	239	3	13	5	11	5	0	4	6	14	6	20	9
macs2_2.9e9_plus_peak_16783	chr10	89460196	89460541	+	346	24	20	24	29	10	13	11	12	25	26	27	22
macs2_2.9e9_plus_peak_16784	chr10	89465970	89466470	+	501	8	9	8	7	6	6	1	2	6	6	14	6
macs2_2.9e9_plus_peak_16785	chr10	89472854	89473196	+	343	11	9	3	5	5	2	3	7	8	2	11	6
macs2_2.9e9_plus_peak_16786	chr10	89475526	89475745	+	220	6	3	2	4	1	3	4	4	1	1	4	3
macs2_2.9e9_plus_peak_16787	chr10	89480896	89481368	+	473	68	45	38	44	37	19	24	25	29	25	38	17
macs2_2.9e9_plus_peak_16788	chr10	89481751	89482150	+	400	52	19	29	28	9	20	17	20	19	15	5	23
macs2_2.9e9_plus_peak_16789	chr10	89483851	89484145	+	295	23	25	12	10	6	11	1	4	3	4	15	13
macs2_2.9e9_plus_peak_16790	chr10	89487128	89487336	+	209	3	5	4	2	4	2	1	2	5	3	3	3
macs2_2.9e9_plus_peak_16791	chr10	89489636	89489878	+	243	4	4	0	3	0	3	1	2	2	4	2	0
macs2_2.9e9_plus_peak_16792	chr10	89492181	89492385	+	205	2	2	5	1	0	0	3	1	0	2	3	0
macs2_2.9e9_plus_peak_16793	chr10	89496873	89497230	+	358	14	8	3	11	2	6	3	1	4	4	13	4
macs2_2.9e9_plus_peak_16794	chr10	89505667	89505935	+	269	20	10	10	10	9	12	9	10	15	18	14	10
macs2_2.9e9_plus_peak_16795	chr10	89506023	89506241	+	219	20	16	28	20	8	12	6	9	18	8	21	21
macs2_2.9e9_plus_peak_16796	chr10	89506608	89507593	+	986	120	93	111	103	50	74	41	50	64	49	78	85
macs2_2.9e9_plus_peak_16797	chr10	89522695	89522951	+	257	2	4	5	1	5	3	1	1	1	2	4	0
macs2_2.9e9_plus_peak_16798	chr10	89578794	89579528	+	735	21	26	16	21	9	14	7	13	19	30	14	27
macs2_2.9e9_plus_peak_16799	chr10	89579671	89579954	+	284	4	10	0	1	3	6	2	5	5	2	2	6
macs2_2.9e9_plus_peak_16800	chr10	89587251	89587557	+	307	5	5	2	3	1	2	3	3	3	2	11	5
macs2_2.9e9_plus_peak_16801	chr10	89594013	89594212	+	200	8	1	0	0	1	1	0	1	0	1	0	0
macs2_2.9e9_plus_peak_16802	chr10	89598071	89598340	+	270	6	2	1	0	0	1	0	0	2	0	5	4
macs2_2.9e9_plus_peak_16803	chr10	89602438	89602673	+	236	8	8	1	0	0	3	0	0	0	1	0	7
macs2_2.9e9_plus_peak_16804	chr10	89604405	89604651	+	247	13	10	1	2	0	2	3	0	4	11	9	2
macs2_2.9e9_plus_peak_16805	chr10	89605570	89605769	+	200	6	0	0	0	0	2	0	0	5	0	3	2
macs2_2.9e9_plus_peak_16806	chr10	89607186	89607402	+	217	5	6	0	0	0	0	1	1	0	3	0	0
macs2_2.9e9_plus_peak_16807	chr10	89618242	89618470	+	229	2	6	0	3	0	0	0	2	0	4	0	1
macs2_2.9e9_plus_peak_16808	chr10	89624444	89624759	+	316	9	9	13	7	4	6	8	3	13	18	13	16
macs2_2.9e9_plus_peak_16809	chr10	89625116	89625338	+	223	3	9	7	6	2	5	4	5	18	9	18	25
macs2_2.9e9_plus_peak_16810	chr10	89625621	89625955	+	335	35	27	19	17	7	9	10	14	50	55	47	61
macs2_2.9e9_plus_peak_16811	chr10	89626473	89626938	+	466	55	74	56	55	31	38	10	23	143	104	163	132
macs2_2.9e9_plus_peak_16812	chr10	89632685	89633093	+	409	29	31	27	36	17	19	8	24	46	26	28	22
macs2_2.9e9_plus_peak_16813	chr10	89633807	89634225	+	419	23	14	7	14	6	11	12	5	15	16	14	12
macs2_2.9e9_plus_peak_16814	chr10	89636974	89637271	+	298	14	12	15	4	5	3	4	10	0	3	1	3
macs2_2.9e9_plus_peak_16815	chr10	89645530	89645792	+	263	4	4	1	7	1	2	1	1	6	5	7	5
macs2_2.9e9_plus_peak_16816	chr10	89649197	89649491	+	295	9	9	2	4	0	2	1	1	12	9	1	3
macs2_2.9e9_plus_peak_16817	chr10	89651405	89651857	+	453	69	76	42	84	38	74	37	62	203	167	161	137
macs2_2.9e9_plus_peak_16818	chr10	89655293	89655561	+	269	11	18	2	7	1	6	6	6	4	9	6	7
macs2_2.9e9_plus_peak_16819	chr10	89657121	89657324	+	204	4	4	3	0	4	1	1	1	6	3	0	1
macs2_2.9e9_plus_peak_16820	chr10	89666189	89666388	+	200	4	7	1	0	0	1	1	1	1	0	3	1
macs2_2.9e9_plus_peak_16821	chr10	89666498	89667151	+	654	10	23	9	29	6	12	5	10	49	23	24	17
macs2_2.9e9_plus_peak_16822	chr10	89671548	89671798	+	251	5	7	2	8	1	5	1	1	9	8	6	9
macs2_2.9e9_plus_peak_16823	chr10	89673955	89674305	+	351	22	40	19	31	6	18	12	21	27	29	12	26
macs2_2.9e9_plus_peak_16824	chr10	89675444	89675773	+	330	13	23	11	24	9	11	4	5	17	17	24	7
macs2_2.9e9_plus_peak_16825	chr10	89680330	89680732	+	403	19	14	11	30	12	9	10	12	20	19	15	23
macs2_2.9e9_plus_peak_16826	chr10	89686512	89686925	+	414	7	6	5	15	5	5	7	3	8	6	3	1
macs2_2.9e9_plus_peak_16827	chr10	89694570	89694928	+	359	9	14	16	21	6	9	7	3	26	24	20	10
macs2_2.9e9_plus_peak_16828	chr10	89696831	89697363	+	533	23	15	16	8	7	9	11	14	31	14	15	21
macs2_2.9e9_plus_peak_16829	chr10	89702315	89702689	+	375	69	59	43	58	25	42	30	30	84	48	67	74
macs2_2.9e9_plus_peak_16830	chr10	89705531	89705942	+	412	138	105	94	131	34	69	39	61	186	140	145	127
macs2_2.9e9_plus_peak_16831	chr10	89706737	89707120	+	384	45	36	25	25	12	14	12	14	18	36	20	25
macs2_2.9e9_plus_peak_16832	chr10	89707543	89707757	+	215	20	27	10	18	3	9	6	13	22	33	18	14
macs2_2.9e9_plus_peak_16833	chr10	89708482	89708803	+	322	26	28	15	25	15	17	10	15	24	11	31	27
macs2_2.9e9_plus_peak_16834	chr10	89713410	89713609	+	200	5	8	9	9	1	1	3	2	4	7	4	0
macs2_2.9e9_plus_peak_16835	chr10	89717675	89717918	+	244	5	4	0	2	1	4	0	1	2	0	1	0
macs2_2.9e9_plus_peak_16836	chr10	89720726	89721121	+	396	27	18	26	14	9	8	10	15	2	7	5	7
macs2_2.9e9_plus_peak_16837	chr10	89722085	89722359	+	275	15	19	5	9	6	7	4	4	19	7	6	5
macs2_2.9e9_plus_peak_16838	chr10	89725133	89725408	+	276	27	17	16	21	11	20	10	11	10	6	7	5
macs2_2.9e9_plus_peak_16839	chr10	89725958	89726275	+	318	23	20	12	19	11	18	4	9	15	12	15	13
macs2_2.9e9_plus_peak_16840	chr10	89728152	89728726	+	575	160	134	65	78	30	51	37	45	51	71	54	70
macs2_2.9e9_plus_peak_16841	chr10	89731219	89731794	+	576	50	65	26	21	9	11	4	8	23	14	13	20
macs2_2.9e9_plus_peak_16842	chr10	89745488	89745689	+	202	3	4	2	1	2	0	0	2	2	1	3	1
macs2_2.9e9_plus_peak_16843	chr10	89747974	89748173	+	200	4	2	0	1	1	0	0	1	0	1	3	0
macs2_2.9e9_plus_peak_16844	chr10	89809886	89810089	+	204	0	3	3	1	0	1	2	2	11	3	1	2
macs2_2.9e9_plus_peak_16845	chr10	89919812	89920015	+	204	0	0	0	0	0	0	0	0	1	0	0	0
macs2_2.9e9_plus_peak_16846	chr10	90248262	90248472	+	211	4	8	12	12	3	8	6	3	10	9	10	5
macs2_2.9e9_plus_peak_16847	chr10	90527389	90527594	+	206	51	63	57	55	18	64	45	39	75	45	22	45
macs2_2.9e9_plus_peak_16848	chr10	90642023	90642269	+	247	1	2	0	0	2	0	0	1	3	3	1	1
macs2_2.9e9_plus_peak_16849	chr10	90642942	90643163	+	222	0	1	0	0	0	1	0	0	5	2	1	4
macs2_2.9e9_plus_peak_16850	chr10	90647837	90648055	+	219	2	5	5	3	3	2	1	2	1	0	4	2
macs2_2.9e9_plus_peak_16851	chr10	90651658	90651912	+	255	3	1	0	1	4	0	4	1	4	6	3	6
macs2_2.9e9_plus_peak_16852	chr10	90656428	90656777	+	350	4	1	2	3	1	1	0	6	12	3	4	1
macs2_2.9e9_plus_peak_16853	chr10	90657022	90657248	+	227	0	1	1	2	0	1	2	0	4	2	0	1
macs2_2.9e9_plus_peak_16854	chr10	90665324	90665551	+	228	3	1	5	2	1	1	1	1	0	2	1	1
macs2_2.9e9_plus_peak_16855	chr10	90668910	90669302	+	393	1	3	10	6	5	2	4	2	7	1	0	3
macs2_2.9e9_plus_peak_16856	chr10	90676605	90676805	+	201	4	1	2	1	0	0	0	0	4	2	5	0
macs2_2.9e9_plus_peak_16857	chr10	90682967	90683375	+	409	31	41	25	39	18	19	7	28	38	47	38	45
macs2_2.9e9_plus_peak_16858	chr10	90755453	90755669	+	217	3	3	1	2	2	2	2	1	2	2	3	1
macs2_2.9e9_plus_peak_16859	chr10	90757883	90758208	+	326	8	7	8	5	2	4	9	5	9	16	8	10
macs2_2.9e9_plus_peak_16860	chr10	90768999	90769276	+	278	1	1	2	2	1	0	0	1	2	2	0	2
macs2_2.9e9_plus_peak_16861	chr10	90774621	90774982	+	362	18	19	24	14	9	7	9	14	24	23	11	23
macs2_2.9e9_plus_peak_16862	chr10	90775278	90775684	+	407	29	38	27	28	9	22	12	9	28	32	39	26
macs2_2.9e9_plus_peak_16863	chr10	90787873	90788072	+	200	3	0	0	1	0	0	0	0	2	0	2	0
macs2_2.9e9_plus_peak_16864	chr10	90899866	90900066	+	201	0	0	0	0	0	0	0	0	0	0	0	0
macs2_2.9e9_plus_peak_16865	chr10	91100542	91100816	+	275	1	2	0	0	1	0	0	2	4	0	1	5
macs2_2.9e9_plus_peak_16866	chr10	91163324	91163877	+	554	15	18	17	17	6	9	10	10	15	14	7	18
macs2_2.9e9_plus_peak_16867	chr10	91178346	91178764	+	419	73	55	43	62	28	47	26	35	55	46	40	43
macs2_2.9e9_plus_peak_16868	chr10	91179463	91180033	+	571	69	43	34	35	21	26	23	25	47	50	39	48
macs2_2.9e9_plus_peak_16869	chr10	91180527	91180869	+	343	22	25	10	22	5	13	7	4	12	13	13	15
macs2_2.9e9_plus_peak_16870	chr10	91409891	91410103	+	213	0	2	1	1	0	2	0	0	2	1	1	2
macs2_2.9e9_plus_peak_16871	chr10	91416838	91417216	+	379	1	3	6	0	0	0	0	0	1	3	6	3
macs2_2.9e9_plus_peak_16872	chr10	91437647	91437850	+	204	3	9	0	1	0	2	0	1	0	0	1	0
macs2_2.9e9_plus_peak_16873	chr10	91438804	91439023	+	220	3	1	0	4	0	1	1	2	0	1	0	1
macs2_2.9e9_plus_peak_16874	chr10	91461409	91461613	+	205	0	3	2	3	1	0	1	4	0	0	0	1
macs2_2.9e9_plus_peak_16875	chr10	91465139	91465338	+	200	5	4	0	1	0	2	0	3	3	0	0	1
macs2_2.9e9_plus_peak_16876	chr10	91469155	91469359	+	205	11	6	7	3	6	4	5	2	9	4	4	10
macs2_2.9e9_plus_peak_16877	chr10	91470780	91471139	+	360	10	12	9	9	9	8	10	8	10	8	5	9
macs2_2.9e9_plus_peak_16878	chr10	91472832	91473311	+	480	51	41	56	49	35	29	42	34	53	30	49	41
macs2_2.9e9_plus_peak_16879	chr10	91478066	91478396	+	331	9	5	7	12	12	10	7	18	14	4	10	4
macs2_2.9e9_plus_peak_16880	chr10	91478562	91478779	+	218	14	21	16	13	8	11	7	4	19	13	15	10
macs2_2.9e9_plus_peak_16881	chr10	91479188	91479629	+	442	87	72	65	66	28	50	25	24	68	48	61	56
macs2_2.9e9_plus_peak_16882	chr10	91483579	91483998	+	420	65	76	49	56	27	41	28	34	69	40	43	45
macs2_2.9e9_plus_peak_16883	chr10	91484808	91485093	+	286	159	94	79	96	40	42	43	56	122	104	75	79
macs2_2.9e9_plus_peak_16884	chr10	91486041	91486404	+	364	125	93	70	97	35	45	37	48	90	83	59	46
macs2_2.9e9_plus_peak_16885	chr10	91490661	91490980	+	320	9	5	11	8	1	2	6	7	3	3	4	2
macs2_2.9e9_plus_peak_16886	chr10	91492681	91492974	+	294	33	34	15	32	15	15	16	13	26	22	27	31
macs2_2.9e9_plus_peak_16887	chr10	91497104	91498484	+	1381	291	299	176	219	121	139	136	110	256	227	198	187
macs2_2.9e9_plus_peak_16888	chr10	91501667	91501950	+	284	22	22	16	10	6	12	13	8	21	17	16	19
macs2_2.9e9_plus_peak_16889	chr10	91503569	91503957	+	389	127	84	67	59	41	39	39	52	88	59	54	60
macs2_2.9e9_plus_peak_16890	chr10	91510950	91511404	+	455	74	52	59	31	21	23	29	20	47	52	21	38
macs2_2.9e9_plus_peak_16891	chr10	91512207	91512623	+	417	121	84	75	61	37	39	39	35	62	79	53	45
macs2_2.9e9_plus_peak_16892	chr10	91514237	91514539	+	303	51	78	39	49	21	34	34	26	55	42	58	36
macs2_2.9e9_plus_peak_16893	chr10	91520929	91521357	+	429	57	66	42	66	26	26	29	35	38	30	47	38
macs2_2.9e9_plus_peak_16894	chr10	91522467	91522780	+	314	17	19	1	9	4	7	8	8	12	15	12	5
macs2_2.9e9_plus_peak_16895	chr10	91528049	91528279	+	231	27	31	8	12	12	14	14	12	27	18	21	11
macs2_2.9e9_plus_peak_16896	chr10	91528563	91528762	+	200	6	3	2	2	4	1	3	3	4	1	6	4
macs2_2.9e9_plus_peak_16897	chr10	91528993	91529265	+	273	34	16	20	27	10	5	11	14	13	10	22	15
macs2_2.9e9_plus_peak_16898	chr10	91531669	91531880	+	212	14	7	4	12	8	1	6	6	9	7	8	13
macs2_2.9e9_plus_peak_16899	chr10	91533035	91533258	+	224	6	4	1	9	4	6	2	4	3	6	4	2
macs2_2.9e9_plus_peak_16900	chr10	91533854	91534828	+	975	160	135	95	116	62	102	59	69	133	120	104	117
macs2_2.9e9_plus_peak_16901	chr10	91541771	91541985	+	215	7	10	6	6	5	3	8	2	15	8	12	7
macs2_2.9e9_plus_peak_16902	chr10	91543139	91543461	+	323	2	14	1	4	2	1	2	2	3	1	1	2
macs2_2.9e9_plus_peak_16903	chr10	91544700	91544924	+	225	2	3	0	5	1	1	0	0	4	0	0	3
macs2_2.9e9_plus_peak_16904	chr10	91552379	91552578	+	200	0	0	0	0	0	0	3	2	2	0	1	2
macs2_2.9e9_plus_peak_16905	chr10	91557322	91557593	+	272	4	2	0	1	1	3	2	2	3	1	1	2
macs2_2.9e9_plus_peak_16906	chr10	91738862	91739081	+	220	8	14	10	2	6	16	8	9	21	8	8	5
macs2_2.9e9_plus_peak_16907	chr10	92485411	92485719	+	309	69	74	51	49	14	61	30	32	81	45	60	77
macs2_2.9e9_plus_peak_16908	chr10	92537100	92537352	+	253	0	0	1	0	1	1	2	1	3	1	0	0
macs2_2.9e9_plus_peak_16909	chr10	92586552	92586760	+	209	3	6	2	0	0	0	1	1	1	1	3	0
macs2_2.9e9_plus_peak_16910	chr10	92604442	92604647	+	206	0	0	0	0	0	0	1	0	0	1	0	0
macs2_2.9e9_plus_peak_16911	chr10	92631745	92631944	+	200	7	1	1	1	5	5	4	3	8	5	3	2
macs2_2.9e9_plus_peak_16912	chr10	92632733	92633111	+	379	38	17	13	22	10	6	16	20	15	6	13	16
macs2_2.9e9_plus_peak_16913	chr10	92633878	92634281	+	404	57	36	41	43	24	25	39	42	33	19	31	29
macs2_2.9e9_plus_peak_16914	chr10	92636901	92637430	+	530	20	12	17	14	17	9	7	9	19	8	21	14
macs2_2.9e9_plus_peak_16915	chr10	92642766	92643190	+	425	20	8	13	19	1	4	10	9	10	17	8	7
macs2_2.9e9_plus_peak_16916	chr10	92645704	92645988	+	285	2	2	3	1	0	2	4	1	5	2	0	1
macs2_2.9e9_plus_peak_16917	chr10	92650329	92650697	+	369	15	11	6	7	2	5	5	2	3	1	9	3
macs2_2.9e9_plus_peak_16918	chr10	92654593	92654902	+	310	12	6	11	11	9	16	7	7	6	9	4	11
macs2_2.9e9_plus_peak_16919	chr10	92656082	92656312	+	231	30	17	30	31	10	15	8	21	20	23	11	31
macs2_2.9e9_plus_peak_16920	chr10	92660342	92660826	+	485	151	98	110	118	67	95	63	107	116	83	86	115
macs2_2.9e9_plus_peak_16921	chr10	92665176	92665948	+	773	72	73	26	51	26	40	28	38	98	99	92	69
macs2_2.9e9_plus_peak_16922	chr10	92668032	92668443	+	412	51	52	17	22	15	25	10	15	40	46	48	33
macs2_2.9e9_plus_peak_16923	chr10	92671859	92672159	+	301	12	5	1	5	1	4	2	4	3	15	8	9
macs2_2.9e9_plus_peak_16924	chr10	92779993	92780193	+	201	1	3	0	1	1	2	0	0	1	0	0	1
macs2_2.9e9_plus_peak_16925	chr10	92816611	92816923	+	313	1	1	0	0	1	1	1	0	2	0	0	0
macs2_2.9e9_plus_peak_16926	chr10	92928540	92929100	+	561	27	22	22	23	12	16	7	17	19	18	16	17
macs2_2.9e9_plus_peak_16927	chr10	92929599	92930157	+	559	31	19	7	22	12	14	12	10	14	14	23	17
macs2_2.9e9_plus_peak_16928	chr10	92938433	92938641	+	209	5	7	1	4	0	11	1	5	5	3	9	2
macs2_2.9e9_plus_peak_16929	chr10	92947048	92947377	+	330	8	8	1	5	4	1	0	2	2	2	4	4
macs2_2.9e9_plus_peak_16930	chr10	92954401	92954615	+	215	4	1	4	4	3	2	0	5	5	2	1	3
macs2_2.9e9_plus_peak_16931	chr10	92954759	92955182	+	424	22	27	17	23	12	17	11	13	14	14	15	22
macs2_2.9e9_plus_peak_16932	chr10	92960014	92960315	+	302	5	5	4	5	1	4	1	2	1	1	5	4
macs2_2.9e9_plus_peak_16933	chr10	92965686	92965976	+	291	8	4	0	3	4	0	3	4	3	1	3	1
macs2_2.9e9_plus_peak_16934	chr10	92969089	92969333	+	245	6	5	4	7	5	3	8	6	4	1	4	7
macs2_2.9e9_plus_peak_16935	chr10	92973904	92974227	+	324	9	18	9	15	2	12	6	8	14	12	12	11
macs2_2.9e9_plus_peak_16936	chr10	92981335	92981613	+	279	5	1	3	10	6	4	5	8	12	2	7	2
macs2_2.9e9_plus_peak_16937	chr10	92985728	92986173	+	446	17	23	21	30	10	26	10	12	18	22	18	15
macs2_2.9e9_plus_peak_16938	chr10	92987497	92987834	+	338	15	27	12	15	7	22	11	12	45	55	44	53
macs2_2.9e9_plus_peak_16939	chr10	92991914	92992237	+	324	58	68	39	57	26	39	18	25	45	37	28	31
macs2_2.9e9_plus_peak_16940	chr10	92992855	92993414	+	560	29	17	32	28	8	21	17	15	38	21	27	19
macs2_2.9e9_plus_peak_16941	chr10	93001187	93001503	+	317	7	6	3	6	3	3	4	5	2	1	4	2
macs2_2.9e9_plus_peak_16942	chr10	93005379	93005681	+	303	6	7	7	4	5	10	3	10	6	5	5	2
macs2_2.9e9_plus_peak_16943	chr10	93006027	93006639	+	613	16	10	7	12	9	11	13	6	10	2	7	9
macs2_2.9e9_plus_peak_16944	chr10	93006724	93007089	+	366	9	3	4	9	6	7	3	5	3	2	5	5
macs2_2.9e9_plus_peak_16945	chr10	93008296	93008510	+	215	5	4	6	4	4	7	7	0	4	3	4	0
macs2_2.9e9_plus_peak_16946	chr10	93015874	93016313	+	440	17	13	14	12	6	9	6	4	15	3	5	10
macs2_2.9e9_plus_peak_16947	chr10	93016484	93016835	+	352	7	11	10	10	2	5	5	5	8	2	3	5
macs2_2.9e9_plus_peak_16948	chr10	93021956	93022280	+	325	20	15	15	9	9	7	8	10	15	7	11	6
macs2_2.9e9_plus_peak_16949	chr10	93025141	93025406	+	266	5	12	26	10	3	2	3	8	11	1	4	1
macs2_2.9e9_plus_peak_16950	chr10	93029944	93030266	+	323	14	7	7	7	2	4	4	3	10	5	5	3
macs2_2.9e9_plus_peak_16951	chr10	93034963	93035167	+	205	1	0	1	0	0	5	0	3	3	3	0	2
macs2_2.9e9_plus_peak_16952	chr10	93035711	93035952	+	242	4	5	7	4	1	1	3	3	2	0	3	2
macs2_2.9e9_plus_peak_16953	chr10	93040373	93040841	+	469	29	17	28	37	25	22	24	24	45	34	18	33
macs2_2.9e9_plus_peak_16954	chr10	93043692	93044155	+	464	129	157	88	118	57	89	52	84	103	71	75	96
macs2_2.9e9_plus_peak_16955	chr10	93173551	93174343	+	793	73	42	35	33	23	23	15	12	21	16	15	22
macs2_2.9e9_plus_peak_16956	chr10	93174571	93174958	+	388	11	19	6	8	3	4	5	3	10	5	8	5
macs2_2.9e9_plus_peak_16957	chr10	93179720	93180362	+	643	70	64	29	55	22	21	11	31	20	26	18	22
macs2_2.9e9_plus_peak_16958	chr10	93181099	93181338	+	240	17	5	3	4	2	1	3	1	3	4	5	6
macs2_2.9e9_plus_peak_16959	chr10	93192196	93192544	+	349	16	19	12	11	8	4	5	11	13	10	9	5
macs2_2.9e9_plus_peak_16960	chr10	93212993	93213345	+	353	6	18	3	7	2	6	2	4	4	6	3	7
macs2_2.9e9_plus_peak_16961	chr10	93217024	93217223	+	200	5	6	7	5	1	2	1	2	3	0	6	4
macs2_2.9e9_plus_peak_16962	chr10	93217528	93217868	+	341	9	10	2	10	7	3	3	4	6	5	2	7
macs2_2.9e9_plus_peak_16963	chr10	93222685	93223561	+	877	116	85	106	109	35	48	42	52	33	43	24	50
macs2_2.9e9_plus_peak_16964	chr10	93228498	93228919	+	422	14	25	2	15	2	6	1	5	9	6	8	7
macs2_2.9e9_plus_peak_16965	chr10	93233615	93233889	+	275	8	14	6	7	1	2	2	0	7	4	4	3
macs2_2.9e9_plus_peak_16966	chr10	93240917	93241578	+	662	17	12	5	12	1	3	7	6	4	8	5	8
macs2_2.9e9_plus_peak_16967	chr10	93248208	93248441	+	234	1	1	2	1	3	0	0	0	1	0	3	6
macs2_2.9e9_plus_peak_16968	chr10	93264206	93264420	+	215	2	3	2	2	0	1	1	0	3	0	1	0
macs2_2.9e9_plus_peak_16969	chr10	93268907	93269131	+	225	6	4	0	2	1	0	0	2	2	2	6	4
macs2_2.9e9_plus_peak_16970	chr10	93272727	93272930	+	204	3	2	0	1	5	0	1	1	5	2	3	4
macs2_2.9e9_plus_peak_16971	chr10	93274013	93274637	+	625	60	34	15	20	12	32	11	15	50	44	18	35
macs2_2.9e9_plus_peak_16972	chr10	93559239	93559478	+	240	1	1	1	1	1	1	5	1	5	0	0	1
macs2_2.9e9_plus_peak_16973	chr10	93559764	93560033	+	270	4	2	4	6	1	0	2	2	9	5	1	2
macs2_2.9e9_plus_peak_16974	chr10	93561537	93561777	+	241	6	10	4	9	4	3	5	6	5	3	5	6
macs2_2.9e9_plus_peak_16975	chr10	93562987	93563215	+	229	2	0	5	3	1	3	4	2	2	2	5	8
macs2_2.9e9_plus_peak_16976	chr10	93566583	93566891	+	309	15	8	7	9	8	10	5	5	20	9	15	9
macs2_2.9e9_plus_peak_16977	chr10	93567658	93568260	+	603	28	17	23	17	12	11	11	10	22	5	15	15
macs2_2.9e9_plus_peak_16978	chr10	93572872	93573140	+	269	7	8	7	3	3	1	3	0	3	5	7	6
macs2_2.9e9_plus_peak_16979	chr10	93573636	93573853	+	218	22	8	7	15	5	9	4	0	16	7	7	9
macs2_2.9e9_plus_peak_16980	chr10	93577752	93578466	+	715	143	124	117	126	72	74	91	73	107	46	66	84
macs2_2.9e9_plus_peak_16981	chr10	93580213	93580662	+	450	15	20	22	20	13	8	14	13	14	4	7	7
macs2_2.9e9_plus_peak_16982	chr10	93588191	93589115	+	925	126	111	103	87	41	54	56	57	63	38	50	40
macs2_2.9e9_plus_peak_16983	chr10	93591838	93592052	+	215	13	6	18	13	10	15	8	10	4	6	2	3
macs2_2.9e9_plus_peak_16984	chr10	93596736	93596935	+	200	2	2	3	5	1	1	0	2	1	6	1	3
macs2_2.9e9_plus_peak_16985	chr10	93600406	93600607	+	202	14	6	4	5	3	3	4	3	2	4	2	4
macs2_2.9e9_plus_peak_16986	chr10	93601094	93601309	+	216	14	7	6	6	1	2	3	4	4	6	11	10
macs2_2.9e9_plus_peak_16987	chr10	93602173	93602680	+	508	83	69	52	105	41	48	55	47	57	49	54	60
macs2_2.9e9_plus_peak_16988	chr10	93610000	93610221	+	222	6	7	7	8	4	1	3	8	6	3	6	3
macs2_2.9e9_plus_peak_16989	chr10	93610394	93610595	+	202	7	5	7	9	7	3	5	5	7	3	5	2
macs2_2.9e9_plus_peak_16990	chr10	93612029	93612382	+	354	4	8	13	10	2	2	1	6	11	5	8	7
macs2_2.9e9_plus_peak_16991	chr10	93614491	93614790	+	300	30	31	20	34	10	14	22	15	30	23	22	17
macs2_2.9e9_plus_peak_16992	chr10	93623531	93623832	+	302	21	32	7	14	4	8	7	4	11	20	19	14
macs2_2.9e9_plus_peak_16993	chr10	93624822	93625270	+	449	429	429	190	282	101	194	125	158	233	199	214	195
macs2_2.9e9_plus_peak_16994	chr10	93669353	93669557	+	205	3	0	1	1	0	0	1	1	6	0	0	3
macs2_2.9e9_plus_peak_16995	chr10	93687154	93687483	+	330	16	3	4	5	5	8	4	4	3	5	9	3
macs2_2.9e9_plus_peak_16996	chr10	93691776	93692120	+	345	7	5	3	5	2	4	8	3	3	0	1	3
macs2_2.9e9_plus_peak_16997	chr10	93692214	93692433	+	220	6	1	2	2	0	2	1	0	0	1	2	2
macs2_2.9e9_plus_peak_16998	chr10	93693035	93693384	+	350	22	15	16	14	10	15	10	7	15	8	5	6
macs2_2.9e9_plus_peak_16999	chr10	93698254	93698833	+	580	110	74	97	110	45	64	61	76	96	54	63	60
macs2_2.9e9_plus_peak_17000	chr10	93699791	93700081	+	291	21	19	17	14	6	13	8	5	21	12	10	11
macs2_2.9e9_plus_peak_17001	chr10	93702232	93702483	+	252	46	35	21	33	14	21	17	11	33	20	17	32
macs2_2.9e9_plus_peak_17002	chr10	93703743	93704029	+	287	15	10	4	12	8	10	7	5	10	10	12	8
macs2_2.9e9_plus_peak_17003	chr10	93705998	93706229	+	232	7	8	10	7	7	5	4	2	6	7	9	7
macs2_2.9e9_plus_peak_17004	chr10	93707175	93707605	+	431	69	36	41	35	19	26	29	23	31	30	30	23
macs2_2.9e9_plus_peak_17005	chr10	93711191	93711452	+	262	58	45	38	39	24	25	23	15	41	26	28	19
macs2_2.9e9_plus_peak_17006	chr10	93712366	93712644	+	279	47	56	33	40	24	27	26	23	26	17	19	28
macs2_2.9e9_plus_peak_17007	chr10	93714955	93715382	+	428	104	93	58	96	39	53	44	57	68	38	50	44
macs2_2.9e9_plus_peak_17008	chr10	93718848	93719142	+	295	134	118	84	104	52	57	42	47	77	70	60	72
macs2_2.9e9_plus_peak_17009	chr10	93723077	93723282	+	206	31	23	23	30	19	15	25	33	20	14	14	22
macs2_2.9e9_plus_peak_17010	chr10	93724614	93725041	+	428	28	19	14	18	9	11	11	13	15	13	5	10
macs2_2.9e9_plus_peak_17011	chr10	93729583	93729836	+	254	7	4	6	6	1	6	5	7	6	13	0	4
macs2_2.9e9_plus_peak_17012	chr10	93730002	93730240	+	239	11	15	6	8	5	6	5	7	9	11	8	7
macs2_2.9e9_plus_peak_17013	chr10	93733985	93734184	+	200	3	2	4	1	2	2	2	3	2	2	0	2
macs2_2.9e9_plus_peak_17014	chr10	93735021	93735241	+	221	9	4	4	6	1	0	3	4	2	2	9	4
macs2_2.9e9_plus_peak_17015	chr10	93736343	93736754	+	412	4	3	2	1	3	2	0	3	3	3	3	6
macs2_2.9e9_plus_peak_17016	chr10	93742475	93742677	+	203	5	4	0	1	1	2	2	1	2	2	0	2
macs2_2.9e9_plus_peak_17017	chr10	93744034	93744307	+	274	11	12	9	3	3	1	4	4	7	5	5	2
macs2_2.9e9_plus_peak_17018	chr10	93748948	93749416	+	469	99	82	45	71	33	49	42	24	59	44	69	45
macs2_2.9e9_plus_peak_17019	chr10	93751374	93751580	+	207	12	9	13	1	6	3	9	5	6	6	6	6
macs2_2.9e9_plus_peak_17020	chr10	93757626	93758004	+	379	131	110	54	91	36	55	32	47	66	50	36	55
macs2_2.9e9_plus_peak_17021	chr10	93758677	93758931	+	255	31	23	10	23	17	8	7	9	26	14	11	19
macs2_2.9e9_plus_peak_17022	chr10	93761488	93761842	+	355	30	25	25	23	10	20	18	20	24	14	23	27
macs2_2.9e9_plus_peak_17023	chr10	93768854	93769083	+	230	9	9	5	6	2	3	2	3	4	2	6	6
macs2_2.9e9_plus_peak_17024	chr10	93770835	93771067	+	233	28	25	21	27	17	14	12	8	27	23	33	21
macs2_2.9e9_plus_peak_17025	chr10	93772395	93772654	+	260	6	4	1	6	4	4	2	5	6	4	4	2
macs2_2.9e9_plus_peak_17026	chr10	93785461	93785672	+	212	9	8	5	12	8	3	4	4	9	12	13	9
macs2_2.9e9_plus_peak_17027	chr10	93786438	93786652	+	215	16	24	6	16	2	16	11	8	12	11	23	15
macs2_2.9e9_plus_peak_17028	chr10	93789692	93790196	+	505	178	127	97	71	34	65	38	53	81	95	55	89
macs2_2.9e9_plus_peak_17029	chr10	93790478	93791285	+	808	111	125	69	65	36	46	32	34	87	52	56	73
macs2_2.9e9_plus_peak_17030	chr10	93796245	93796574	+	330	20	26	7	8	4	9	4	2	11	12	2	11
macs2_2.9e9_plus_peak_17031	chr10	93799258	93799539	+	282	10	5	1	1	2	0	1	2	5	6	13	4
macs2_2.9e9_plus_peak_17032	chr10	93801304	93801506	+	203	2	2	0	0	0	2	0	1	7	4	9	2
macs2_2.9e9_plus_peak_17033	chr10	93806925	93807126	+	202	0	2	0	1	0	0	1	1	0	1	1	3
macs2_2.9e9_plus_peak_17034	chr10	93875315	93875809	+	495	1	1	1	4	3	1	1	1	2	2	4	0
macs2_2.9e9_plus_peak_17035	chr10	93875894	93876102	+	209	0	1	0	0	0	0	1	0	1	1	0	0
macs2_2.9e9_plus_peak_17036	chr10	93976237	93976562	+	326	2	3	3	4	1	0	3	2	4	7	2	1
macs2_2.9e9_plus_peak_17037	chr10	93976675	93976970	+	296	55	71	53	55	21	47	34	36	58	57	34	28
macs2_2.9e9_plus_peak_17038	chr10	94053269	94053608	+	340	3	0	4	1	1	2	0	1	5	1	2	3
macs2_2.9e9_plus_peak_17039	chr10	94059675	94060212	+	538	8	10	7	4	1	10	8	2	5	5	12	3
macs2_2.9e9_plus_peak_17040	chr10	94065051	94065512	+	462	8	5	6	16	4	7	3	3	5	2	6	10
macs2_2.9e9_plus_peak_17041	chr10	94070916	94071197	+	282	6	6	0	10	0	5	6	7	6	4	9	2
macs2_2.9e9_plus_peak_17042	chr10	94073418	94074102	+	685	55	64	29	52	30	39	23	34	38	26	57	42
macs2_2.9e9_plus_peak_17043	chr10	94074287	94074491	+	205	9	5	2	4	3	1	3	4	3	4	3	9
macs2_2.9e9_plus_peak_17044	chr10	94077945	94078151	+	207	4	6	5	6	2	1	4	3	2	4	3	5
macs2_2.9e9_plus_peak_17045	chr10	94078271	94078536	+	266	3	5	0	1	2	4	3	1	4	2	3	4
macs2_2.9e9_plus_peak_17046	chr10	94080281	94080533	+	253	6	6	3	4	3	6	4	0	5	2	2	2
macs2_2.9e9_plus_peak_17047	chr10	94084738	94085066	+	329	12	9	7	11	7	5	4	6	7	12	10	16
macs2_2.9e9_plus_peak_17048	chr10	94096122	94096334	+	213	3	4	6	5	3	2	1	4	4	4	2	1
macs2_2.9e9_plus_peak_17049	chr10	94096805	94097007	+	203	6	6	3	2	1	2	3	2	3	4	5	2
macs2_2.9e9_plus_peak_17050	chr10	94097561	94098008	+	448	12	7	9	7	4	4	8	6	12	4	5	11
macs2_2.9e9_plus_peak_17051	chr10	94100510	94100734	+	225	11	5	14	15	5	7	3	8	6	6	16	6
macs2_2.9e9_plus_peak_17052	chr10	94101074	94101305	+	232	5	9	2	3	2	1	5	5	3	5	5	5
macs2_2.9e9_plus_peak_17053	chr10	94104830	94105169	+	340	9	17	6	5	2	12	3	7	6	5	7	3
macs2_2.9e9_plus_peak_17054	chr10	94110986	94111961	+	976	425	505	431	560	227	288	226	297	249	273	207	318
macs2_2.9e9_plus_peak_17055	chr10	94113381	94113869	+	489	103	70	99	69	36	60	31	54	62	64	33	65
macs2_2.9e9_plus_peak_17056	chr10	94315784	94315983	+	200	1	1	1	0	2	6	1	1	2	1	1	3
macs2_2.9e9_plus_peak_17057	chr10	94324404	94324605	+	202	2	1	3	2	1	1	2	3	5	1	3	0
macs2_2.9e9_plus_peak_17058	chr10	94337810	94338015	+	206	1	1	0	0	2	0	0	1	1	2	3	0
macs2_2.9e9_plus_peak_17059	chr10	94351190	94351390	+	201	34	15	17	26	10	14	11	7	40	27	51	31
macs2_2.9e9_plus_peak_17060	chr10	94352866	94353501	+	636	128	51	164	88	69	83	60	108	156	135	151	128
macs2_2.9e9_plus_peak_17061	chr10	94364471	94364895	+	425	52	30	45	39	21	24	23	26	42	25	24	16
macs2_2.9e9_plus_peak_17062	chr10	94367329	94367549	+	221	11	9	8	17	4	3	11	6	5	7	9	3
macs2_2.9e9_plus_peak_17063	chr10	94367743	94367958	+	216	20	30	25	21	23	20	14	18	30	14	16	12
macs2_2.9e9_plus_peak_17064	chr10	94369235	94369584	+	350	15	24	24	14	27	8	16	7	15	2	19	19
macs2_2.9e9_plus_peak_17065	chr10	94370363	94370668	+	306	57	28	55	45	29	35	28	26	49	32	24	31
macs2_2.9e9_plus_peak_17066	chr10	94373619	94373897	+	279	35	42	48	43	25	22	27	27	19	20	16	17
macs2_2.9e9_plus_peak_17067	chr10	94378309	94378517	+	209	10	6	12	7	10	8	7	10	9	0	4	6
macs2_2.9e9_plus_peak_17068	chr10	94380279	94380487	+	209	8	1	6	5	2	0	4	2	6	1	3	3
macs2_2.9e9_plus_peak_17069	chr10	94381170	94381401	+	232	21	29	9	16	12	12	13	8	15	17	16	14
macs2_2.9e9_plus_peak_17070	chr10	94382334	94382540	+	207	3	8	3	6	8	9	4	8	6	3	5	5
macs2_2.9e9_plus_peak_17071	chr10	94388401	94388834	+	434	37	54	21	34	25	22	20	17	33	31	35	30
macs2_2.9e9_plus_peak_17072	chr10	94388974	94389188	+	215	6	7	1	8	7	9	4	10	2	0	2	5
macs2_2.9e9_plus_peak_17073	chr10	94392831	94393067	+	237	19	8	16	10	14	6	21	8	6	13	8	16
macs2_2.9e9_plus_peak_17074	chr10	94396273	94396527	+	255	14	9	8	12	7	11	9	6	12	6	11	7
macs2_2.9e9_plus_peak_17075	chr10	94396704	94397188	+	485	17	13	8	15	14	5	6	8	13	8	16	15
macs2_2.9e9_plus_peak_17076	chr10	94402621	94402824	+	204	2	6	0	1	3	1	3	0	4	0	1	7
macs2_2.9e9_plus_peak_17077	chr10	94405165	94405378	+	214	6	5	6	3	1	4	5	4	7	8	4	9
macs2_2.9e9_plus_peak_17078	chr10	94410204	94410428	+	225	69	80	75	76	53	73	50	50	103	75	114	69
macs2_2.9e9_plus_peak_17079	chr10	94413465	94414232	+	768	239	199	195	182	86	129	98	131	218	196	154	142
macs2_2.9e9_plus_peak_17080	chr10	94414725	94415269	+	545	220	196	137	157	86	81	73	104	183	156	98	156
macs2_2.9e9_plus_peak_17081	chr10	94419329	94419536	+	208	6	5	1	1	1	4	1	2	5	11	6	8
macs2_2.9e9_plus_peak_17082	chr10	94421271	94421673	+	403	59	54	20	16	32	26	18	15	128	124	107	85
macs2_2.9e9_plus_peak_17083	chr10	94444319	94444520	+	202	2	0	0	0	2	1	1	3	0	1	0	2
macs2_2.9e9_plus_peak_17084	chr10	94452229	94452488	+	260	10	5	5	7	6	2	5	5	5	7	9	12
macs2_2.9e9_plus_peak_17085	chr10	94454999	94455529	+	531	114	100	66	102	61	75	42	62	124	68	96	82
macs2_2.9e9_plus_peak_17086	chr10	94461919	94462120	+	202	0	2	2	5	3	1	0	0	1	3	2	0
macs2_2.9e9_plus_peak_17087	chr10	94526696	94526908	+	213	1	0	1	0	0	1	1	2	0	1	2	4
macs2_2.9e9_plus_peak_17088	chr10	94550543	94550742	+	200	2	1	0	3	0	1	0	0	2	2	4	0
macs2_2.9e9_plus_peak_17089	chr10	94603644	94604008	+	365	0	2	0	3	2	3	1	0	2	2	3	1
macs2_2.9e9_plus_peak_17090	chr10	94608311	94608548	+	238	7	7	10	6	5	3	3	3	3	4	4	6
macs2_2.9e9_plus_peak_17091	chr10	94610584	94610854	+	271	20	14	16	11	2	10	10	5	7	6	7	11
macs2_2.9e9_plus_peak_17092	chr10	94611320	94611559	+	240	21	18	16	14	13	13	10	14	23	8	22	13
macs2_2.9e9_plus_peak_17093	chr10	94612013	94612212	+	200	10	3	7	6	2	2	2	2	5	2	5	4
macs2_2.9e9_plus_peak_17094	chr10	94613559	94613887	+	329	19	16	18	10	13	8	12	6	30	13	17	17
macs2_2.9e9_plus_peak_17095	chr10	94618272	94618668	+	397	8	7	3	7	2	0	7	6	13	3	6	4
macs2_2.9e9_plus_peak_17096	chr10	94623572	94623842	+	271	7	14	9	8	4	3	9	10	10	5	16	4
macs2_2.9e9_plus_peak_17097	chr10	94625498	94625728	+	231	8	7	1	4	1	5	0	1	2	4	11	4
macs2_2.9e9_plus_peak_17098	chr10	94625901	94626134	+	234	3	0	6	3	2	1	4	1	5	3	1	6
macs2_2.9e9_plus_peak_17099	chr10	94628892	94629194	+	303	10	9	7	3	7	4	5	0	5	1	7	2
macs2_2.9e9_plus_peak_17100	chr10	94631127	94631388	+	262	36	31	19	27	24	21	15	12	44	27	28	20
macs2_2.9e9_plus_peak_17101	chr10	94633729	94633932	+	204	4	5	2	4	10	2	0	1	9	3	8	0
macs2_2.9e9_plus_peak_17102	chr10	94634069	94634520	+	452	11	4	9	6	7	2	1	2	10	8	7	7
macs2_2.9e9_plus_peak_17103	chr10	94640355	94640750	+	396	15	10	2	3	4	1	6	6	11	7	5	2
macs2_2.9e9_plus_peak_17104	chr10	94645677	94646115	+	439	4	9	4	7	1	6	2	1	3	4	4	1
macs2_2.9e9_plus_peak_17105	chr10	94650948	94651242	+	295	4	8	1	1	3	4	3	2	6	1	0	4
macs2_2.9e9_plus_peak_17106	chr10	94657932	94658302	+	371	30	26	20	21	13	14	16	20	21	11	17	15
macs2_2.9e9_plus_peak_17107	chr10	94659735	94660505	+	771	36	21	16	27	16	19	16	9	35	22	13	23
macs2_2.9e9_plus_peak_17108	chr10	94661525	94661728	+	204	16	4	2	4	3	3	5	0	3	4	4	3
macs2_2.9e9_plus_peak_17109	chr10	94669237	94669565	+	329	6	2	8	5	0	4	2	1	4	5	5	3
macs2_2.9e9_plus_peak_17110	chr10	94670220	94670459	+	240	11	11	11	12	6	3	11	4	12	11	4	5
macs2_2.9e9_plus_peak_17111	chr10	94675016	94675425	+	410	7	9	3	5	4	2	5	6	11	3	3	7
macs2_2.9e9_plus_peak_17112	chr10	94675586	94675877	+	292	12	5	25	9	8	18	11	17	7	11	13	7
macs2_2.9e9_plus_peak_17113	chr10	94685663	94685950	+	288	13	12	7	1	6	7	2	3	14	5	11	4
macs2_2.9e9_plus_peak_17114	chr10	94686135	94686405	+	271	19	34	18	20	16	10	9	21	19	11	15	23
macs2_2.9e9_plus_peak_17115	chr10	94688036	94688537	+	502	39	25	23	32	16	22	13	17	30	15	26	18
macs2_2.9e9_plus_peak_17116	chr10	94690767	94691024	+	258	7	5	11	16	3	6	1	4	7	6	7	7
macs2_2.9e9_plus_peak_17117	chr10	94692408	94692649	+	242	8	8	1	5	3	3	2	6	6	5	2	3
macs2_2.9e9_plus_peak_17118	chr10	94696192	94696457	+	266	6	7	6	1	3	4	2	1	1	1	2	1
macs2_2.9e9_plus_peak_17119	chr10	94698601	94698834	+	234	9	4	5	3	2	3	3	1	3	5	2	6
macs2_2.9e9_plus_peak_17120	chr10	94698986	94700068	+	1083	25	15	16	11	14	9	10	15	13	13	13	9
macs2_2.9e9_plus_peak_17121	chr10	94710678	94711183	+	506	12	7	11	11	4	0	6	4	10	5	6	6
macs2_2.9e9_plus_peak_17122	chr10	94720088	94720482	+	395	47	45	20	40	24	31	24	15	80	85	86	59
macs2_2.9e9_plus_peak_17123	chr10	94727332	94727564	+	233	1	5	2	5	3	0	2	1	3	4	8	1
macs2_2.9e9_plus_peak_17124	chr10	94736457	94736824	+	368	6	6	4	8	8	11	7	6	22	2	9	5
macs2_2.9e9_plus_peak_17125	chr10	94737563	94737925	+	363	16	12	13	12	6	5	3	4	15	8	5	4
macs2_2.9e9_plus_peak_17126	chr10	94738029	94738270	+	242	8	7	5	8	5	3	8	10	11	13	4	5
macs2_2.9e9_plus_peak_17127	chr10	94739421	94739758	+	338	36	24	16	33	16	23	20	15	35	24	22	22
macs2_2.9e9_plus_peak_17128	chr10	94744464	94744686	+	223	3	6	5	3	2	3	5	4	6	4	4	4
macs2_2.9e9_plus_peak_17129	chr10	94745916	94746568	+	653	25	15	14	18	10	18	14	21	19	10	23	17
macs2_2.9e9_plus_peak_17130	chr10	94751090	94751302	+	213	6	3	5	9	0	1	1	5	2	1	7	5
macs2_2.9e9_plus_peak_17131	chr10	94751745	94752178	+	434	18	22	8	9	5	7	7	7	6	9	7	9
macs2_2.9e9_plus_peak_17132	chr10	94759852	94760092	+	241	2	4	0	3	2	2	1	5	4	3	6	1
macs2_2.9e9_plus_peak_17133	chr10	94760326	94760619	+	294	8	5	1	9	3	3	5	5	5	5	7	12
macs2_2.9e9_plus_peak_17134	chr10	94763500	94763709	+	210	4	7	2	7	0	1	0	3	6	4	3	2
macs2_2.9e9_plus_peak_17135	chr10	94765676	94766071	+	396	13	15	4	5	2	9	5	5	8	8	3	6
macs2_2.9e9_plus_peak_17136	chr10	94772645	94772902	+	258	12	10	3	4	2	4	7	6	3	12	9	7
macs2_2.9e9_plus_peak_17137	chr10	94777674	94777875	+	202	3	2	0	2	1	1	1	0	1	2	0	2
macs2_2.9e9_plus_peak_17138	chr10	94778529	94778747	+	219	14	7	8	5	3	4	4	4	10	18	8	6
macs2_2.9e9_plus_peak_17139	chr10	94779344	94779569	+	226	3	7	2	3	2	3	0	1	4	4	5	1
macs2_2.9e9_plus_peak_17140	chr10	94782297	94782542	+	246	9	7	2	3	0	6	2	4	7	6	8	2
macs2_2.9e9_plus_peak_17141	chr10	94797674	94797894	+	221	7	1	1	1	1	0	0	3	1	3	0	0
macs2_2.9e9_plus_peak_17142	chr10	94804557	94804792	+	236	5	5	2	2	0	0	1	2	0	2	7	0
macs2_2.9e9_plus_peak_17143	chr10	94807758	94808084	+	327	0	5	0	5	1	5	2	3	4	3	5	0
macs2_2.9e9_plus_peak_17144	chr10	94809677	94809890	+	214	8	6	0	5	0	1	0	0	3	5	5	4
macs2_2.9e9_plus_peak_17145	chr10	94810416	94810628	+	213	4	0	2	1	2	1	1	1	2	4	3	0
macs2_2.9e9_plus_peak_17146	chr10	94815585	94815863	+	279	6	1	1	5	1	6	1	1	4	5	5	5
macs2_2.9e9_plus_peak_17147	chr10	94818749	94819388	+	640	63	60	41	63	28	36	23	25	39	28	24	32
macs2_2.9e9_plus_peak_17148	chr10	94836881	94837736	+	856	272	270	241	221	84	119	113	137	119	111	51	177
macs2_2.9e9_plus_peak_17149	chr10	94985272	94985531	+	260	1	4	10	2	2	5	1	3	2	3	0	2
macs2_2.9e9_plus_peak_17150	chr10	95019978	95020270	+	293	4	2	4	0	1	0	0	1	0	0	0	1
macs2_2.9e9_plus_peak_17151	chr10	95256513	95256854	+	342	243	159	156	177	118	116	75	88	172	175	171	146
macs2_2.9e9_plus_peak_17152	chr10	95257337	95257544	+	208	18	12	9	12	9	5	6	3	11	6	9	12
macs2_2.9e9_plus_peak_17153	chr10	95259580	95260142	+	563	172	135	121	106	84	84	66	64	110	105	125	121
macs2_2.9e9_plus_peak_17154	chr10	95262899	95263240	+	342	11	16	6	3	0	5	10	4	10	8	5	8
macs2_2.9e9_plus_peak_17155	chr10	95266678	95267003	+	326	9	12	11	8	5	5	5	7	6	2	4	6
macs2_2.9e9_plus_peak_17156	chr10	95271885	95272087	+	203	7	7	7	11	8	4	6	6	7	1	8	5
macs2_2.9e9_plus_peak_17157	chr10	95275182	95275456	+	275	21	19	21	19	6	10	10	11	21	12	27	16
macs2_2.9e9_plus_peak_17158	chr10	95276738	95277150	+	413	38	29	24	31	22	22	22	23	36	15	29	22
macs2_2.9e9_plus_peak_17159	chr10	95279833	95280630	+	798	24	17	30	27	11	19	13	13	8	7	8	8
macs2_2.9e9_plus_peak_17160	chr10	95281975	95282252	+	278	4	9	6	2	5	3	3	4	1	1	2	0
macs2_2.9e9_plus_peak_17161	chr10	95287535	95287736	+	202	14	2	2	5	0	2	3	3	5	5	4	4
macs2_2.9e9_plus_peak_17162	chr10	95288367	95288989	+	623	342	254	171	217	105	175	114	128	231	204	130	202
macs2_2.9e9_plus_peak_17163	chr10	95517923	95518299	+	377	10	10	1	3	2	5	1	2	1	1	0	2
macs2_2.9e9_plus_peak_17164	chr10	95518540	95518770	+	231	14	14	5	4	0	0	2	3	3	1	2	2
macs2_2.9e9_plus_peak_17165	chr10	95526905	95527104	+	200	2	1	1	1	0	2	0	0	0	0	1	2
macs2_2.9e9_plus_peak_17166	chr10	95531661	95531872	+	212	2	2	2	2	1	1	1	0	0	0	3	2
macs2_2.9e9_plus_peak_17167	chr10	95532695	95532942	+	248	7	5	5	5	6	1	1	0	0	2	1	1
macs2_2.9e9_plus_peak_17168	chr10	95547520	95547769	+	250	6	1	0	5	0	0	1	0	1	2	2	0
macs2_2.9e9_plus_peak_17169	chr10	95551901	95552177	+	277	5	7	0	3	0	0	1	0	1	0	0	0
macs2_2.9e9_plus_peak_17170	chr10	95557721	95558020	+	300	11	13	2	4	1	0	1	4	0	2	3	0
macs2_2.9e9_plus_peak_17171	chr10	95662177	95662614	+	438	27	31	14	14	2	5	2	7	26	19	16	37
macs2_2.9e9_plus_peak_17172	chr10	95663285	95663692	+	408	52	41	15	29	10	12	1	15	44	41	34	49
macs2_2.9e9_plus_peak_17173	chr10	95666169	95666420	+	252	12	9	15	4	9	8	5	3	6	1	8	4
macs2_2.9e9_plus_peak_17174	chr10	95667116	95667691	+	576	37	26	47	36	16	27	16	27	22	10	8	18
macs2_2.9e9_plus_peak_17175	chr10	95669050	95669711	+	662	29	31	44	48	16	23	22	37	27	15	15	16
macs2_2.9e9_plus_peak_17176	chr10	95673183	95673384	+	202	4	3	7	9	4	4	2	5	4	3	1	1
macs2_2.9e9_plus_peak_17177	chr10	95688703	95688958	+	256	4	5	0	5	4	2	1	4	3	5	1	2
macs2_2.9e9_plus_peak_17178	chr10	95690430	95690691	+	262	6	3	1	3	3	2	4	1	0	0	1	0
macs2_2.9e9_plus_peak_17179	chr10	95693431	95693740	+	310	12	24	11	15	5	8	4	1	3	4	7	3
macs2_2.9e9_plus_peak_17180	chr10	95695452	95695651	+	200	0	3	0	3	0	3	2	0	1	0	0	2
macs2_2.9e9_plus_peak_17181	chr10	95698660	95698903	+	244	11	3	0	1	0	3	3	4	3	0	3	0
macs2_2.9e9_plus_peak_17182	chr10	95713874	95714145	+	272	13	18	11	11	7	15	9	14	9	5	3	2
macs2_2.9e9_plus_peak_17183	chr10	95727765	95728395	+	631	8	4	1	4	0	2	1	3	1	4	1	2
macs2_2.9e9_plus_peak_17184	chr10	95753819	95754117	+	299	5	0	1	2	1	1	1	0	0	0	0	1
macs2_2.9e9_plus_peak_17185	chr10	95755610	95755906	+	297	6	2	0	3	3	1	2	3	2	2	3	3
macs2_2.9e9_plus_peak_17186	chr10	95761727	95762005	+	279	9	6	3	5	6	7	4	3	8	5	2	6
macs2_2.9e9_plus_peak_17187	chr10	95763768	95763971	+	204	3	3	2	3	2	1	0	2	2	2	4	1
macs2_2.9e9_plus_peak_17188	chr10	95767706	95768071	+	366	5	0	2	2	2	2	1	3	6	3	5	6
macs2_2.9e9_plus_peak_17189	chr10	95774022	95774423	+	402	0	3	3	2	0	0	1	2	2	1	5	2
macs2_2.9e9_plus_peak_17190	chr10	95791318	95791840	+	523	0	8	7	4	2	2	5	2	5	4	1	5
macs2_2.9e9_plus_peak_17191	chr10	95796456	95796831	+	376	13	4	3	6	4	0	2	1	9	6	5	11
macs2_2.9e9_plus_peak_17192	chr10	95805619	95805833	+	215	2	1	1	1	0	1	0	3	1	5	6	6
macs2_2.9e9_plus_peak_17193	chr10	95808155	95808390	+	236	0	2	1	1	1	2	1	1	10	5	6	14
macs2_2.9e9_plus_peak_17194	chr10	95810248	95810584	+	337	8	11	12	7	6	0	3	7	15	10	3	7
macs2_2.9e9_plus_peak_17195	chr10	95810749	95811161	+	413	3	9	2	4	2	1	2	1	8	9	6	4
macs2_2.9e9_plus_peak_17196	chr10	95818489	95818984	+	496	11	10	2	10	4	11	5	4	20	6	8	9
macs2_2.9e9_plus_peak_17197	chr10	95836210	95836465	+	256	4	4	2	2	1	2	3	1	2	4	7	5
macs2_2.9e9_plus_peak_17198	chr10	95839269	95839469	+	201	0	0	1	0	1	0	0	0	7	2	1	0
macs2_2.9e9_plus_peak_17199	chr10	95851211	95851410	+	200	0	3	1	1	0	0	1	0	2	1	3	2
macs2_2.9e9_plus_peak_17200	chr10	95851557	95851825	+	269	0	2	4	0	0	0	1	2	2	4	5	0
macs2_2.9e9_plus_peak_17201	chr10	95861131	95861351	+	221	1	0	1	1	0	0	1	1	1	2	3	1
macs2_2.9e9_plus_peak_17202	chr10	95866851	95867090	+	240	2	2	3	3	2	0	1	1	4	3	2	3
macs2_2.9e9_plus_peak_17203	chr10	95872862	95873156	+	295	3	2	1	4	0	3	3	2	6	5	1	5
macs2_2.9e9_plus_peak_17204	chr10	95885069	95885271	+	203	1	3	2	1	1	2	3	2	1	1	0	5
macs2_2.9e9_plus_peak_17205	chr10	95889331	95889538	+	208	0	0	6	0	0	1	2	0	0	2	0	1
macs2_2.9e9_plus_peak_17206	chr10	95892600	95892799	+	200	4	4	0	1	0	3	0	1	1	1	0	0
macs2_2.9e9_plus_peak_17207	chr10	95896022	95896239	+	218	5	3	2	3	1	0	1	1	1	1	1	0
macs2_2.9e9_plus_peak_17208	chr10	95901908	95902262	+	355	11	7	4	14	3	3	6	6	8	9	2	2
macs2_2.9e9_plus_peak_17209	chr10	95907139	95907339	+	201	0	0	4	1	0	1	0	0	1	0	0	3
macs2_2.9e9_plus_peak_17210	chr10	95908290	95908520	+	231	1	1	1	0	4	0	0	0	0	0	1	0
macs2_2.9e9_plus_peak_17211	chr10	95915488	95915690	+	203	1	1	0	1	0	0	2	3	2	1	2	1
macs2_2.9e9_plus_peak_17212	chr10	95934681	95934935	+	255	3	3	1	2	1	0	1	3	3	2	2	5
macs2_2.9e9_plus_peak_17213	chr10	95941435	95941803	+	369	5	11	3	1	3	4	1	4	0	11	1	3
macs2_2.9e9_plus_peak_17214	chr10	95948334	95948536	+	203	0	1	0	0	0	0	2	2	3	0	0	0
macs2_2.9e9_plus_peak_17215	chr10	95948649	95948878	+	230	3	4	0	3	1	3	1	9	2	2	0	2
macs2_2.9e9_plus_peak_17216	chr10	95958717	95958918	+	202	3	0	0	2	1	1	2	1	1	5	0	1
macs2_2.9e9_plus_peak_17217	chr10	95963684	95964144	+	461	5	11	12	10	7	10	2	4	2	3	8	5
macs2_2.9e9_plus_peak_17218	chr10	95964323	95964576	+	254	1	1	6	4	2	0	5	3	1	3	0	2
macs2_2.9e9_plus_peak_17219	chr10	95976859	95977144	+	286	1	1	1	1	0	0	0	1	3	1	0	2
macs2_2.9e9_plus_peak_17220	chr10	95982684	95983124	+	441	11	10	6	7	2	4	3	3	5	2	4	3
macs2_2.9e9_plus_peak_17221	chr10	95988872	95989088	+	217	4	1	1	1	0	3	0	2	0	1	0	1
macs2_2.9e9_plus_peak_17222	chr10	95996040	95996250	+	211	1	1	3	0	1	0	3	0	0	5	0	0
macs2_2.9e9_plus_peak_17223	chr10	96009575	96009976	+	402	11	7	1	12	2	9	7	6	3	5	3	4
macs2_2.9e9_plus_peak_17224	chr10	96012087	96012355	+	269	54	53	30	71	25	29	28	40	10	15	18	11
macs2_2.9e9_plus_peak_17225	chr10	96015865	96016230	+	366	38	29	15	30	6	11	14	18	9	11	13	11
macs2_2.9e9_plus_peak_17226	chr10	96022392	96022601	+	210	1	2	1	8	0	2	0	0	0	1	0	0
macs2_2.9e9_plus_peak_17227	chr10	96025423	96025622	+	200	0	3	0	2	0	0	1	0	3	0	0	0
macs2_2.9e9_plus_peak_17228	chr10	96026053	96026253	+	201	0	1	1	3	1	0	0	1	0	0	6	0
macs2_2.9e9_plus_peak_17229	chr10	96042654	96042986	+	333	4	4	4	7	9	1	3	5	6	4	5	5
macs2_2.9e9_plus_peak_17230	chr10	96043590	96043804	+	215	4	2	1	3	3	0	3	1	0	0	0	0
macs2_2.9e9_plus_peak_17231	chr10	96044612	96044846	+	235	11	8	8	8	7	5	7	7	4	2	4	3
macs2_2.9e9_plus_peak_17232	chr10	96053198	96053413	+	216	0	3	5	6	2	1	4	1	2	4	0	1
macs2_2.9e9_plus_peak_17233	chr10	96057074	96057474	+	401	3	3	5	7	1	1	2	3	2	0	3	5
macs2_2.9e9_plus_peak_17234	chr10	96073062	96073320	+	259	4	3	1	7	3	3	2	7	2	1	0	2
macs2_2.9e9_plus_peak_17235	chr10	96076394	96076635	+	242	5	6	1	1	1	3	2	2	1	1	0	3
macs2_2.9e9_plus_peak_17236	chr10	96085255	96085455	+	201	3	1	1	1	3	4	0	2	2	1	5	2
macs2_2.9e9_plus_peak_17237	chr10	96087867	96088285	+	419	33	25	20	30	13	16	8	15	7	12	11	7
macs2_2.9e9_plus_peak_17238	chr10	96096716	96096937	+	222	4	1	2	7	3	2	5	4	1	0	6	1
macs2_2.9e9_plus_peak_17239	chr10	96123973	96124197	+	225	6	5	1	0	0	1	1	0	0	0	0	2
macs2_2.9e9_plus_peak_17240	chr10	96163308	96163513	+	206	6	6	0	2	2	4	3	1	2	1	2	2
macs2_2.9e9_plus_peak_17241	chr10	96164185	96164530	+	346	13	9	12	10	8	7	5	4	14	5	12	7
macs2_2.9e9_plus_peak_17242	chr10	96164694	96164937	+	244	9	9	7	6	4	6	1	5	3	2	7	9
macs2_2.9e9_plus_peak_17243	chr10	96167337	96167541	+	205	8	3	10	4	6	3	3	2	4	6	10	4
macs2_2.9e9_plus_peak_17244	chr10	96171412	96171803	+	392	10	5	8	12	2	9	3	8	7	6	11	11
macs2_2.9e9_plus_peak_17245	chr10	96173782	96174153	+	372	10	10	9	11	6	11	8	9	14	3	7	12
macs2_2.9e9_plus_peak_17246	chr10	96176896	96177154	+	259	4	4	7	5	5	1	4	2	4	4	5	3
macs2_2.9e9_plus_peak_17247	chr10	96177298	96177533	+	236	1	0	2	2	1	1	4	1	1	2	2	1
macs2_2.9e9_plus_peak_17248	chr10	96182677	96183025	+	349	6	3	4	7	7	3	2	7	5	8	8	4
macs2_2.9e9_plus_peak_17249	chr10	96186170	96186487	+	318	6	5	7	8	0	2	4	0	12	6	5	4
macs2_2.9e9_plus_peak_17250	chr10	96190788	96191264	+	477	6	7	10	10	8	5	8	4	1	2	5	2
macs2_2.9e9_plus_peak_17251	chr10	96194174	96194382	+	209	14	18	10	14	8	12	8	7	7	7	16	13
macs2_2.9e9_plus_peak_17252	chr10	96199395	96199637	+	243	11	2	1	5	4	0	4	7	1	2	3	4
macs2_2.9e9_plus_peak_17253	chr10	96200501	96200788	+	288	11	16	3	9	3	1	6	2	8	5	9	7
macs2_2.9e9_plus_peak_17254	chr10	96201689	96201948	+	260	11	10	10	13	5	8	5	6	12	8	6	10
macs2_2.9e9_plus_peak_17255	chr10	96206620	96206926	+	307	9	15	17	19	11	7	9	13	6	8	7	14
macs2_2.9e9_plus_peak_17256	chr10	96208059	96208397	+	339	25	19	30	22	9	16	17	11	35	21	12	20
macs2_2.9e9_plus_peak_17257	chr10	96208637	96208933	+	297	20	26	10	19	3	8	9	12	22	13	10	16
macs2_2.9e9_plus_peak_17258	chr10	96212766	96213234	+	469	13	6	5	11	5	7	5	5	15	10	2	4
macs2_2.9e9_plus_peak_17259	chr10	96215490	96215814	+	325	6	10	15	9	4	2	5	6	5	2	2	4
macs2_2.9e9_plus_peak_17260	chr10	96219897	96220114	+	218	14	7	9	3	3	8	2	3	7	2	4	3
macs2_2.9e9_plus_peak_17261	chr10	96230016	96230232	+	217	7	5	7	11	2	4	6	4	11	8	9	6
macs2_2.9e9_plus_peak_17262	chr10	96232228	96232611	+	384	21	13	11	17	3	10	9	12	24	11	3	15
macs2_2.9e9_plus_peak_17263	chr10	96233001	96233216	+	216	4	8	3	2	4	4	2	6	4	6	4	3
macs2_2.9e9_plus_peak_17264	chr10	96234439	96234709	+	271	66	40	61	75	31	25	31	31	52	46	56	50
macs2_2.9e9_plus_peak_17265	chr10	96240344	96240727	+	384	1	2	2	0	0	0	0	1	1	1	4	0
macs2_2.9e9_plus_peak_17266	chr10	96249866	96250135	+	270	2	3	5	1	11	4	2	5	1	2	1	1
macs2_2.9e9_plus_peak_17267	chr10	96253132	96253373	+	242	40	43	46	65	23	25	27	25	39	39	42	32
macs2_2.9e9_plus_peak_17268	chr10	96256496	96256950	+	455	19	23	16	32	7	16	16	15	30	12	16	12
macs2_2.9e9_plus_peak_17269	chr10	96260013	96260495	+	483	16	8	6	6	8	1	1	7	15	7	4	6
macs2_2.9e9_plus_peak_17270	chr10	96266090	96266409	+	320	9	2	8	5	2	7	2	4	10	2	2	2
macs2_2.9e9_plus_peak_17271	chr10	96273495	96273937	+	443	27	15	23	20	12	15	6	5	19	12	14	18
macs2_2.9e9_plus_peak_17272	chr10	96276724	96276943	+	220	6	1	3	6	4	3	1	1	6	1	4	2
macs2_2.9e9_plus_peak_17273	chr10	96280825	96281101	+	277	26	22	15	26	9	6	2	12	13	12	6	8
macs2_2.9e9_plus_peak_17274	chr10	96282726	96283066	+	341	19	8	18	22	15	8	9	14	14	13	15	13
macs2_2.9e9_plus_peak_17275	chr10	96284391	96284594	+	204	18	15	12	13	14	11	18	15	15	7	13	10
macs2_2.9e9_plus_peak_17276	chr10	96285984	96286296	+	313	24	19	31	32	21	28	17	25	24	22	31	23
macs2_2.9e9_plus_peak_17277	chr10	96292891	96293249	+	359	16	4	12	10	4	6	7	11	14	9	10	7
macs2_2.9e9_plus_peak_17278	chr10	96293702	96293938	+	237	8	5	10	4	3	6	3	3	11	5	6	7
macs2_2.9e9_plus_peak_17279	chr10	96295332	96296113	+	782	58	50	56	63	24	38	27	34	53	38	21	48
macs2_2.9e9_plus_peak_17280	chr10	96305553	96305878	+	326	354	173	228	183	87	140	106	111	175	191	112	134
macs2_2.9e9_plus_peak_17281	chr10	96306150	96306439	+	290	325	297	182	200	111	127	110	133	193	160	143	144
macs2_2.9e9_plus_peak_17282	chr10	96309269	96309656	+	388	100	97	83	82	52	57	36	59	51	55	51	45
macs2_2.9e9_plus_peak_17283	chr10	96313898	96314180	+	283	641	550	351	445	266	235	214	251	362	306	328	314
macs2_2.9e9_plus_peak_17284	chr10	96317648	96318124	+	477	194	237	111	160	73	81	69	75	105	95	91	111
macs2_2.9e9_plus_peak_17285	chr10	96322143	96322789	+	647	254	314	215	223	117	147	140	166	161	136	150	171
macs2_2.9e9_plus_peak_17286	chr10	96325938	96326305	+	368	25	37	22	34	16	25	20	25	17	13	11	20
macs2_2.9e9_plus_peak_17287	chr10	96330686	96331354	+	669	152	104	77	90	73	82	81	79	112	78	136	75
macs2_2.9e9_plus_peak_17288	chr10	96333614	96334646	+	1033	191	128	123	140	102	88	105	100	115	116	165	97
macs2_2.9e9_plus_peak_17289	chr10	96337768	96338116	+	349	104	92	85	91	58	75	64	78	83	50	70	58
macs2_2.9e9_plus_peak_17290	chr10	96340649	96340874	+	226	23	15	9	8	4	10	6	4	14	3	7	3
macs2_2.9e9_plus_peak_17291	chr10	96343390	96343624	+	235	9	18	7	4	2	8	3	11	7	16	12	12
macs2_2.9e9_plus_peak_17292	chr10	96346305	96346597	+	293	29	17	10	15	5	7	7	10	7	6	8	6
macs2_2.9e9_plus_peak_17293	chr10	96347115	96347318	+	204	17	10	11	6	2	9	3	6	6	2	2	3
macs2_2.9e9_plus_peak_17294	chr10	96350297	96350686	+	390	80	75	54	63	36	42	51	45	52	52	51	41
macs2_2.9e9_plus_peak_17295	chr10	96352010	96352381	+	372	20	31	21	21	21	17	29	12	22	13	19	30
macs2_2.9e9_plus_peak_17296	chr10	96354470	96354786	+	317	140	138	72	138	59	44	49	50	73	89	79	76
macs2_2.9e9_plus_peak_17297	chr10	96356637	96356848	+	212	381	359	285	403	219	304	267	228	352	250	334	224
macs2_2.9e9_plus_peak_17298	chr10	96361395	96362100	+	706	783	838	539	715	339	461	383	488	701	659	652	740
macs2_2.9e9_plus_peak_17299	chr10	96365981	96366518	+	538	966	976	547	716	358	517	376	470	523	420	498	423
macs2_2.9e9_plus_peak_17300	chr10	96369871	96370350	+	480	204	183	131	147	95	132	124	120	192	115	144	94
macs2_2.9e9_plus_peak_17301	chr10	96371550	96372187	+	638	601	505	406	463	280	322	327	299	394	356	334	272
macs2_2.9e9_plus_peak_17302	chr10	96373154	96373810	+	657	1599	1623	996	1233	496	905	671	898	945	793	539	807
macs2_2.9e9_plus_peak_17303	chr10	96383546	96383798	+	253	4	1	0	1	0	1	0	0	1	8	1	0
macs2_2.9e9_plus_peak_17304	chr10	96403064	96403330	+	267	1	5	0	3	1	4	0	1	10	9	6	2
macs2_2.9e9_plus_peak_17305	chr10	96403913	96404170	+	258	6	7	3	0	1	1	1	6	14	5	10	5
macs2_2.9e9_plus_peak_17306	chr10	96408247	96408659	+	413	9	2	0	1	0	0	0	5	10	10	4	3
macs2_2.9e9_plus_peak_17307	chr10	96425677	96425971	+	295	5	2	3	1	0	1	0	1	8	15	7	3
macs2_2.9e9_plus_peak_17308	chr10	96426072	96426279	+	208	3	0	1	2	0	0	1	0	1	2	3	3
macs2_2.9e9_plus_peak_17309	chr10	96435900	96436176	+	277	5	10	0	5	1	0	1	0	3	7	2	3
macs2_2.9e9_plus_peak_17310	chr10	96441033	96441237	+	205	0	2	1	1	0	0	0	2	5	2	1	1
macs2_2.9e9_plus_peak_17311	chr10	96483417	96483666	+	250	4	3	3	2	4	5	0	2	14	8	5	1
macs2_2.9e9_plus_peak_17312	chr10	96487266	96487473	+	208	2	5	2	0	1	2	0	0	5	9	0	2
macs2_2.9e9_plus_peak_17313	chr10	96495537	96496044	+	508	3	1	0	1	0	0	2	0	9	11	2	2
macs2_2.9e9_plus_peak_17314	chr10	96512314	96512541	+	228	2	3	0	0	0	0	0	0	1	4	2	0
macs2_2.9e9_plus_peak_17315	chr10	96580742	96580945	+	204	0	0	0	0	1	0	0	1	1	5	1	5
macs2_2.9e9_plus_peak_17316	chr10	96910327	96910532	+	206	2	6	1	2	5	4	0	2	4	6	1	0
macs2_2.9e9_plus_peak_17317	chr10	97052051	97052289	+	239	2	2	0	0	1	2	0	0	3	1	1	1
macs2_2.9e9_plus_peak_17318	chr10	97336832	97337037	+	206	3	1	2	1	0	0	2	1	4	0	1	1
macs2_2.9e9_plus_peak_17319	chr10	97458831	97459058	+	228	6	6	0	0	1	0	1	0	2	0	4	0
macs2_2.9e9_plus_peak_17320	chr10	97515878	97516151	+	274	2	4	2	0	0	0	0	0	1	1	0	4
macs2_2.9e9_plus_peak_17321	chr10	97521770	97522041	+	272	6	5	4	0	1	0	0	0	2	1	3	1
macs2_2.9e9_plus_peak_17322	chr10	97529705	97529998	+	294	5	14	4	0	3	1	0	0	3	1	4	4
macs2_2.9e9_plus_peak_17323	chr10	97687067	97687367	+	301	3	3	3	5	0	0	0	0	0	3	2	0
macs2_2.9e9_plus_peak_17324	chr10	97687898	97688108	+	211	0	1	1	1	2	4	1	4	3	0	2	2
macs2_2.9e9_plus_peak_17325	chr10	97694077	97694351	+	275	2	2	0	0	2	4	0	2	2	0	0	1
macs2_2.9e9_plus_peak_17326	chr10	97697803	97698078	+	276	4	5	2	0	1	2	8	5	2	1	2	3
macs2_2.9e9_plus_peak_17327	chr10	97699532	97699856	+	325	3	8	2	6	3	12	5	4	3	1	1	4
macs2_2.9e9_plus_peak_17328	chr10	97744132	97744342	+	211	2	1	0	1	1	0	0	0	1	2	5	1
macs2_2.9e9_plus_peak_17329	chr10	97750733	97750932	+	200	0	2	0	1	0	0	0	0	3	3	0	2
macs2_2.9e9_plus_peak_17330	chr10	97804130	97804340	+	211	4	3	3	2	0	1	0	1	1	0	0	3
macs2_2.9e9_plus_peak_17331	chr10	97810044	97810355	+	312	7	5	11	9	4	4	2	1	10	4	15	5
macs2_2.9e9_plus_peak_17332	chr10	97820318	97820759	+	442	63	64	40	66	42	53	33	53	81	102	51	75
macs2_2.9e9_plus_peak_17333	chr10	97872671	97873014	+	344	4	6	12	2	1	5	4	5	2	1	4	3
macs2_2.9e9_plus_peak_17334	chr10	97890719	97890990	+	272	21	15	22	20	11	9	16	7	16	9	11	7
macs2_2.9e9_plus_peak_17335	chr10	97892327	97892789	+	463	323	349	183	258	109	139	142	187	165	105	81	148
macs2_2.9e9_plus_peak_17336	chr10	97893023	97893308	+	286	32	37	18	32	18	14	19	24	23	9	19	16
macs2_2.9e9_plus_peak_17337	chr10	97895460	97895758	+	299	38	45	18	45	20	10	19	16	18	16	30	43
macs2_2.9e9_plus_peak_17338	chr10	97896860	97897163	+	304	69	49	58	66	32	42	48	29	38	32	58	31
macs2_2.9e9_plus_peak_17339	chr10	97898370	97898966	+	597	72	89	75	56	47	44	36	33	34	45	36	46
macs2_2.9e9_plus_peak_17340	chr10	97900405	97900632	+	228	23	19	16	20	20	13	14	17	27	15	10	8
macs2_2.9e9_plus_peak_17341	chr10	97900730	97901106	+	377	17	12	16	16	5	18	4	11	22	14	12	10
macs2_2.9e9_plus_peak_17342	chr10	97903913	97904148	+	236	31	34	45	32	14	26	23	31	36	19	22	28
macs2_2.9e9_plus_peak_17343	chr10	97904232	97904666	+	435	144	128	111	95	48	70	67	58	90	67	64	68
macs2_2.9e9_plus_peak_17344	chr10	97909777	97910446	+	670	34	29	46	37	14	20	23	17	34	14	15	21
macs2_2.9e9_plus_peak_17345	chr10	97915714	97916254	+	541	37	30	24	32	17	16	19	16	44	22	26	11
macs2_2.9e9_plus_peak_17346	chr10	97916636	97917231	+	596	123	127	91	115	62	70	72	77	97	74	86	79
macs2_2.9e9_plus_peak_17347	chr10	97920414	97920661	+	248	114	163	74	149	72	79	66	60	115	75	98	83
macs2_2.9e9_plus_peak_17348	chr10	97921794	97922625	+	832	222	249	174	170	70	151	102	143	171	162	77	123
macs2_2.9e9_plus_peak_17349	chr10	97927841	97928245	+	405	244	186	197	185	92	125	117	147	242	287	198	174
macs2_2.9e9_plus_peak_17350	chr10	97936696	97936938	+	243	4	0	1	2	3	1	0	2	3	6	1	0
macs2_2.9e9_plus_peak_17351	chr10	97957581	97957849	+	269	0	2	0	0	2	1	0	1	0	2	0	2
macs2_2.9e9_plus_peak_17352	chr10	98218307	98218519	+	213	1	2	0	2	0	4	3	2	3	0	2	0
macs2_2.9e9_plus_peak_17353	chr10	98320367	98320567	+	201	1	0	1	2	1	1	0	0	2	0	0	1
macs2_2.9e9_plus_peak_17354	chr10	98347102	98347622	+	521	38	30	27	25	11	12	13	13	30	31	14	24
macs2_2.9e9_plus_peak_17355	chr10	98352309	98352542	+	234	1	4	2	1	0	7	0	1	4	0	2	2
macs2_2.9e9_plus_peak_17356	chr10	98352647	98352918	+	272	0	1	3	0	1	1	1	0	2	2	0	2
macs2_2.9e9_plus_peak_17357	chr10	98395512	98395711	+	200	0	0	0	0	2	2	1	0	0	1	0	3
macs2_2.9e9_plus_peak_17358	chr10	98473161	98473361	+	201	2	1	1	2	0	0	0	3	0	0	1	1
macs2_2.9e9_plus_peak_17359	chr10	98480605	98480987	+	383	2	0	0	7	1	1	0	1	5	3	3	3
macs2_2.9e9_plus_peak_17360	chr10	98510053	98510855	+	803	1080	1075	983	971	302	923	521	582	1097	1052	347	839
macs2_2.9e9_plus_peak_17361	chr10	98533417	98533622	+	206	3	2	2	1	0	1	0	0	3	2	0	1
macs2_2.9e9_plus_peak_17362	chr10	98537330	98537545	+	216	4	1	0	2	0	2	0	0	1	0	1	0
macs2_2.9e9_plus_peak_17363	chr10	98592061	98592300	+	240	5	2	2	1	0	1	0	3	4	3	0	1
macs2_2.9e9_plus_peak_17364	chr10	98594547	98594799	+	253	2	0	0	2	1	1	2	0	0	2	2	2
macs2_2.9e9_plus_peak_17365	chr10	98598530	98598912	+	383	13	3	6	1	1	6	3	2	5	3	1	9
macs2_2.9e9_plus_peak_17366	chr10	98600159	98600458	+	300	15	5	6	11	6	9	3	5	16	3	5	4
macs2_2.9e9_plus_peak_17367	chr10	98601404	98601631	+	228	29	42	21	31	11	13	17	12	15	25	30	15
macs2_2.9e9_plus_peak_17368	chr10	98604677	98605001	+	325	17	28	12	20	19	9	9	17	18	19	23	7
macs2_2.9e9_plus_peak_17369	chr10	98606820	98607253	+	434	21	11	11	12	11	7	7	8	21	17	11	14
macs2_2.9e9_plus_peak_17370	chr10	98610069	98610281	+	213	4	7	7	2	2	2	0	2	5	3	6	9
macs2_2.9e9_plus_peak_17371	chr10	98616423	98616746	+	324	18	20	10	14	4	11	7	13	19	23	16	19
macs2_2.9e9_plus_peak_17372	chr10	98617657	98617914	+	258	8	4	5	6	3	0	2	4	7	4	9	3
macs2_2.9e9_plus_peak_17373	chr10	98624719	98625208	+	490	3	4	2	3	3	3	5	3	13	5	3	1
macs2_2.9e9_plus_peak_17374	chr10	98625490	98625741	+	252	3	7	8	3	3	3	0	3	2	1	3	3
macs2_2.9e9_plus_peak_17375	chr10	98630063	98630262	+	200	1	2	1	3	2	2	2	4	7	3	1	4
macs2_2.9e9_plus_peak_17376	chr10	98632332	98632544	+	213	8	5	9	5	3	4	5	2	8	6	11	6
macs2_2.9e9_plus_peak_17377	chr10	98635524	98635898	+	375	49	57	44	47	17	25	17	16	45	52	38	40
macs2_2.9e9_plus_peak_17378	chr10	98636166	98636398	+	233	16	9	7	16	5	9	11	7	16	11	4	9
macs2_2.9e9_plus_peak_17379	chr10	98637983	98638337	+	355	22	19	12	11	11	12	7	17	26	18	20	19
macs2_2.9e9_plus_peak_17380	chr10	98641760	98641977	+	218	11	8	6	5	4	2	1	4	7	8	6	4
macs2_2.9e9_plus_peak_17381	chr10	98644708	98644913	+	206	3	4	3	6	2	2	0	4	7	15	8	11
macs2_2.9e9_plus_peak_17382	chr10	98645061	98645293	+	233	7	2	4	11	2	2	0	1	2	5	3	6
macs2_2.9e9_plus_peak_17383	chr10	98645387	98645669	+	283	16	16	12	16	5	9	4	3	16	13	22	21
macs2_2.9e9_plus_peak_17384	chr10	98655744	98655953	+	210	1	10	4	6	7	4	3	2	8	8	6	4
macs2_2.9e9_plus_peak_17385	chr10	98656607	98656977	+	371	28	36	17	19	5	10	8	19	21	24	17	24
macs2_2.9e9_plus_peak_17386	chr10	98661789	98662007	+	219	9	3	5	2	1	0	4	0	3	1	2	3
macs2_2.9e9_plus_peak_17387	chr10	98663478	98663739	+	262	28	17	20	29	12	7	11	13	31	26	18	24
macs2_2.9e9_plus_peak_17388	chr10	98668196	98668407	+	212	1	2	5	1	0	3	0	0	2	2	9	3
macs2_2.9e9_plus_peak_17389	chr10	98669479	98669839	+	361	36	45	15	31	19	20	14	18	27	28	37	25
macs2_2.9e9_plus_peak_17390	chr10	98673513	98673796	+	284	13	14	9	18	3	9	8	10	8	15	10	16
macs2_2.9e9_plus_peak_17391	chr10	98677362	98677993	+	632	23	23	19	28	10	13	16	10	24	10	15	20
macs2_2.9e9_plus_peak_17392	chr10	98678127	98678452	+	326	14	23	14	14	6	9	4	9	9	8	16	15
macs2_2.9e9_plus_peak_17393	chr10	98691291	98691633	+	343	22	16	5	9	4	6	7	7	4	14	3	12
macs2_2.9e9_plus_peak_17394	chr10	98695784	98696349	+	566	18	27	19	22	7	15	6	13	25	18	13	20
macs2_2.9e9_plus_peak_17395	chr10	98698102	98698474	+	373	8	5	7	4	6	1	6	2	8	7	6	0
macs2_2.9e9_plus_peak_17396	chr10	98703331	98703721	+	391	8	7	3	5	0	1	4	3	7	3	2	6
macs2_2.9e9_plus_peak_17397	chr10	98706357	98706556	+	200	4	5	0	2	2	0	0	1	0	1	1	1
macs2_2.9e9_plus_peak_17398	chr10	98708948	98709179	+	232	1	1	1	1	2	1	1	0	1	0	1	0
macs2_2.9e9_plus_peak_17399	chr10	98715183	98715736	+	554	52	57	30	62	24	27	30	28	46	25	26	40
macs2_2.9e9_plus_peak_17400	chr10	98716076	98716288	+	213	16	9	7	12	8	6	5	6	17	5	10	4
macs2_2.9e9_plus_peak_17401	chr10	98718152	98718798	+	647	151	127	122	113	47	110	93	83	171	135	80	95
macs2_2.9e9_plus_peak_17402	chr10	98720429	98720635	+	207	16	14	9	12	11	11	5	9	24	28	17	12
macs2_2.9e9_plus_peak_17403	chr10	98723800	98724324	+	525	286	297	201	253	136	184	154	184	414	326	234	208
macs2_2.9e9_plus_peak_17404	chr10	98724585	98724861	+	277	6	12	3	9	3	3	6	5	11	9	14	8
macs2_2.9e9_plus_peak_17405	chr10	98738854	98739062	+	209	2	1	2	2	3	3	4	1	4	9	17	3
macs2_2.9e9_plus_peak_17406	chr10	98742435	98742757	+	323	37	48	22	29	11	17	15	17	15	13	14	14
macs2_2.9e9_plus_peak_17407	chr10	98744372	98744723	+	352	13	15	9	5	2	5	5	11	8	5	3	10
macs2_2.9e9_plus_peak_17408	chr10	98745381	98745728	+	348	24	18	27	16	10	8	4	22	7	8	7	9
macs2_2.9e9_plus_peak_17409	chr10	98746728	98746929	+	202	7	14	12	13	7	5	3	11	3	9	4	8
macs2_2.9e9_plus_peak_17410	chr10	98750384	98750915	+	532	146	192	60	59	46	62	47	66	104	80	125	73
macs2_2.9e9_plus_peak_17411	chr10	98755251	98755845	+	595	606	817	170	329	168	271	197	279	289	233	372	338
macs2_2.9e9_plus_peak_17412	chr10	98765423	98765686	+	264	3	4	2	0	2	1	2	2	2	0	2	0
macs2_2.9e9_plus_peak_17413	chr10	98770219	98770421	+	203	6	3	0	3	1	1	0	0	0	0	0	0
macs2_2.9e9_plus_peak_17414	chr10	98922267	98922469	+	203	0	0	1	3	2	2	1	1	1	0	1	1
macs2_2.9e9_plus_peak_17415	chr10	99040861	99041061	+	201	4	3	12	3	0	3	2	1	12	8	5	11
macs2_2.9e9_plus_peak_17416	chr10	99080865	99081175	+	311	14	7	2	2	4	4	1	0	3	8	7	3
macs2_2.9e9_plus_peak_17417	chr10	99081292	99081764	+	473	130	98	68	63	42	52	30	57	108	104	124	91
macs2_2.9e9_plus_peak_17418	chr10	99099529	99099758	+	230	2	0	2	1	0	1	6	2	2	1	1	1
macs2_2.9e9_plus_peak_17419	chr10	99102844	99103083	+	240	0	5	0	2	1	2	1	3	3	1	3	1
macs2_2.9e9_plus_peak_17420	chr10	99137570	99137771	+	202	0	2	0	3	1	0	1	0	4	1	2	0
macs2_2.9e9_plus_peak_17421	chr10	99163000	99163251	+	252	3	1	3	2	2	1	1	1	5	0	1	0
macs2_2.9e9_plus_peak_17422	chr10	99163702	99163934	+	233	3	2	2	0	2	1	0	2	2	1	2	0
macs2_2.9e9_plus_peak_17423	chr10	99178171	99178413	+	243	1	1	6	5	4	7	3	1	4	1	4	3
macs2_2.9e9_plus_peak_17424	chr10	99184954	99185237	+	284	3	5	7	7	9	2	0	2	4	4	4	2
macs2_2.9e9_plus_peak_17425	chr10	99186639	99186876	+	238	9	6	14	7	5	12	6	12	10	3	3	9
macs2_2.9e9_plus_peak_17426	chr10	99187069	99187274	+	206	18	5	22	14	9	9	9	10	7	3	10	8
macs2_2.9e9_plus_peak_17427	chr10	99189344	99189906	+	563	77	35	63	45	34	39	33	40	52	42	38	39
macs2_2.9e9_plus_peak_17428	chr10	99191345	99191795	+	451	64	60	58	94	49	47	42	47	70	34	44	43
macs2_2.9e9_plus_peak_17429	chr10	99192811	99193189	+	379	344	231	644	484	205	502	327	405	447	371	146	381
macs2_2.9e9_plus_peak_17430	chr10	99206376	99206586	+	211	2	0	4	0	0	1	0	0	2	1	1	2
macs2_2.9e9_plus_peak_17431	chr10	99207491	99207815	+	325	9	11	2	7	2	9	7	7	20	7	14	10
macs2_2.9e9_plus_peak_17432	chr10	99216712	99217260	+	549	135	109	81	99	57	90	71	71	137	117	128	121
macs2_2.9e9_plus_peak_17433	chr10	99220211	99220432	+	222	9	4	8	8	3	5	8	0	5	9	17	4
macs2_2.9e9_plus_peak_17434	chr10	99222598	99222888	+	291	2	2	0	0	3	2	1	1	7	2	6	3
macs2_2.9e9_plus_peak_17435	chr10	99230638	99231074	+	437	8	10	8	6	2	5	7	10	13	11	8	11
macs2_2.9e9_plus_peak_17436	chr10	99239433	99239746	+	314	130	188	168	195	121	129	93	77	154	82	171	124
macs2_2.9e9_plus_peak_17437	chr10	99267049	99267299	+	251	2	1	0	2	0	4	1	2	0	2	2	1
macs2_2.9e9_plus_peak_17438	chr10	99267436	99267689	+	254	2	6	1	1	0	5	1	2	1	1	2	1
macs2_2.9e9_plus_peak_17439	chr10	99283735	99283965	+	231	8	3	7	0	1	1	1	1	4	8	8	0
macs2_2.9e9_plus_peak_17440	chr10	99286818	99287092	+	275	3	5	1	5	1	2	5	0	8	11	8	5
macs2_2.9e9_plus_peak_17441	chr10	99290553	99290755	+	203	4	3	5	3	0	0	1	1	4	4	0	1
macs2_2.9e9_plus_peak_17442	chr10	99293571	99293781	+	211	6	5	6	3	2	3	1	6	3	3	3	7
macs2_2.9e9_plus_peak_17443	chr10	99295285	99295779	+	495	10	7	1	8	5	5	3	5	5	7	4	1
macs2_2.9e9_plus_peak_17444	chr10	99299245	99299444	+	200	4	0	1	1	1	0	1	0	4	1	5	1
macs2_2.9e9_plus_peak_17445	chr10	99306210	99306450	+	241	8	5	6	9	4	2	4	4	11	10	8	3
macs2_2.9e9_plus_peak_17446	chr10	99311010	99311250	+	241	3	0	1	0	1	0	1	2	3	4	2	0
macs2_2.9e9_plus_peak_17447	chr10	99322798	99323050	+	253	7	8	1	3	3	1	1	7	11	3	7	4
macs2_2.9e9_plus_peak_17448	chr10	99330505	99331091	+	587	306	187	195	201	58	92	85	124	193	179	204	147
macs2_2.9e9_plus_peak_17449	chr10	99365808	99366051	+	244	5	0	1	1	0	3	1	0	4	1	2	1
macs2_2.9e9_plus_peak_17450	chr10	99405330	99405534	+	205	2	1	1	1	0	1	1	2	0	3	0	1
macs2_2.9e9_plus_peak_17451	chr10	99406882	99407188	+	307	8	8	6	8	1	3	2	6	4	3	1	7
macs2_2.9e9_plus_peak_17452	chr10	99433663	99433908	+	246	7	2	5	4	4	3	4	5	4	3	5	6
macs2_2.9e9_plus_peak_17453	chr10	99435408	99435949	+	542	145	107	101	112	43	74	67	63	119	82	121	83
macs2_2.9e9_plus_peak_17454	chr10	99436049	99436257	+	209	8	2	2	6	2	4	3	1	2	5	2	2
macs2_2.9e9_plus_peak_17455	chr10	99441611	99441811	+	201	2	2	2	2	1	8	1	3	3	0	1	2
macs2_2.9e9_plus_peak_17456	chr10	99447523	99447726	+	204	0	0	0	5	1	1	0	2	3	1	5	1
macs2_2.9e9_plus_peak_17457	chr10	99477612	99478055	+	444	367	398	459	504	228	378	267	381	625	404	560	410
macs2_2.9e9_plus_peak_17458	chr10	99485179	99485455	+	277	3	0	0	1	0	0	0	0	1	6	6	7
macs2_2.9e9_plus_peak_17459	chr10	99498878	99499078	+	201	2	4	6	2	3	2	6	1	5	2	1	2
macs2_2.9e9_plus_peak_17460	chr10	99501387	99501641	+	255	14	10	7	11	8	2	11	2	8	5	8	7
macs2_2.9e9_plus_peak_17461	chr10	99501765	99502013	+	249	13	8	11	14	3	10	5	5	10	3	7	3
macs2_2.9e9_plus_peak_17462	chr10	99502173	99502560	+	388	6	9	8	11	2	5	4	1	4	2	1	2
macs2_2.9e9_plus_peak_17463	chr10	99508272	99508595	+	324	11	7	8	4	7	1	4	5	4	6	8	4
macs2_2.9e9_plus_peak_17464	chr10	99510173	99510384	+	212	2	3	1	2	1	2	0	1	0	2	1	1
macs2_2.9e9_plus_peak_17465	chr10	99520275	99520798	+	524	238	212	160	177	72	89	65	79	111	126	136	105
macs2_2.9e9_plus_peak_17466	chr10	99602103	99602478	+	376	4	5	1	1	4	0	0	3	4	3	1	4
macs2_2.9e9_plus_peak_17467	chr10	99627121	99627916	+	796	3	5	6	16	7	8	2	7	13	14	15	15
macs2_2.9e9_plus_peak_17468	chr10	99896665	99897083	+	419	20	18	15	22	10	8	7	8	15	22	21	13
macs2_2.9e9_plus_peak_17469	chr10	99897942	99898392	+	451	31	27	25	28	11	13	9	16	42	17	19	20
macs2_2.9e9_plus_peak_17470	chr10	99899795	99900180	+	386	10	12	15	16	8	15	11	12	20	12	36	9
macs2_2.9e9_plus_peak_17471	chr10	99902479	99902839	+	361	36	42	17	33	13	25	16	21	28	38	30	13
macs2_2.9e9_plus_peak_17472	chr10	99903789	99904051	+	263	19	25	15	20	7	20	11	14	22	22	12	15
macs2_2.9e9_plus_peak_17473	chr10	99904665	99905126	+	462	17	14	15	13	14	9	12	7	23	21	10	12
macs2_2.9e9_plus_peak_17474	chr10	99905565	99905809	+	245	3	10	2	8	1	7	9	5	14	12	15	8
macs2_2.9e9_plus_peak_17475	chr10	99911343	99911618	+	276	11	12	17	19	7	7	6	5	13	17	16	11
macs2_2.9e9_plus_peak_17476	chr10	99913124	99914076	+	953	87	100	59	74	49	70	39	50	107	89	82	83
macs2_2.9e9_plus_peak_17477	chr10	99921225	99921506	+	282	6	4	7	11	4	2	5	5	4	5	2	4
macs2_2.9e9_plus_peak_17478	chr10	99922716	99922918	+	203	4	7	2	0	1	2	0	0	1	3	2	1
macs2_2.9e9_plus_peak_17479	chr10	99923086	99923307	+	222	11	11	8	5	3	5	4	7	5	8	5	4
macs2_2.9e9_plus_peak_17480	chr10	99934205	99934408	+	204	3	2	1	1	0	0	0	0	3	1	3	1
macs2_2.9e9_plus_peak_17481	chr10	99945580	99946104	+	525	27	17	17	19	6	10	10	15	17	18	15	12
macs2_2.9e9_plus_peak_17482	chr10	99951869	99952217	+	349	28	32	14	21	9	13	26	6	18	16	9	13
macs2_2.9e9_plus_peak_17483	chr10	99952961	99953321	+	361	14	21	23	16	6	9	4	6	10	1	9	7
macs2_2.9e9_plus_peak_17484	chr10	99958167	99958381	+	215	2	2	3	3	0	3	0	0	0	4	0	3
macs2_2.9e9_plus_peak_17485	chr10	99965833	99966169	+	337	31	20	29	20	19	11	12	33	27	31	28	19
macs2_2.9e9_plus_peak_17486	chr10	99967212	99967539	+	328	6	14	10	11	3	4	4	13	15	10	4	10
macs2_2.9e9_plus_peak_17487	chr10	99967658	99968152	+	495	73	60	44	56	29	42	39	35	60	35	57	31
macs2_2.9e9_plus_peak_17488	chr10	99975481	99975902	+	422	11	14	6	10	7	9	1	3	15	10	5	2
macs2_2.9e9_plus_peak_17489	chr10	99977947	99978152	+	206	4	4	2	6	1	1	2	0	1	2	0	1
macs2_2.9e9_plus_peak_17490	chr10	99983969	99984232	+	264	3	2	9	1	0	3	0	5	3	2	2	2
macs2_2.9e9_plus_peak_17491	chr10	99995859	99996082	+	224	0	1	1	2	1	3	2	4	2	1	4	2
macs2_2.9e9_plus_peak_17492	chr10	99998409	99998611	+	203	4	3	1	3	2	0	1	3	1	4	7	0
macs2_2.9e9_plus_peak_17493	chr10	99999964	100000179	+	216	5	9	6	10	3	3	6	2	10	0	5	6
macs2_2.9e9_plus_peak_17494	chr10	100004124	100004788	+	665	125	104	69	87	47	74	42	50	118	109	116	78
macs2_2.9e9_plus_peak_17495	chr10	100035638	100035921	+	284	5	4	1	3	0	3	0	0	2	1	1	2
macs2_2.9e9_plus_peak_17496	chr10	100039900	100040189	+	290	6	12	9	7	3	4	1	3	7	3	12	7
macs2_2.9e9_plus_peak_17497	chr10	100070086	100070331	+	246	4	0	1	2	3	3	3	6	8	7	11	5
macs2_2.9e9_plus_peak_17498	chr10	100207846	100208198	+	353	0	4	2	0	2	3	3	4	8	4	0	2
macs2_2.9e9_plus_peak_17499	chr10	100209298	100209505	+	208	0	0	1	2	1	3	0	2	2	0	0	5
macs2_2.9e9_plus_peak_17500	chr10	100213377	100213675	+	299	1	3	3	0	2	0	1	1	0	2	3	1
macs2_2.9e9_plus_peak_17501	chr10	101087821	101088036	+	216	0	1	1	1	3	2	0	2	3	1	6	2
macs2_2.9e9_plus_peak_17502	chr10	101092151	101092350	+	200	2	2	2	1	0	0	1	2	1	0	0	1
macs2_2.9e9_plus_peak_17503	chr10	101098327	101098528	+	202	1	1	0	2	1	1	0	0	3	2	1	0
macs2_2.9e9_plus_peak_17504	chr10	101106820	101107051	+	232	1	0	2	0	0	1	0	1	4	1	5	2
macs2_2.9e9_plus_peak_17505	chr10	101108111	101108394	+	284	0	2	4	3	4	2	2	3	2	3	3	0
macs2_2.9e9_plus_peak_17506	chr10	101118597	101118894	+	298	12	5	7	9	1	5	6	4	10	3	11	5
macs2_2.9e9_plus_peak_17507	chr10	101119482	101119808	+	327	2	8	5	11	3	3	2	1	5	3	4	2
macs2_2.9e9_plus_peak_17508	chr10	101125328	101125528	+	201	4	1	2	1	1	2	0	4	0	3	1	1
macs2_2.9e9_plus_peak_17509	chr10	101125941	101126362	+	422	23	22	13	17	14	17	10	10	15	15	18	13
macs2_2.9e9_plus_peak_17510	chr10	101140411	101140636	+	226	1	3	4	9	0	2	1	1	1	0	2	2
macs2_2.9e9_plus_peak_17511	chr10	101141040	101141301	+	262	7	2	4	8	9	8	1	8	3	6	3	3
macs2_2.9e9_plus_peak_17512	chr10	101144549	101144922	+	374	11	7	6	8	6	3	5	2	6	5	4	6
macs2_2.9e9_plus_peak_17513	chr10	101149038	101149287	+	250	5	9	13	10	5	6	5	5	4	14	8	6
macs2_2.9e9_plus_peak_17514	chr10	101152494	101152871	+	378	30	24	36	32	35	35	36	25	58	42	60	33
macs2_2.9e9_plus_peak_17515	chr10	101153759	101154186	+	428	15	15	15	31	8	18	8	18	14	25	12	11
macs2_2.9e9_plus_peak_17516	chr10	101195172	101195388	+	217	16	9	13	7	2	5	5	3	9	7	7	5
macs2_2.9e9_plus_peak_17517	chr10	101195743	101196137	+	395	23	12	10	13	4	5	3	2	12	9	9	2
macs2_2.9e9_plus_peak_17518	chr10	101197625	101198000	+	376	77	66	43	50	22	26	23	23	43	22	25	21
macs2_2.9e9_plus_peak_17519	chr10	101295937	101296411	+	475	22	21	9	22	20	8	17	16	26	40	29	22
macs2_2.9e9_plus_peak_17520	chr10	101305257	101305460	+	204	2	3	0	0	0	0	0	0	1	0	1	1
macs2_2.9e9_plus_peak_17521	chr10	101307190	101307401	+	212	12	3	2	2	1	0	1	2	3	3	5	2
macs2_2.9e9_plus_peak_17522	chr10	101322093	101322385	+	293	4	2	0	2	2	4	2	0	2	3	2	2
macs2_2.9e9_plus_peak_17523	chr10	101327717	101327935	+	219	2	2	2	1	1	0	0	3	2	1	1	2
macs2_2.9e9_plus_peak_17524	chr10	101336237	101336566	+	330	0	1	0	1	0	1	1	1	2	1	2	0
macs2_2.9e9_plus_peak_17525	chr10	101381410	101382065	+	656	8	12	19	15	6	8	6	6	13	7	5	8
macs2_2.9e9_plus_peak_17526	chr10	101419276	101419495	+	220	4	2	5	2	3	4	3	1	4	2	2	1
macs2_2.9e9_plus_peak_17527	chr10	101420543	101420771	+	229	3	0	1	6	1	4	2	1	1	0	3	1
macs2_2.9e9_plus_peak_17528	chr10	101426210	101426435	+	226	2	0	2	2	0	2	0	2	1	3	4	3
macs2_2.9e9_plus_peak_17529	chr10	101432868	101433486	+	619	29	18	20	30	3	11	8	8	21	16	15	13
macs2_2.9e9_plus_peak_17530	chr10	101439828	101440027	+	200	2	2	1	0	0	0	1	1	1	0	0	3
macs2_2.9e9_plus_peak_17531	chr10	101465210	101465572	+	363	24	29	15	18	12	16	8	17	21	12	14	15
macs2_2.9e9_plus_peak_17532	chr10	101465798	101466065	+	268	16	11	6	8	7	13	6	4	4	11	10	7
macs2_2.9e9_plus_peak_17533	chr10	101466610	101467047	+	438	105	79	62	59	30	43	26	46	54	48	34	37
macs2_2.9e9_plus_peak_17534	chr10	101470706	101471057	+	352	23	20	20	21	8	9	14	10	15	16	4	13
macs2_2.9e9_plus_peak_17535	chr10	101475218	101475484	+	267	21	11	10	12	6	6	13	15	18	21	13	11
macs2_2.9e9_plus_peak_17536	chr10	101478692	101479029	+	338	9	13	5	10	1	8	3	8	6	9	12	4
macs2_2.9e9_plus_peak_17537	chr10	101493057	101493320	+	264	13	4	6	7	2	4	4	4	4	6	1	3
macs2_2.9e9_plus_peak_17538	chr10	101494117	101494363	+	247	49	44	30	29	22	30	22	25	33	18	21	31
macs2_2.9e9_plus_peak_17539	chr10	101494693	101494939	+	247	9	1	5	2	1	5	1	6	1	5	1	9
macs2_2.9e9_plus_peak_17540	chr10	101495117	101495342	+	226	13	8	12	12	2	4	5	5	7	9	3	6
macs2_2.9e9_plus_peak_17541	chr10	101496917	101497124	+	208	2	3	7	8	4	5	6	4	3	6	2	4
macs2_2.9e9_plus_peak_17542	chr10	101502133	101502575	+	443	56	24	41	35	27	33	35	24	43	41	33	33
macs2_2.9e9_plus_peak_17543	chr10	101515003	101515250	+	248	13	32	9	12	17	5	12	7	17	14	23	18
macs2_2.9e9_plus_peak_17544	chr10	101515457	101516026	+	570	444	380	402	375	223	297	251	346	663	565	496	511
macs2_2.9e9_plus_peak_17545	chr10	101521765	101522328	+	564	10	7	2	2	3	3	2	0	14	12	14	9
macs2_2.9e9_plus_peak_17546	chr10	101527561	101527806	+	246	2	1	0	1	0	2	0	1	3	2	4	1
macs2_2.9e9_plus_peak_17547	chr10	101528223	101528431	+	209	2	1	0	0	0	1	0	1	3	5	2	4
macs2_2.9e9_plus_peak_17548	chr10	101545731	101546097	+	367	3	4	0	2	3	1	1	3	3	2	0	2
macs2_2.9e9_plus_peak_17549	chr10	101555437	101555642	+	206	4	6	0	1	0	0	0	0	4	4	1	2
macs2_2.9e9_plus_peak_17550	chr10	101556125	101556357	+	233	2	4	0	0	1	1	0	0	3	3	0	2
macs2_2.9e9_plus_peak_17551	chr10	101556935	101557163	+	229	6	1	0	1	1	1	1	1	2	2	6	2
macs2_2.9e9_plus_peak_17552	chr10	101612134	101612460	+	327	16	18	2	4	8	9	6	8	32	36	22	15
macs2_2.9e9_plus_peak_17553	chr10	101694697	101694971	+	275	0	1	1	0	0	0	0	1	1	0	0	0
macs2_2.9e9_plus_peak_17554	chr10	101751738	101752092	+	355	2	0	2	2	2	0	1	2	0	2	4	1
macs2_2.9e9_plus_peak_17555	chr10	101945909	101946641	+	733	84	82	52	92	37	43	33	39	60	60	72	51
macs2_2.9e9_plus_peak_17556	chr10	101953103	101953320	+	218	4	2	1	2	0	3	1	3	9	0	0	2
macs2_2.9e9_plus_peak_17557	chr10	101992812	101993011	+	200	0	3	2	3	0	0	0	0	2	0	0	0
macs2_2.9e9_plus_peak_17558	chr10	102027916	102028127	+	212	1	1	2	3	2	1	1	2	2	3	1	1
macs2_2.9e9_plus_peak_17559	chr10	102107854	102108080	+	227	26	17	12	18	5	5	7	10	11	7	11	11
macs2_2.9e9_plus_peak_17560	chr10	102108408	102108683	+	276	6	2	4	2	0	4	3	5	7	1	6	1
macs2_2.9e9_plus_peak_17561	chr10	102113204	102113410	+	207	2	7	4	7	1	3	2	0	6	1	3	0
macs2_2.9e9_plus_peak_17562	chr10	102116427	102116759	+	333	13	10	42	25	11	19	12	13	7	6	4	6
macs2_2.9e9_plus_peak_17563	chr10	102120682	102120936	+	255	63	40	108	121	34	39	36	37	27	25	16	27
macs2_2.9e9_plus_peak_17564	chr10	102121391	102121896	+	506	94	51	84	59	34	43	48	27	53	39	39	35
macs2_2.9e9_plus_peak_17565	chr10	102122709	102123500	+	792	1135	908	1560	1529	591	764	689	728	975	746	786	791
macs2_2.9e9_plus_peak_17566	chr10	102124018	102124688	+	671	5310	5724	2974	4075	1655	1882	1693	2017	2841	2682	2377	3183
macs2_2.9e9_plus_peak_17567	chr10	102134074	102134894	+	821	54	59	85	91	31	38	17	43	61	43	41	35
macs2_2.9e9_plus_peak_17568	chr10	102134989	102135256	+	268	22	11	16	23	6	9	5	8	10	6	12	14
macs2_2.9e9_plus_peak_17569	chr10	102137703	102137946	+	244	22	16	35	38	17	26	6	19	29	13	18	21
macs2_2.9e9_plus_peak_17570	chr10	102139648	102140063	+	416	24	15	27	25	14	13	8	22	19	11	16	14
macs2_2.9e9_plus_peak_17571	chr10	102140431	102140681	+	251	26	55	46	48	23	37	14	19	38	24	34	31
macs2_2.9e9_plus_peak_17572	chr10	102142703	102143417	+	715	80	79	123	119	40	59	55	63	72	55	67	57
macs2_2.9e9_plus_peak_17573	chr10	102147898	102148247	+	350	34	40	32	37	14	23	25	19	57	35	81	51
macs2_2.9e9_plus_peak_17574	chr10	102167225	102167636	+	412	2	2	1	6	0	4	0	0	3	2	5	2
macs2_2.9e9_plus_peak_17575	chr10	102173005	102173283	+	279	4	2	2	1	2	0	2	1	9	13	6	5
macs2_2.9e9_plus_peak_17576	chr10	102179472	102179784	+	313	1	2	0	2	0	3	0	1	1	1	4	2
macs2_2.9e9_plus_peak_17577	chr10	102180813	102181013	+	201	1	3	0	1	0	0	0	0	2	1	0	1
macs2_2.9e9_plus_peak_17578	chr10	102220185	102220391	+	207	20	14	1	0	0	1	2	3	7	1	2	3
macs2_2.9e9_plus_peak_17579	chr10	102224303	102224528	+	226	2	1	1	2	0	1	1	0	1	1	2	3
macs2_2.9e9_plus_peak_17580	chr10	102244540	102244843	+	304	4	3	1	1	1	5	0	2	4	4	1	1
macs2_2.9e9_plus_peak_17581	chr10	102245362	102245698	+	337	7	8	14	15	8	5	4	3	8	11	5	6
macs2_2.9e9_plus_peak_17582	chr10	102248095	102248306	+	212	0	1	1	0	0	0	0	0	2	3	0	1
macs2_2.9e9_plus_peak_17583	chr10	102251628	102251835	+	208	2	0	1	0	1	1	0	0	1	1	1	0
macs2_2.9e9_plus_peak_17584	chr10	102296861	102297192	+	332	8	13	7	9	7	6	4	6	4	3	8	7
macs2_2.9e9_plus_peak_17585	chr10	102301031	102301264	+	234	5	7	4	5	3	2	3	5	4	4	4	4
macs2_2.9e9_plus_peak_17586	chr10	102301493	102302018	+	526	15	20	18	11	7	15	7	20	12	6	6	11
macs2_2.9e9_plus_peak_17587	chr10	102307986	102308716	+	731	70	75	36	33	24	32	23	32	46	46	37	43
macs2_2.9e9_plus_peak_17588	chr10	102309444	102309886	+	443	272	291	150	183	138	229	135	183	333	330	402	366
macs2_2.9e9_plus_peak_17589	chr10	102310897	102311178	+	282	21	19	19	24	17	21	23	18	32	29	30	21
macs2_2.9e9_plus_peak_17590	chr10	102313436	102313791	+	356	100	71	42	80	34	43	34	44	54	51	43	59
macs2_2.9e9_plus_peak_17591	chr10	102316584	102317304	+	721	41	34	23	31	14	34	17	15	40	43	32	46
macs2_2.9e9_plus_peak_17592	chr10	102318701	102318913	+	213	7	7	5	2	2	3	2	1	1	7	3	8
macs2_2.9e9_plus_peak_17593	chr10	102323542	102323842	+	301	45	34	22	26	15	8	13	24	9	5	4	9
macs2_2.9e9_plus_peak_17594	chr10	102328900	102329353	+	454	101	96	30	53	14	21	27	19	13	10	6	15
macs2_2.9e9_plus_peak_17595	chr10	102330937	102331273	+	337	28	14	26	24	12	8	14	8	7	12	11	14
macs2_2.9e9_plus_peak_17596	chr10	102339417	102339654	+	238	1	5	1	1	1	3	0	1	0	1	0	1
macs2_2.9e9_plus_peak_17597	chr10	102341501	102341735	+	235	6	4	1	0	1	1	0	0	0	0	0	0
macs2_2.9e9_plus_peak_17598	chr10	102353094	102353295	+	202	0	2	1	0	0	4	0	1	0	0	1	1
macs2_2.9e9_plus_peak_17599	chr10	102366662	102366866	+	205	0	0	0	0	0	0	0	2	0	0	0	0
macs2_2.9e9_plus_peak_17600	chr10	102413773	102414022	+	250	9	5	1	7	0	2	1	2	4	5	3	4
macs2_2.9e9_plus_peak_17601	chr10	102414200	102414399	+	200	9	8	2	5	0	4	0	1	3	6	3	4
macs2_2.9e9_plus_peak_17602	chr10	102431253	102431487	+	235	14	10	13	18	37	31	10	10	47	39	41	36
macs2_2.9e9_plus_peak_17603	chr10	102476557	102476788	+	232	2	2	0	1	1	2	0	0	0	0	3	1
macs2_2.9e9_plus_peak_17604	chr10	102491581	102491907	+	327	18	10	3	3	3	4	1	4	10	20	10	15
macs2_2.9e9_plus_peak_17605	chr10	102506849	102507326	+	478	14	20	12	17	12	22	11	17	17	16	13	20
macs2_2.9e9_plus_peak_17606	chr10	102515032	102515316	+	285	1	2	4	7	2	0	1	0	1	3	6	2
macs2_2.9e9_plus_peak_17607	chr10	102529347	102529549	+	203	1	3	2	2	0	3	1	0	3	0	0	1
macs2_2.9e9_plus_peak_17608	chr10	102547727	102547926	+	200	1	1	0	0	0	1	0	0	0	0	1	3
macs2_2.9e9_plus_peak_17609	chr10	102552591	102552797	+	207	0	0	0	1	0	4	0	1	0	1	1	2
macs2_2.9e9_plus_peak_17610	chr10	102560596	102560800	+	205	0	4	2	1	0	2	1	1	2	0	6	2
macs2_2.9e9_plus_peak_17611	chr10	102572566	102572866	+	301	2	0	2	1	2	0	0	0	3	0	0	0
macs2_2.9e9_plus_peak_17612	chr10	102588628	102588986	+	359	3	2	3	5	4	8	1	7	7	1	13	3
macs2_2.9e9_plus_peak_17613	chr10	102589220	102589815	+	596	56	34	45	44	18	37	24	46	61	35	16	55
macs2_2.9e9_plus_peak_17614	chr10	102673340	102673737	+	398	34	12	16	17	7	16	8	11	19	23	6	22
macs2_2.9e9_plus_peak_17615	chr10	102676494	102676761	+	268	9	5	6	9	2	1	1	8	6	3	5	1
macs2_2.9e9_plus_peak_17616	chr10	102676851	102677192	+	342	8	2	2	0	3	3	4	2	1	5	5	7
macs2_2.9e9_plus_peak_17617	chr10	102683658	102683999	+	342	8	13	7	9	4	1	2	4	9	7	16	11
macs2_2.9e9_plus_peak_17618	chr10	102684476	102685049	+	574	26	22	13	15	12	14	9	7	20	20	25	27
macs2_2.9e9_plus_peak_17619	chr10	102686306	102686644	+	339	4	5	4	6	2	3	3	1	6	5	1	2
macs2_2.9e9_plus_peak_17620	chr10	102691610	102692103	+	494	4	13	3	11	1	3	2	1	6	5	7	3
macs2_2.9e9_plus_peak_17621	chr10	102696499	102696730	+	232	8	4	2	4	4	1	5	1	8	6	6	5
macs2_2.9e9_plus_peak_17622	chr10	102699406	102699622	+	217	3	1	3	3	2	1	0	1	1	0	1	1
macs2_2.9e9_plus_peak_17623	chr10	102702171	102702384	+	214	8	6	1	2	1	5	1	0	4	1	2	2
macs2_2.9e9_plus_peak_17624	chr10	102704095	102704360	+	266	3	4	0	3	2	4	1	1	4	1	2	1
macs2_2.9e9_plus_peak_17625	chr10	102712181	102712417	+	237	12	11	4	13	4	5	7	3	1	7	1	2
macs2_2.9e9_plus_peak_17626	chr10	102713150	102713353	+	204	12	13	6	14	9	10	4	7	13	11	11	9
macs2_2.9e9_plus_peak_17627	chr10	102713739	102713967	+	229	13	9	6	10	5	13	6	8	2	7	12	6
macs2_2.9e9_plus_peak_17628	chr10	102715090	102715469	+	380	13	14	11	8	6	12	6	9	5	7	12	5
macs2_2.9e9_plus_peak_17629	chr10	102722815	102723111	+	297	4	2	2	4	2	4	1	1	6	8	3	6
macs2_2.9e9_plus_peak_17630	chr10	102723237	102723727	+	491	47	33	28	38	16	28	17	24	56	68	50	36
macs2_2.9e9_plus_peak_17631	chr10	102724580	102725023	+	444	56	70	27	32	14	37	15	26	30	40	26	52
macs2_2.9e9_plus_peak_17632	chr10	102731595	102731941	+	347	15	5	11	6	2	0	2	6	6	0	0	13
macs2_2.9e9_plus_peak_17633	chr10	102734593	102734825	+	233	1	1	1	4	3	3	2	2	1	1	6	1
macs2_2.9e9_plus_peak_17634	chr10	102735537	102735769	+	233	1	1	2	5	0	2	0	4	6	0	2	4
macs2_2.9e9_plus_peak_17635	chr10	102741681	102741935	+	255	3	6	4	7	2	5	2	4	2	1	5	5
macs2_2.9e9_plus_peak_17636	chr10	102745002	102745492	+	491	45	36	36	41	24	22	19	28	18	31	30	23
macs2_2.9e9_plus_peak_17637	chr10	102747468	102747728	+	261	12	16	13	7	8	7	11	9	11	8	28	11
macs2_2.9e9_plus_peak_17638	chr10	102753146	102754283	+	1138	288	243	143	198	139	180	105	156	300	279	295	207
macs2_2.9e9_plus_peak_17639	chr10	102758522	102758745	+	224	8	9	2	4	3	1	1	4	8	0	4	4
macs2_2.9e9_plus_peak_17640	chr10	102767213	102767726	+	514	330	322	311	351	181	265	190	230	473	431	307	376
macs2_2.9e9_plus_peak_17641	chr10	102793220	102793531	+	312	0	6	1	1	4	1	0	0	4	0	1	1
macs2_2.9e9_plus_peak_17642	chr10	102797865	102798241	+	377	11	10	5	3	1	5	5	3	11	5	13	8
macs2_2.9e9_plus_peak_17643	chr10	102800784	102801134	+	351	120	118	44	56	36	31	30	35	58	47	45	66
macs2_2.9e9_plus_peak_17644	chr10	102825067	102825464	+	398	20	19	17	29	11	8	14	4	17	14	16	12
macs2_2.9e9_plus_peak_17645	chr10	102827687	102828034	+	348	137	154	57	53	36	29	31	36	74	70	61	68
macs2_2.9e9_plus_peak_17646	chr10	102995045	102995416	+	372	49	66	63	104	37	39	50	31	54	52	52	59
macs2_2.9e9_plus_peak_17647	chr10	102998142	102998716	+	575	79	37	83	93	33	57	30	47	66	61	56	63
macs2_2.9e9_plus_peak_17648	chr10	103000381	103000713	+	333	11	14	7	6	5	3	2	4	7	11	13	10
macs2_2.9e9_plus_peak_17649	chr10	103029760	103030033	+	274	5	3	0	0	0	1	0	0	2	2	4	2
macs2_2.9e9_plus_peak_17650	chr10	103113902	103114105	+	204	5	0	2	2	1	0	3	1	1	2	1	0
macs2_2.9e9_plus_peak_17651	chr10	103114807	103115092	+	286	3	0	4	3	2	2	1	2	1	1	5	2
macs2_2.9e9_plus_peak_17652	chr10	103117526	103117725	+	200	3	1	4	3	0	0	1	2	1	8	1	3
macs2_2.9e9_plus_peak_17653	chr10	103125868	103126594	+	727	31	54	18	36	15	16	18	16	33	34	23	28
macs2_2.9e9_plus_peak_17654	chr10	103132915	103133336	+	422	22	24	15	21	13	10	8	16	18	12	9	17
macs2_2.9e9_plus_peak_17655	chr10	103133578	103133840	+	263	7	10	7	17	7	3	4	5	9	11	7	11
macs2_2.9e9_plus_peak_17656	chr10	103134434	103134649	+	216	1	1	0	0	2	0	2	1	1	1	0	0
macs2_2.9e9_plus_peak_17657	chr10	103143025	103143302	+	278	10	19	21	6	9	10	8	9	19	9	22	12
macs2_2.9e9_plus_peak_17658	chr10	103144847	103145224	+	378	2	0	1	3	3	1	10	1	2	1	1	3
macs2_2.9e9_plus_peak_17659	chr10	103150338	103150636	+	299	33	19	13	28	18	16	22	21	26	31	17	13
macs2_2.9e9_plus_peak_17660	chr10	103152062	103152263	+	202	4	2	0	0	3	3	0	3	5	2	3	2
macs2_2.9e9_plus_peak_17661	chr10	103161357	103161763	+	407	10	12	16	11	0	4	10	9	16	10	7	8
macs2_2.9e9_plus_peak_17662	chr10	103163187	103163514	+	328	8	7	15	3	4	7	2	2	11	12	4	8
macs2_2.9e9_plus_peak_17663	chr10	103164791	103165106	+	316	16	3	5	7	6	3	6	2	4	1	3	5
macs2_2.9e9_plus_peak_17664	chr10	103168712	103168913	+	202	5	1	2	1	0	0	1	1	0	2	3	2
macs2_2.9e9_plus_peak_17665	chr10	103174489	103174709	+	221	1	3	2	5	0	1	2	1	1	1	2	1
macs2_2.9e9_plus_peak_17666	chr10	103186308	103186524	+	217	0	3	7	1	1	3	0	2	2	3	1	0
macs2_2.9e9_plus_peak_17667	chr10	103189455	103189772	+	318	9	3	8	5	4	2	5	3	5	4	6	4
macs2_2.9e9_plus_peak_17668	chr10	103193578	103193793	+	216	7	5	3	2	3	5	1	3	11	8	5	4
macs2_2.9e9_plus_peak_17669	chr10	103195171	103195421	+	251	2	4	3	2	0	3	0	3	16	15	4	12
macs2_2.9e9_plus_peak_17670	chr10	103196196	103196482	+	287	9	11	10	9	2	3	1	4	21	12	11	11
macs2_2.9e9_plus_peak_17671	chr10	103196832	103197152	+	321	11	4	7	3	0	3	2	6	30	32	21	29
macs2_2.9e9_plus_peak_17672	chr10	103201483	103201760	+	278	9	10	1	7	3	6	4	5	15	2	5	5
macs2_2.9e9_plus_peak_17673	chr10	103208561	103209118	+	558	8	14	6	12	1	6	2	8	2	8	5	5
macs2_2.9e9_plus_peak_17674	chr10	103214292	103214527	+	236	7	7	5	14	12	18	11	10	21	15	15	19
macs2_2.9e9_plus_peak_17675	chr10	103215839	103216291	+	453	53	44	30	31	15	17	20	18	42	31	17	19
macs2_2.9e9_plus_peak_17676	chr10	103221159	103221379	+	221	5	5	0	2	2	0	4	2	1	0	1	2
macs2_2.9e9_plus_peak_17677	chr10	103223516	103223781	+	266	10	7	3	5	0	3	0	4	1	0	0	1
macs2_2.9e9_plus_peak_17678	chr10	103226809	103227083	+	275	3	2	2	1	3	2	4	5	4	0	6	3
macs2_2.9e9_plus_peak_17679	chr10	103227378	103227654	+	277	3	1	7	1	1	2	1	1	3	2	0	0
macs2_2.9e9_plus_peak_17680	chr10	103238393	103238887	+	495	13	10	9	12	8	1	5	11	8	5	9	6
macs2_2.9e9_plus_peak_17681	chr10	103239200	103239399	+	200	2	2	3	4	3	0	1	3	3	4	2	1
macs2_2.9e9_plus_peak_17682	chr10	103243484	103243690	+	207	0	1	2	1	0	0	0	2	10	13	9	7
macs2_2.9e9_plus_peak_17683	chr10	103244765	103245172	+	408	8	8	2	4	2	3	6	6	5	8	6	9
macs2_2.9e9_plus_peak_17684	chr10	103246074	103246341	+	268	34	30	23	25	8	15	16	13	20	28	44	21
macs2_2.9e9_plus_peak_17685	chr10	103254644	103255298	+	655	12	4	23	8	5	10	6	10	17	8	7	8
macs2_2.9e9_plus_peak_17686	chr10	103255461	103255662	+	202	3	4	3	4	3	7	3	2	3	8	1	4
macs2_2.9e9_plus_peak_17687	chr10	103257129	103257422	+	294	8	7	8	4	5	3	6	1	7	7	9	1
macs2_2.9e9_plus_peak_17688	chr10	103261897	103262275	+	379	26	26	14	17	11	11	8	14	39	16	13	21
macs2_2.9e9_plus_peak_17689	chr10	103265155	103265492	+	338	14	12	11	20	11	11	16	10	19	15	11	11
macs2_2.9e9_plus_peak_17690	chr10	103268582	103268787	+	206	7	2	6	4	3	2	0	3	3	2	5	3
macs2_2.9e9_plus_peak_17691	chr10	103269767	103270054	+	288	7	12	10	15	2	8	1	4	16	17	14	11
macs2_2.9e9_plus_peak_17692	chr10	103270170	103270375	+	206	9	4	7	10	5	2	2	7	14	2	8	3
macs2_2.9e9_plus_peak_17693	chr10	103271270	103271470	+	201	6	2	3	1	0	6	3	2	3	3	2	5
macs2_2.9e9_plus_peak_17694	chr10	103274687	103274891	+	205	4	2	1	3	2	3	3	3	4	3	4	1
macs2_2.9e9_plus_peak_17695	chr10	103275685	103275966	+	282	12	8	6	7	6	8	6	5	5	9	4	8
macs2_2.9e9_plus_peak_17696	chr10	103277061	103277294	+	234	6	2	0	7	2	0	1	1	2	1	2	1
macs2_2.9e9_plus_peak_17697	chr10	103282055	103282275	+	221	4	5	1	6	2	2	4	2	0	3	0	1
macs2_2.9e9_plus_peak_17698	chr10	103285905	103286157	+	253	9	4	3	4	3	3	2	1	2	1	2	3
macs2_2.9e9_plus_peak_17699	chr10	103290151	103290350	+	200	7	3	6	6	0	1	2	3	1	0	1	1
macs2_2.9e9_plus_peak_17700	chr10	103293184	103293850	+	667	43	31	44	49	25	18	34	21	29	19	15	16
macs2_2.9e9_plus_peak_17701	chr10	103304696	103305133	+	438	19	18	13	26	15	9	8	10	16	8	7	12
macs2_2.9e9_plus_peak_17702	chr10	103308894	103309138	+	245	8	10	5	11	3	2	3	3	5	1	4	3
macs2_2.9e9_plus_peak_17703	chr10	103313064	103313575	+	512	51	47	41	47	35	36	48	47	32	25	24	23
macs2_2.9e9_plus_peak_17704	chr10	103313830	103314086	+	257	90	81	50	71	44	67	47	55	65	40	64	45
macs2_2.9e9_plus_peak_17705	chr10	103316817	103317192	+	376	238	296	106	199	80	150	69	99	95	95	99	93
macs2_2.9e9_plus_peak_17706	chr10	103341951	103342171	+	221	2	1	1	1	1	0	0	2	4	1	2	0
macs2_2.9e9_plus_peak_17707	chr10	103348061	103348312	+	252	78	48	51	56	43	40	32	42	45	29	49	36
macs2_2.9e9_plus_peak_17708	chr10	103348908	103349143	+	236	1	1	1	5	0	2	4	1	6	3	3	3
macs2_2.9e9_plus_peak_17709	chr10	103349613	103349926	+	314	6	1	6	9	1	7	3	3	6	4	7	4
macs2_2.9e9_plus_peak_17710	chr10	103357508	103357868	+	361	4	3	9	8	6	12	7	6	17	6	7	4
macs2_2.9e9_plus_peak_17711	chr10	103361003	103361261	+	259	16	3	4	14	2	2	4	3	4	5	0	4
macs2_2.9e9_plus_peak_17712	chr10	103368638	103368846	+	209	14	8	5	4	3	6	1	4	9	5	4	4
macs2_2.9e9_plus_peak_17713	chr10	103369076	103369560	+	485	478	451	361	366	195	263	207	223	289	233	250	218
macs2_2.9e9_plus_peak_17714	chr10	103460321	103460564	+	244	8	7	8	5	1	2	0	1	1	0	1	4
macs2_2.9e9_plus_peak_17715	chr10	103547843	103548044	+	202	2	0	0	0	1	0	0	1	1	0	0	0
macs2_2.9e9_plus_peak_17716	chr10	103549106	103549318	+	213	1	0	0	0	1	4	1	1	1	1	1	1
macs2_2.9e9_plus_peak_17717	chr10	103580396	103580770	+	375	19	10	15	9	4	9	3	5	10	6	5	5
macs2_2.9e9_plus_peak_17718	chr10	103580893	103581439	+	547	11	9	4	7	2	7	1	2	3	12	7	5
macs2_2.9e9_plus_peak_17719	chr10	103587059	103587266	+	208	1	2	2	1	2	0	0	2	2	0	0	2
macs2_2.9e9_plus_peak_17720	chr10	103588477	103588778	+	302	1	5	1	1	2	1	3	1	2	2	2	0
macs2_2.9e9_plus_peak_17721	chr10	103601467	103601722	+	256	0	2	4	1	1	2	1	4	0	2	7	4
macs2_2.9e9_plus_peak_17722	chr10	103621723	103621923	+	201	0	0	0	0	1	1	0	0	1	0	1	0
macs2_2.9e9_plus_peak_17723	chr10	103635898	103636118	+	221	2	1	3	0	0	1	0	2	2	1	1	1
macs2_2.9e9_plus_peak_17724	chr10	103720611	103720810	+	200	0	1	0	1	0	1	0	0	1	0	0	0
macs2_2.9e9_plus_peak_17725	chr10	103814933	103815157	+	225	3	1	1	0	0	6	1	0	3	2	0	1
macs2_2.9e9_plus_peak_17726	chr10	103818557	103818761	+	205	1	1	0	4	1	4	0	0	2	5	5	2
macs2_2.9e9_plus_peak_17727	chr10	103827473	103827944	+	472	97	111	67	95	45	72	43	68	136	124	135	100
macs2_2.9e9_plus_peak_17728	chr10	103838579	103838796	+	218	0	1	8	4	0	0	0	0	0	0	1	1
macs2_2.9e9_plus_peak_17729	chr10	103852768	103853043	+	276	2	0	0	0	2	0	0	0	0	2	1	1
macs2_2.9e9_plus_peak_17730	chr10	103866260	103866490	+	231	7	2	5	3	1	2	0	1	7	1	2	0
macs2_2.9e9_plus_peak_17731	chr10	103882542	103882863	+	322	6	5	8	6	4	2	4	1	12	11	4	6
macs2_2.9e9_plus_peak_17732	chr10	103885953	103886197	+	245	5	1	2	1	0	0	1	1	3	5	3	1
macs2_2.9e9_plus_peak_17733	chr10	103892916	103893117	+	202	1	0	1	2	1	3	1	2	0	2	1	2
macs2_2.9e9_plus_peak_17734	chr10	103902746	103903774	+	1029	105	78	66	72	46	44	56	48	70	59	81	42
macs2_2.9e9_plus_peak_17735	chr10	103905224	103905434	+	211	17	18	10	9	7	14	2	12	11	12	7	11
macs2_2.9e9_plus_peak_17736	chr10	103905528	103905731	+	204	32	12	7	11	7	16	7	7	12	10	12	15
macs2_2.9e9_plus_peak_17737	chr10	103909026	103909243	+	218	18	10	8	9	9	15	2	12	20	25	2	12
macs2_2.9e9_plus_peak_17738	chr10	103909696	103910208	+	513	300	338	155	271	155	220	187	223	320	260	251	245
macs2_2.9e9_plus_peak_17739	chr10	103915017	103915254	+	238	11	19	7	10	3	12	5	6	12	8	14	9
macs2_2.9e9_plus_peak_17740	chr10	103920479	103920996	+	518	151	153	157	233	125	166	93	129	217	224	228	211
macs2_2.9e9_plus_peak_17741	chr10	103921990	103922808	+	819	464	434	324	353	229	318	285	354	503	472	278	406
macs2_2.9e9_plus_peak_17742	chr10	103923021	103923731	+	711	445	411	559	654	348	517	366	431	701	705	624	676
macs2_2.9e9_plus_peak_17743	chr10	103929460	103929844	+	385	141	112	266	215	188	188	110	171	191	127	226	210
macs2_2.9e9_plus_peak_17744	chr10	103979186	103979386	+	201	2	4	0	0	0	1	2	1	3	4	3	2
macs2_2.9e9_plus_peak_17745	chr10	103995680	103995896	+	217	2	3	1	5	2	3	2	2	1	4	4	4
macs2_2.9e9_plus_peak_17746	chr10	103997216	103997456	+	241	4	12	5	6	2	4	7	8	8	14	22	11
macs2_2.9e9_plus_peak_17747	chr10	104002539	104002798	+	260	12	2	1	8	6	2	5	7	10	13	6	7
macs2_2.9e9_plus_peak_17748	chr10	104003778	104004054	+	277	1	12	1	5	5	8	5	2	9	9	10	6
macs2_2.9e9_plus_peak_17749	chr10	104010703	104011135	+	433	2	5	0	2	2	5	3	3	2	5	3	4
macs2_2.9e9_plus_peak_17750	chr10	104012035	104012311	+	277	4	4	3	2	0	2	3	1	6	1	1	4
macs2_2.9e9_plus_peak_17751	chr10	104016065	104016344	+	280	24	27	11	28	13	15	17	17	26	18	14	19
macs2_2.9e9_plus_peak_17752	chr10	104021179	104021378	+	200	5	1	0	2	2	2	0	1	5	1	3	3
macs2_2.9e9_plus_peak_17753	chr10	104024989	104025416	+	428	16	12	20	14	4	7	6	4	15	7	11	21
macs2_2.9e9_plus_peak_17754	chr10	104029145	104029473	+	329	28	21	11	10	11	8	14	6	12	14	7	14
macs2_2.9e9_plus_peak_17755	chr10	104032987	104033224	+	238	17	11	13	21	3	6	3	2	14	11	4	6
macs2_2.9e9_plus_peak_17756	chr10	104036950	104037171	+	222	3	2	3	4	4	0	1	2	0	0	1	2
macs2_2.9e9_plus_peak_17757	chr10	104037762	104038120	+	359	17	13	16	12	6	13	5	3	14	4	12	9
macs2_2.9e9_plus_peak_17758	chr10	104039769	104040007	+	239	1	5	4	5	2	1	8	6	2	4	9	2
macs2_2.9e9_plus_peak_17759	chr10	104043238	104043506	+	269	29	42	15	26	11	15	13	9	26	14	28	13
macs2_2.9e9_plus_peak_17760	chr10	104046762	104047136	+	375	11	9	11	3	5	7	5	2	9	10	4	5
macs2_2.9e9_plus_peak_17761	chr10	104048450	104048926	+	477	13	9	12	15	9	4	8	4	14	1	7	11
macs2_2.9e9_plus_peak_17762	chr10	104051920	104052186	+	267	95	84	56	51	30	36	31	44	58	39	41	45
macs2_2.9e9_plus_peak_17763	chr10	104053338	104053559	+	222	19	10	13	15	8	8	3	12	9	15	7	20
macs2_2.9e9_plus_peak_17764	chr10	104056667	104056919	+	253	12	17	8	8	7	14	11	12	11	11	9	7
macs2_2.9e9_plus_peak_17765	chr10	104059986	104060222	+	237	11	5	3	6	3	1	1	3	5	2	9	2
macs2_2.9e9_plus_peak_17766	chr10	104062064	104062272	+	209	18	12	4	6	2	4	2	2	2	6	6	2
macs2_2.9e9_plus_peak_17767	chr10	104064457	104064901	+	445	35	20	15	26	13	13	9	14	25	16	16	9
macs2_2.9e9_plus_peak_17768	chr10	104065280	104065590	+	311	28	33	13	35	4	9	8	9	15	16	17	14
macs2_2.9e9_plus_peak_17769	chr10	104067041	104067275	+	235	14	14	7	4	4	5	5	6	8	10	4	6
macs2_2.9e9_plus_peak_17770	chr10	104067462	104068088	+	627	36	39	26	45	7	21	21	20	30	26	35	23
macs2_2.9e9_plus_peak_17771	chr10	104073610	104073940	+	331	10	12	7	8	7	10	2	3	4	9	13	5
macs2_2.9e9_plus_peak_17772	chr10	104082385	104083130	+	746	65	58	56	50	22	34	30	39	37	38	51	37
macs2_2.9e9_plus_peak_17773	chr10	104085167	104085408	+	242	8	4	6	13	3	3	2	6	7	17	2	4
macs2_2.9e9_plus_peak_17774	chr10	104088148	104088357	+	210	3	8	8	6	1	6	6	3	4	5	1	1
macs2_2.9e9_plus_peak_17775	chr10	104091066	104091305	+	240	7	5	5	3	1	1	1	3	0	0	6	8
macs2_2.9e9_plus_peak_17776	chr10	104094508	104094722	+	215	6	7	2	6	0	7	0	3	7	1	3	7
macs2_2.9e9_plus_peak_17777	chr10	104095948	104096210	+	263	8	12	14	10	4	12	5	12	9	12	8	9
macs2_2.9e9_plus_peak_17778	chr10	104098529	104098831	+	303	15	17	9	19	9	2	5	7	4	4	7	7
macs2_2.9e9_plus_peak_17779	chr10	104103433	104103664	+	232	10	8	8	4	5	5	1	7	11	7	2	7
macs2_2.9e9_plus_peak_17780	chr10	104104125	104104352	+	228	11	2	5	5	3	1	5	3	1	3	3	3
macs2_2.9e9_plus_peak_17781	chr10	104104900	104105160	+	261	32	38	18	30	12	16	21	23	31	19	18	14
macs2_2.9e9_plus_peak_17782	chr10	104108800	104109006	+	207	14	4	5	4	3	5	5	3	3	1	3	3
macs2_2.9e9_plus_peak_17783	chr10	104109995	104110215	+	221	7	6	8	11	4	3	7	6	1	4	1	3
macs2_2.9e9_plus_peak_17784	chr10	104110714	104110944	+	231	12	9	9	12	9	2	3	3	0	5	8	10
macs2_2.9e9_plus_peak_17785	chr10	104116341	104116670	+	330	15	6	14	8	10	4	5	12	3	5	2	5
macs2_2.9e9_plus_peak_17786	chr10	104117020	104117324	+	305	4	3	7	8	2	3	6	3	6	4	1	3
macs2_2.9e9_plus_peak_17787	chr10	104120604	104120830	+	227	9	13	10	10	3	6	1	5	8	4	2	8
macs2_2.9e9_plus_peak_17788	chr10	104123049	104123678	+	630	79	43	30	38	32	23	32	25	22	27	36	23
macs2_2.9e9_plus_peak_17789	chr10	104131575	104132051	+	477	18	11	11	10	6	11	4	7	12	2	5	4
macs2_2.9e9_plus_peak_17790	chr10	104134665	104135081	+	417	39	36	21	32	14	28	24	25	34	16	22	18
macs2_2.9e9_plus_peak_17791	chr10	104138251	104138500	+	250	27	31	12	17	6	9	11	6	17	6	13	14
macs2_2.9e9_plus_peak_17792	chr10	104142282	104142789	+	508	430	598	202	324	183	222	161	203	222	180	262	241
macs2_2.9e9_plus_peak_17793	chr10	104158676	104159093	+	418	31	24	17	11	12	16	13	10	20	9	16	8
macs2_2.9e9_plus_peak_17794	chr10	104161851	104162421	+	571	77	61	62	42	17	58	22	38	95	60	50	40
macs2_2.9e9_plus_peak_17795	chr10	104164005	104164204	+	200	4	3	2	5	2	3	3	3	3	3	6	4
macs2_2.9e9_plus_peak_17796	chr10	104181841	104182228	+	388	23	6	24	11	9	14	13	10	17	16	5	20
macs2_2.9e9_plus_peak_17797	chr10	104182567	104183026	+	460	180	127	217	179	115	148	118	121	233	179	188	151
macs2_2.9e9_plus_peak_17798	chr10	104209807	104210043	+	237	3	4	7	4	2	1	1	1	9	0	6	5
macs2_2.9e9_plus_peak_17799	chr10	104212994	104213422	+	429	16	13	14	18	13	12	8	18	17	15	20	16
macs2_2.9e9_plus_peak_17800	chr10	104215357	104215562	+	206	4	6	4	9	2	7	4	6	4	6	6	4
macs2_2.9e9_plus_peak_17801	chr10	104215683	104216181	+	499	255	225	218	243	119	159	121	162	259	260	227	186
macs2_2.9e9_plus_peak_17802	chr10	104224084	104224330	+	247	13	3	6	9	4	6	4	7	11	6	6	8
macs2_2.9e9_plus_peak_17803	chr10	104224408	104224648	+	241	5	8	7	8	6	8	7	3	11	2	7	7
macs2_2.9e9_plus_peak_17804	chr10	104225024	104225282	+	259	3	3	7	6	11	7	5	7	8	4	4	4
macs2_2.9e9_plus_peak_17805	chr10	104227157	104227559	+	403	35	26	38	31	14	19	26	17	27	25	21	16
macs2_2.9e9_plus_peak_17806	chr10	104231066	104232121	+	1056	104	111	114	116	49	69	48	82	77	53	52	62
macs2_2.9e9_plus_peak_17807	chr10	104236407	104236939	+	533	230	206	189	236	94	172	130	135	222	227	212	201
macs2_2.9e9_plus_peak_17808	chr10	104238017	104238219	+	203	2	8	4	8	2	3	2	1	6	8	12	6
macs2_2.9e9_plus_peak_17809	chr10	104242425	104242668	+	244	3	2	1	6	0	0	0	0	3	8	6	7
macs2_2.9e9_plus_peak_17810	chr10	104243126	104243426	+	301	2	6	7	2	0	1	1	5	12	8	14	7
macs2_2.9e9_plus_peak_17811	chr10	104265539	104265949	+	411	23	12	20	16	10	17	11	9	20	14	9	11
macs2_2.9e9_plus_peak_17812	chr10	104270796	104270995	+	200	1	1	2	1	0	0	2	1	1	6	1	0
macs2_2.9e9_plus_peak_17813	chr10	104272693	104272971	+	279	7	14	14	14	10	13	3	8	13	25	25	14
macs2_2.9e9_plus_peak_17814	chr10	104278725	104279014	+	290	2	3	7	4	1	4	1	0	4	4	3	1
macs2_2.9e9_plus_peak_17815	chr10	104286505	104286744	+	240	16	11	10	10	3	5	4	1	20	6	19	5
macs2_2.9e9_plus_peak_17816	chr10	104288779	104289004	+	226	5	1	0	1	0	0	1	2	3	4	5	3
macs2_2.9e9_plus_peak_17817	chr10	104290719	104290939	+	221	5	4	2	3	3	2	3	1	0	2	4	4
macs2_2.9e9_plus_peak_17818	chr10	104295166	104295370	+	205	1	3	3	2	1	1	1	0	1	2	3	1
macs2_2.9e9_plus_peak_17819	chr10	104295709	104295919	+	211	7	2	3	3	0	3	1	3	4	0	2	4
macs2_2.9e9_plus_peak_17820	chr10	104296025	104296225	+	201	1	0	0	0	1	3	2	0	4	3	0	1
macs2_2.9e9_plus_peak_17821	chr10	104303356	104303582	+	227	6	0	1	3	0	3	1	2	2	5	0	1
macs2_2.9e9_plus_peak_17822	chr10	104312419	104312835	+	417	6	11	7	7	12	6	7	9	47	42	45	23
macs2_2.9e9_plus_peak_17823	chr10	104313699	104313956	+	258	13	6	18	10	4	6	6	10	17	9	14	10
macs2_2.9e9_plus_peak_17824	chr10	104316837	104317089	+	253	16	24	15	20	10	7	4	16	12	29	15	9
macs2_2.9e9_plus_peak_17825	chr10	104317252	104317451	+	200	7	4	4	4	3	2	2	4	4	3	1	2
macs2_2.9e9_plus_peak_17826	chr10	104323191	104323553	+	363	41	42	34	46	22	19	17	19	43	27	18	22
macs2_2.9e9_plus_peak_17827	chr10	104326388	104326644	+	257	6	7	6	9	2	4	2	1	2	2	6	1
macs2_2.9e9_plus_peak_17828	chr10	104327767	104328086	+	320	7	8	5	6	3	3	2	6	13	1	5	6
macs2_2.9e9_plus_peak_17829	chr10	104332777	104333174	+	398	27	26	25	16	15	15	19	12	17	21	30	17
macs2_2.9e9_plus_peak_17830	chr10	104333616	104333868	+	253	12	10	4	11	4	4	3	4	7	6	3	3
macs2_2.9e9_plus_peak_17831	chr10	104334245	104334448	+	204	4	2	3	5	1	0	6	1	6	0	4	1
macs2_2.9e9_plus_peak_17832	chr10	104338327	104338583	+	257	6	14	5	6	2	5	4	4	12	4	11	8
macs2_2.9e9_plus_peak_17833	chr10	104340799	104341084	+	286	4	4	4	6	2	4	1	5	3	2	2	5
macs2_2.9e9_plus_peak_17834	chr10	104348040	104348249	+	210	1	8	4	1	2	1	1	0	4	0	1	4
macs2_2.9e9_plus_peak_17835	chr10	104350784	104350983	+	200	0	2	2	1	1	0	2	0	0	0	0	0
macs2_2.9e9_plus_peak_17836	chr10	104357625	104357824	+	200	0	3	7	0	0	0	1	1	0	1	0	0
macs2_2.9e9_plus_peak_17837	chr10	104365167	104365367	+	201	2	4	1	6	0	2	3	1	5	0	7	8
macs2_2.9e9_plus_peak_17838	chr10	104366708	104366907	+	200	5	8	1	13	0	3	2	1	2	1	0	1
macs2_2.9e9_plus_peak_17839	chr10	104367816	104368245	+	430	5	20	3	8	5	6	6	6	9	8	8	5
macs2_2.9e9_plus_peak_17840	chr10	104374228	104374740	+	513	9	14	12	17	8	8	6	5	11	12	8	8
macs2_2.9e9_plus_peak_17841	chr10	104378281	104378516	+	236	1	3	11	13	3	8	8	5	1	3	4	3
macs2_2.9e9_plus_peak_17842	chr10	104379058	104379357	+	300	3	2	11	9	3	5	9	4	4	2	2	8
macs2_2.9e9_plus_peak_17843	chr10	104382475	104382885	+	411	12	3	7	11	9	3	3	5	9	10	5	5
macs2_2.9e9_plus_peak_17844	chr10	104390203	104390626	+	424	58	32	19	31	17	25	28	27	21	9	11	9
macs2_2.9e9_plus_peak_17845	chr10	104392818	104393349	+	532	110	87	34	58	34	40	29	24	55	45	34	44
macs2_2.9e9_plus_peak_17846	chr10	104402613	104403251	+	639	19	22	34	13	14	18	8	12	50	40	30	34
macs2_2.9e9_plus_peak_17847	chr10	104417522	104418195	+	674	109	87	90	67	33	77	53	62	126	159	93	89
macs2_2.9e9_plus_peak_17848	chr10	104418789	104419042	+	254	17	14	5	14	4	5	6	11	13	20	22	7
macs2_2.9e9_plus_peak_17849	chr10	104419896	104420109	+	214	20	18	5	9	5	6	5	6	22	10	15	9
macs2_2.9e9_plus_peak_17850	chr10	104422398	104422650	+	253	7	10	0	3	4	4	3	1	5	14	8	5
macs2_2.9e9_plus_peak_17851	chr10	104474733	104474942	+	210	4	1	4	3	1	0	0	2	10	3	12	0
macs2_2.9e9_plus_peak_17852	chr10	104475507	104475809	+	303	7	11	8	12	4	4	4	6	14	17	34	13
macs2_2.9e9_plus_peak_17853	chr10	104479336	104479682	+	347	9	9	3	6	2	4	2	5	12	9	16	7
macs2_2.9e9_plus_peak_17854	chr10	104480268	104480477	+	210	5	4	5	4	2	3	5	4	6	3	5	2
macs2_2.9e9_plus_peak_17855	chr10	104480968	104481260	+	293	11	6	8	9	7	8	8	7	9	14	15	9
macs2_2.9e9_plus_peak_17856	chr10	104485520	104485789	+	270	8	3	4	5	1	4	5	2	4	3	6	8
macs2_2.9e9_plus_peak_17857	chr10	104490713	104491138	+	426	27	28	19	34	18	16	18	17	25	16	37	26
macs2_2.9e9_plus_peak_17858	chr10	104498528	104499062	+	535	244	268	194	279	166	237	108	169	302	284	311	269
macs2_2.9e9_plus_peak_17859	chr10	104503039	104503361	+	323	12	12	3	3	2	2	1	6	7	15	19	12
macs2_2.9e9_plus_peak_17860	chr10	104507034	104507234	+	201	1	5	5	5	5	3	1	2	4	2	3	1
macs2_2.9e9_plus_peak_17861	chr10	104518299	104518754	+	456	9	9	6	4	2	5	5	7	7	4	6	4
macs2_2.9e9_plus_peak_17862	chr10	104521838	104522040	+	203	4	2	0	2	0	2	0	1	2	1	2	1
macs2_2.9e9_plus_peak_17863	chr10	104527191	104527390	+	200	2	2	2	1	2	0	0	0	7	1	0	0
macs2_2.9e9_plus_peak_17864	chr10	104533442	104533762	+	321	47	56	26	37	9	24	16	12	18	21	30	32
macs2_2.9e9_plus_peak_17865	chr10	104534365	104534595	+	231	0	7	3	2	3	3	2	0	2	0	3	3
macs2_2.9e9_plus_peak_17866	chr10	104563635	104563850	+	216	4	4	3	0	0	4	1	0	4	2	1	2
macs2_2.9e9_plus_peak_17867	chr10	104565888	104566129	+	242	2	1	5	4	3	2	3	3	3	2	0	5
macs2_2.9e9_plus_peak_17868	chr10	104574416	104574748	+	333	13	11	4	8	3	4	2	6	10	7	4	6
macs2_2.9e9_plus_peak_17869	chr10	104575731	104576146	+	416	178	154	92	121	53	94	35	75	95	58	95	84
macs2_2.9e9_plus_peak_17870	chr10	104614408	104614643	+	236	7	7	4	8	8	12	4	8	8	4	14	5
macs2_2.9e9_plus_peak_17871	chr10	104615986	104616281	+	296	42	33	57	43	46	48	44	65	56	50	58	47
macs2_2.9e9_plus_peak_17872	chr10	104622758	104623363	+	606	53	46	60	43	24	49	34	33	57	51	52	42
macs2_2.9e9_plus_peak_17873	chr10	104623621	104624664	+	1044	140	124	125	142	42	96	55	89	132	157	99	111
macs2_2.9e9_plus_peak_17874	chr10	104630220	104630441	+	222	6	1	2	4	3	4	2	0	2	3	7	4
macs2_2.9e9_plus_peak_17875	chr10	104631182	104631397	+	216	5	5	2	3	6	5	0	6	4	0	3	5
macs2_2.9e9_plus_peak_17876	chr10	104636728	104637406	+	679	17	12	11	11	1	10	4	9	9	10	9	15
macs2_2.9e9_plus_peak_17877	chr10	104638702	104639044	+	343	1	1	3	2	3	0	1	2	5	0	3	3
macs2_2.9e9_plus_peak_17878	chr10	104650406	104650605	+	200	5	1	0	1	0	1	0	1	3	0	1	0
macs2_2.9e9_plus_peak_17879	chr10	104651572	104651798	+	227	1	3	7	6	0	3	4	3	4	3	6	3
macs2_2.9e9_plus_peak_17880	chr10	104654134	104654345	+	212	0	7	6	3	1	0	2	1	6	3	0	3
macs2_2.9e9_plus_peak_17881	chr10	104655353	104655585	+	233	1	1	6	2	2	2	1	2	0	3	5	2
macs2_2.9e9_plus_peak_17882	chr10	104660659	104661085	+	427	87	103	75	59	35	54	41	38	88	90	93	68
macs2_2.9e9_plus_peak_17883	chr10	104661242	104661780	+	539	192	181	126	141	55	122	60	94	186	149	169	162
macs2_2.9e9_plus_peak_17884	chr10	104669698	104669899	+	202	0	0	1	1	0	1	0	0	0	0	5	0
macs2_2.9e9_plus_peak_17885	chr10	104674287	104674496	+	210	2	1	4	0	3	1	0	1	5	1	1	0
macs2_2.9e9_plus_peak_17886	chr10	104682513	104682806	+	294	53	62	30	40	25	44	22	17	42	32	34	25
macs2_2.9e9_plus_peak_17887	chr10	104684907	104685341	+	435	21	24	8	19	11	18	12	12	24	10	21	24
macs2_2.9e9_plus_peak_17888	chr10	104687245	104687479	+	235	9	6	5	4	2	9	4	4	46	32	21	33
macs2_2.9e9_plus_peak_17889	chr10	104688936	104689317	+	382	45	23	39	39	20	31	21	24	58	23	47	36
macs2_2.9e9_plus_peak_17890	chr10	104689486	104689692	+	207	22	4	11	11	5	14	13	8	19	15	10	17
macs2_2.9e9_plus_peak_17891	chr10	104691396	104691721	+	326	66	47	35	43	25	31	29	27	41	49	33	37
macs2_2.9e9_plus_peak_17892	chr10	104692567	104692775	+	209	18	24	12	18	14	18	12	12	39	23	17	21
macs2_2.9e9_plus_peak_17893	chr10	104698066	104698507	+	442	56	44	35	54	43	39	39	36	47	40	60	57
macs2_2.9e9_plus_peak_17894	chr10	104702957	104703438	+	482	22	23	12	27	8	12	17	16	30	22	9	19
macs2_2.9e9_plus_peak_17895	chr10	104706979	104707339	+	361	32	24	28	19	14	28	10	11	22	25	14	16
macs2_2.9e9_plus_peak_17896	chr10	104708348	104708558	+	211	5	2	5	7	3	8	6	3	7	7	4	5
macs2_2.9e9_plus_peak_17897	chr10	104710291	104710617	+	327	19	20	16	15	9	13	8	16	26	17	13	20
macs2_2.9e9_plus_peak_17898	chr10	104712295	104712520	+	226	15	22	8	20	12	8	14	10	15	14	31	6
macs2_2.9e9_plus_peak_17899	chr10	104712627	104713056	+	430	42	24	19	15	13	20	20	18	14	17	16	17
macs2_2.9e9_plus_peak_17900	chr10	104714524	104714736	+	213	18	14	16	21	13	8	11	10	7	13	14	7
macs2_2.9e9_plus_peak_17901	chr10	104719872	104720294	+	423	10	12	4	8	3	8	6	3	9	4	8	7
macs2_2.9e9_plus_peak_17902	chr10	104721567	104722174	+	608	34	44	28	32	27	27	36	27	32	50	24	27
macs2_2.9e9_plus_peak_17903	chr10	104730780	104731143	+	364	14	14	17	17	16	15	11	6	26	16	17	13
macs2_2.9e9_plus_peak_17904	chr10	104734173	104734423	+	251	15	49	11	29	11	17	11	12	22	25	13	14
macs2_2.9e9_plus_peak_17905	chr10	104734916	104735362	+	447	27	27	26	28	18	10	18	12	30	21	29	9
macs2_2.9e9_plus_peak_17906	chr10	104746655	104747020	+	366	12	9	15	15	4	12	4	3	11	9	7	5
macs2_2.9e9_plus_peak_17907	chr10	104753590	104753864	+	275	10	5	11	3	1	1	3	6	13	5	2	1
macs2_2.9e9_plus_peak_17908	chr10	104759136	104759337	+	202	5	10	3	3	1	1	4	2	1	1	2	5
macs2_2.9e9_plus_peak_17909	chr10	104760949	104761496	+	548	22	20	13	28	12	14	13	9	24	28	18	9
macs2_2.9e9_plus_peak_17910	chr10	104768444	104768643	+	200	4	3	1	1	2	2	1	4	4	3	3	2
macs2_2.9e9_plus_peak_17911	chr10	104769229	104769572	+	344	35	33	10	25	11	11	10	14	24	23	33	20
macs2_2.9e9_plus_peak_17912	chr10	104774534	104774767	+	234	13	11	14	6	5	5	7	7	20	20	8	6
macs2_2.9e9_plus_peak_17913	chr10	104777638	104777840	+	203	5	6	3	8	1	4	2	4	7	2	5	6
macs2_2.9e9_plus_peak_17914	chr10	104777970	104778364	+	395	11	12	3	8	4	5	1	5	11	9	12	7
macs2_2.9e9_plus_peak_17915	chr10	104778929	104779180	+	252	5	7	3	5	2	4	3	2	3	10	11	5
macs2_2.9e9_plus_peak_17916	chr10	104780643	104780847	+	205	1	5	4	7	2	1	3	3	4	3	2	3
macs2_2.9e9_plus_peak_17917	chr10	104786175	104786480	+	306	13	10	13	12	5	7	5	5	17	17	10	6
macs2_2.9e9_plus_peak_17918	chr10	104792702	104793004	+	303	5	9	2	10	1	2	5	5	7	2	8	7
macs2_2.9e9_plus_peak_17919	chr10	104798497	104798787	+	291	0	3	6	0	4	1	3	1	14	8	4	5
macs2_2.9e9_plus_peak_17920	chr10	104800923	104801167	+	245	2	2	0	1	2	3	2	0	7	3	5	0
macs2_2.9e9_plus_peak_17921	chr10	104804211	104804410	+	200	0	1	3	0	1	1	1	0	3	5	2	0
macs2_2.9e9_plus_peak_17922	chr10	104809532	104809731	+	200	1	4	1	2	3	0	2	0	1	2	1	4
macs2_2.9e9_plus_peak_17923	chr10	104810143	104810401	+	259	12	4	10	6	4	1	1	8	7	3	3	6
macs2_2.9e9_plus_peak_17924	chr10	104815659	104815984	+	326	10	13	20	14	5	8	10	6	18	8	1	5
macs2_2.9e9_plus_peak_17925	chr10	104820176	104820378	+	203	5	4	5	1	2	5	5	2	6	0	4	4
macs2_2.9e9_plus_peak_17926	chr10	104821511	104821809	+	299	7	8	7	4	7	2	2	5	2	9	2	4
macs2_2.9e9_plus_peak_17927	chr10	104837174	104838400	+	1227	135	103	92	97	40	48	50	66	70	31	32	39
macs2_2.9e9_plus_peak_17928	chr10	104842773	104843277	+	505	72	68	25	33	8	20	20	27	38	21	26	39
macs2_2.9e9_plus_peak_17929	chr10	104844558	104844801	+	244	15	10	6	6	5	2	9	5	7	6	4	1
macs2_2.9e9_plus_peak_17930	chr10	104849892	104850093	+	202	4	2	0	1	1	2	6	0	0	0	4	2
macs2_2.9e9_plus_peak_17931	chr10	104850697	104850927	+	231	5	3	0	5	0	2	3	1	5	9	2	2
macs2_2.9e9_plus_peak_17932	chr10	104855599	104855858	+	260	4	2	2	3	2	3	1	3	6	0	2	1
macs2_2.9e9_plus_peak_17933	chr10	104856493	104856711	+	219	2	5	8	8	1	1	5	4	7	2	3	3
macs2_2.9e9_plus_peak_17934	chr10	104861608	104861812	+	205	3	1	1	2	2	0	3	0	2	2	1	0
macs2_2.9e9_plus_peak_17935	chr10	104862440	104862903	+	464	3	3	3	11	2	0	5	5	4	2	5	2
macs2_2.9e9_plus_peak_17936	chr10	104867774	104868022	+	249	4	8	3	8	1	1	1	0	5	1	4	1
macs2_2.9e9_plus_peak_17937	chr10	104874037	104874265	+	229	5	1	4	1	1	0	2	3	0	1	0	3
macs2_2.9e9_plus_peak_17938	chr10	104875071	104875300	+	230	2	3	3	3	5	0	1	5	5	0	2	2
macs2_2.9e9_plus_peak_17939	chr10	104879568	104879946	+	379	1	3	3	3	1	1	0	2	2	0	2	1
macs2_2.9e9_plus_peak_17940	chr10	104885096	104885305	+	210	0	4	2	1	0	2	1	0	0	0	1	0
macs2_2.9e9_plus_peak_17941	chr10	104891582	104891781	+	200	1	0	1	4	0	1	3	0	2	1	1	0
macs2_2.9e9_plus_peak_17942	chr10	104896101	104896401	+	301	1	1	3	3	2	0	1	0	3	1	0	0
macs2_2.9e9_plus_peak_17943	chr10	104902284	104902562	+	279	3	3	6	4	5	3	3	1	0	0	1	2
macs2_2.9e9_plus_peak_17944	chr10	104902641	104902842	+	202	8	0	0	1	0	1	2	3	7	0	1	1
macs2_2.9e9_plus_peak_17945	chr10	104907609	104907870	+	262	14	12	7	11	1	3	4	5	8	7	1	3
macs2_2.9e9_plus_peak_17946	chr10	104919306	104919505	+	200	3	2	1	0	1	0	1	0	0	1	1	3
macs2_2.9e9_plus_peak_17947	chr10	104933285	104933495	+	211	0	0	0	0	1	2	1	1	3	0	1	0
macs2_2.9e9_plus_peak_17948	chr10	104936730	104936935	+	206	1	2	3	1	1	2	0	1	0	1	0	1
macs2_2.9e9_plus_peak_17949	chr10	104951000	104951254	+	255	0	0	3	1	1	2	4	2	5	0	1	0
macs2_2.9e9_plus_peak_17950	chr10	104954823	104955066	+	244	19	13	4	16	7	12	5	5	4	8	7	12
macs2_2.9e9_plus_peak_17951	chr10	105006749	105006948	+	200	0	0	0	0	0	0	0	0	0	0	0	0
macs2_2.9e9_plus_peak_17952	chr10	105007369	105007602	+	234	0	0	0	0	0	1	0	1	0	1	1	1
macs2_2.9e9_plus_peak_17953	chr10	105042505	105042802	+	298	0	0	7	8	0	5	1	0	6	2	3	5
macs2_2.9e9_plus_peak_17954	chr10	105049828	105050238	+	411	3	7	19	18	15	12	3	8	17	17	16	14
macs2_2.9e9_plus_peak_17955	chr10	105109709	105110111	+	403	1	0	5	2	5	4	2	1	3	1	0	0
macs2_2.9e9_plus_peak_17956	chr10	105113230	105113431	+	202	0	1	1	1	3	2	2	0	2	0	2	4
macs2_2.9e9_plus_peak_17957	chr10	105133298	105133907	+	610	13	9	12	12	5	6	5	8	10	7	8	9
macs2_2.9e9_plus_peak_17958	chr10	105134763	105134988	+	226	14	8	13	10	7	4	6	4	7	8	13	15
macs2_2.9e9_plus_peak_17959	chr10	105136155	105136442	+	288	15	19	10	16	11	10	3	9	8	14	14	9
macs2_2.9e9_plus_peak_17960	chr10	105137367	105137684	+	318	5	5	4	5	3	5	8	8	12	9	8	1
macs2_2.9e9_plus_peak_17961	chr10	105138068	105138479	+	412	102	63	46	63	41	43	36	46	56	64	81	76
macs2_2.9e9_plus_peak_17962	chr10	105139392	105139596	+	205	44	29	24	34	27	14	18	17	28	37	38	38
macs2_2.9e9_plus_peak_17963	chr10	105147810	105148950	+	1141	160	167	156	236	121	142	112	146	299	182	265	193
macs2_2.9e9_plus_peak_17964	chr10	105156400	105156663	+	264	255	221	157	159	78	99	87	115	181	239	154	164
macs2_2.9e9_plus_peak_17965	chr10	105158187	105158462	+	276	239	209	134	158	74	98	76	112	176	229	146	166
macs2_2.9e9_plus_peak_17966	chr10	105159545	105159746	+	202	4	8	2	9	1	1	2	6	6	4	5	9
macs2_2.9e9_plus_peak_17967	chr10	105160042	105160365	+	324	62	92	27	60	21	38	34	52	54	48	54	50
macs2_2.9e9_plus_peak_17968	chr10	105165788	105166004	+	217	2	7	1	1	5	3	0	1	6	0	6	3
macs2_2.9e9_plus_peak_17969	chr10	105177198	105177422	+	225	3	4	6	3	0	1	2	2	4	0	1	3
macs2_2.9e9_plus_peak_17970	chr10	105177512	105177752	+	241	15	20	11	5	7	7	6	9	10	4	14	13
macs2_2.9e9_plus_peak_17971	chr10	105181353	105181900	+	548	39	35	58	26	26	32	37	47	50	31	30	27
macs2_2.9e9_plus_peak_17972	chr10	105182789	105183025	+	237	7	9	4	9	1	3	9	3	4	2	13	7
macs2_2.9e9_plus_peak_17973	chr10	105186563	105186959	+	397	25	22	26	16	6	11	10	10	23	13	17	7
macs2_2.9e9_plus_peak_17974	chr10	105187925	105188194	+	270	31	40	16	38	19	19	19	18	30	27	31	21
macs2_2.9e9_plus_peak_17975	chr10	105190962	105191519	+	558	60	79	36	53	23	27	30	28	40	45	53	51
macs2_2.9e9_plus_peak_17976	chr10	105198460	105198734	+	275	42	26	22	20	11	25	14	12	16	20	14	19
macs2_2.9e9_plus_peak_17977	chr10	105199524	105199798	+	275	146	105	75	71	59	65	57	47	97	125	86	93
macs2_2.9e9_plus_peak_17978	chr10	105200057	105200768	+	712	216	212	143	197	112	122	97	109	166	228	246	206
macs2_2.9e9_plus_peak_17979	chr10	105201623	105201855	+	233	98	96	77	83	45	64	38	42	105	101	134	94
macs2_2.9e9_plus_peak_17980	chr10	105205226	105206174	+	949	429	338	264	297	143	211	195	248	369	375	402	300
macs2_2.9e9_plus_peak_17981	chr10	105208831	105209036	+	206	4	11	4	6	2	4	3	2	26	11	16	17
macs2_2.9e9_plus_peak_17982	chr10	105210404	105210608	+	205	4	5	1	3	0	3	1	3	7	16	10	13
macs2_2.9e9_plus_peak_17983	chr10	105274951	105275150	+	200	0	0	2	1	0	0	0	0	1	0	0	0
macs2_2.9e9_plus_peak_17984	chr10	105280597	105280838	+	242	5	4	0	0	1	0	1	1	4	2	2	0
macs2_2.9e9_plus_peak_17985	chr10	105282317	105282516	+	200	0	1	0	1	0	3	0	1	0	0	0	0
macs2_2.9e9_plus_peak_17986	chr10	105316189	105316482	+	294	0	2	2	7	0	1	0	0	4	4	10	3
macs2_2.9e9_plus_peak_17987	chr10	105337558	105337787	+	230	1	0	2	0	2	1	0	1	3	4	3	2
macs2_2.9e9_plus_peak_17988	chr10	105343357	105343561	+	205	2	0	0	3	0	2	0	2	1	1	4	0
macs2_2.9e9_plus_peak_17989	chr10	105350099	105350366	+	268	8	9	9	6	5	4	13	5	7	9	1	4
macs2_2.9e9_plus_peak_17990	chr10	105352069	105352437	+	369	8	10	5	14	4	4	5	6	25	19	15	13
macs2_2.9e9_plus_peak_17991	chr10	105356102	105356326	+	225	4	1	3	0	1	1	2	1	0	1	2	0
macs2_2.9e9_plus_peak_17992	chr10	105434513	105434744	+	232	1	7	5	7	0	2	2	1	5	3	0	1
macs2_2.9e9_plus_peak_17993	chr10	105437290	105437600	+	311	2	5	9	7	7	1	2	7	6	7	1	6
macs2_2.9e9_plus_peak_17994	chr10	105469744	105469954	+	211	2	0	0	0	0	0	0	0	2	1	1	0
macs2_2.9e9_plus_peak_17995	chr10	105677675	105677889	+	215	2	0	0	0	0	0	0	0	2	0	1	5
macs2_2.9e9_plus_peak_17996	chr10	105727422	105727736	+	315	4	7	4	4	4	2	4	3	5	6	8	4
macs2_2.9e9_plus_peak_17997	chr10	105730029	105730441	+	413	10	6	14	14	4	6	3	6	12	10	4	5
macs2_2.9e9_plus_peak_17998	chr10	105736139	105736467	+	329	8	2	2	9	5	1	2	4	7	1	2	2
macs2_2.9e9_plus_peak_17999	chr10	105751297	105751545	+	249	1	6	3	0	3	0	2	3	1	1	2	0
macs2_2.9e9_plus_peak_18000	chr10	105752847	105753051	+	205	2	4	2	1	2	0	1	0	2	2	4	0
macs2_2.9e9_plus_peak_18001	chr10	105762030	105763388	+	1359	425	439	403	561	331	360	268	296	507	394	490	425
macs2_2.9e9_plus_peak_18002	chr10	105764769	105765063	+	295	42	29	29	39	18	14	20	14	28	18	21	20
macs2_2.9e9_plus_peak_18003	chr10	105767283	105767529	+	247	21	21	14	18	7	11	11	22	25	11	6	8
macs2_2.9e9_plus_peak_18004	chr10	105767959	105768229	+	271	25	14	23	39	17	16	21	22	29	13	24	25
macs2_2.9e9_plus_peak_18005	chr10	105775978	105776177	+	200	6	0	4	5	0	2	1	0	1	0	4	3
macs2_2.9e9_plus_peak_18006	chr10	105777972	105778205	+	234	7	12	13	12	13	6	4	5	5	14	5	9
macs2_2.9e9_plus_peak_18007	chr10	105779608	105779807	+	200	3	6	2	1	4	3	0	2	4	4	2	1
macs2_2.9e9_plus_peak_18008	chr10	105780278	105780541	+	264	6	8	9	5	3	3	7	1	6	7	4	0
macs2_2.9e9_plus_peak_18009	chr10	105781849	105782055	+	207	10	4	8	13	8	3	2	3	6	6	1	4
macs2_2.9e9_plus_peak_18010	chr10	105785636	105785942	+	307	40	41	44	46	26	21	25	33	34	18	27	29
macs2_2.9e9_plus_peak_18011	chr10	105786956	105787481	+	526	122	114	124	141	59	101	51	91	122	116	78	110
macs2_2.9e9_plus_peak_18012	chr10	105787645	105787870	+	226	14	9	5	7	2	6	7	7	9	12	15	9
macs2_2.9e9_plus_peak_18013	chr10	105788676	105789102	+	427	383	390	372	485	192	259	238	255	388	406	378	464
macs2_2.9e9_plus_peak_18014	chr10	105885386	105885603	+	218	5	14	6	5	4	5	1	6	7	4	8	5
macs2_2.9e9_plus_peak_18015	chr10	105885796	105886269	+	474	134	148	102	95	74	70	54	54	148	113	78	102
macs2_2.9e9_plus_peak_18016	chr10	105890656	105890886	+	231	4	4	2	3	2	5	4	4	2	4	4	4
macs2_2.9e9_plus_peak_18017	chr10	105895932	105896145	+	214	2	2	2	1	4	1	0	3	5	0	0	1
macs2_2.9e9_plus_peak_18018	chr10	105898342	105898541	+	200	1	2	0	1	1	2	0	2	0	0	1	1
macs2_2.9e9_plus_peak_18019	chr10	105978072	105978274	+	203	2	1	2	0	0	0	0	2	1	0	1	0
macs2_2.9e9_plus_peak_18020	chr10	105992389	105992588	+	200	1	0	1	1	1	0	0	0	0	1	1	0
macs2_2.9e9_plus_peak_18021	chr10	106018478	106018705	+	228	9	8	9	7	0	7	6	3	4	4	5	6
macs2_2.9e9_plus_peak_18022	chr10	106019399	106019736	+	338	25	15	16	13	6	8	9	11	17	11	17	14
macs2_2.9e9_plus_peak_18023	chr10	106022782	106022996	+	215	38	36	33	23	19	20	16	26	31	24	5	25
macs2_2.9e9_plus_peak_18024	chr10	106025856	106026125	+	270	297	262	181	231	80	131	120	148	173	190	109	196
macs2_2.9e9_plus_peak_18025	chr10	106027023	106027365	+	343	824	838	622	819	430	556	408	538	692	638	661	694
macs2_2.9e9_plus_peak_18026	chr10	106039826	106040041	+	216	6	13	3	6	2	4	2	0	8	6	11	11
macs2_2.9e9_plus_peak_18027	chr10	106041809	106042018	+	210	5	6	0	3	2	1	4	1	1	2	4	1
macs2_2.9e9_plus_peak_18028	chr10	106042171	106042398	+	228	12	8	9	11	12	6	4	2	18	15	19	12
macs2_2.9e9_plus_peak_18029	chr10	106042539	106042885	+	347	16	19	10	17	6	7	2	3	15	9	18	10
macs2_2.9e9_plus_peak_18030	chr10	106047554	106047753	+	200	5	3	6	11	4	4	1	4	7	7	7	5
macs2_2.9e9_plus_peak_18031	chr10	106050618	106050905	+	288	12	6	8	11	10	9	2	2	11	16	8	9
macs2_2.9e9_plus_peak_18032	chr10	106055894	106056118	+	225	7	6	2	5	5	5	0	2	10	9	11	12
macs2_2.9e9_plus_peak_18033	chr10	106057412	106057613	+	202	5	10	10	9	1	7	4	3	7	3	3	10
macs2_2.9e9_plus_peak_18034	chr10	106058912	106059306	+	395	108	91	73	66	28	68	35	54	89	97	86	73
macs2_2.9e9_plus_peak_18035	chr10	106064504	106064848	+	345	6	2	3	7	4	2	0	0	18	16	10	16
macs2_2.9e9_plus_peak_18036	chr10	106102281	106102687	+	407	5	9	1	2	3	1	0	2	4	1	1	4
macs2_2.9e9_plus_peak_18037	chr10	106111492	106111766	+	275	2	5	1	1	0	1	0	1	0	2	1	0
macs2_2.9e9_plus_peak_18038	chr10	106134448	106134652	+	205	6	2	0	2	2	0	1	0	1	7	3	1
macs2_2.9e9_plus_peak_18039	chr10	106145016	106145250	+	235	2	3	0	1	0	0	0	2	3	2	0	4
macs2_2.9e9_plus_peak_18040	chr10	106149510	106149723	+	214	0	1	0	0	2	0	1	0	1	3	1	0
macs2_2.9e9_plus_peak_18041	chr10	107446149	107446377	+	229	0	0	0	0	0	0	0	0	0	0	0	0
macs2_2.9e9_plus_peak_18042	chr10	107714548	107714752	+	205	0	0	0	0	0	0	0	0	0	0	0	0
macs2_2.9e9_plus_peak_18043	chr10	107885590	107885790	+	201	0	0	0	0	0	0	0	0	0	2	0	0
macs2_2.9e9_plus_peak_18044	chr10	108510563	108510909	+	347	0	0	1	0	0	0	1	2	0	0	1	0
macs2_2.9e9_plus_peak_18045	chr10	108738421	108738649	+	229	0	1	0	1	0	2	0	1	1	1	1	0
macs2_2.9e9_plus_peak_18046	chr10	108773877	108774149	+	273	3	2	1	4	1	0	1	4	1	0	0	1
macs2_2.9e9_plus_peak_18047	chr10	108838737	108839099	+	363	1	3	2	3	3	2	0	1	4	1	3	3
macs2_2.9e9_plus_peak_18048	chr10	108993611	108993810	+	200	4	4	2	1	1	0	0	0	2	0	3	0
macs2_2.9e9_plus_peak_18049	chr10	109157047	109157259	+	213	2	1	1	0	0	0	1	0	1	0	3	1
macs2_2.9e9_plus_peak_18050	chr10	109654565	109654932	+	368	0	0	0	0	0	0	0	0	0	0	0	0
macs2_2.9e9_plus_peak_18051	chr10	110847536	110847745	+	210	15	17	23	20	5	22	10	14	19	19	22	13
macs2_2.9e9_plus_peak_18052	chr10	111139745	111140121	+	377	1	0	0	1	3	2	2	1	0	1	1	1
macs2_2.9e9_plus_peak_18053	chr10	111327950	111328168	+	219	5	1	4	3	1	1	0	2	4	5	6	1
macs2_2.9e9_plus_peak_18054	chr10	111768351	111768668	+	318	15	2	5	5	4	5	8	3	12	4	10	1
macs2_2.9e9_plus_peak_18055	chr10	111778177	111778445	+	269	12	6	14	11	6	7	0	4	21	13	23	5
macs2_2.9e9_plus_peak_18056	chr10	111781491	111781741	+	251	10	3	3	4	5	0	3	3	8	4	14	7
macs2_2.9e9_plus_peak_18057	chr10	111785257	111785768	+	512	10	11	9	15	0	10	8	6	16	13	16	15
macs2_2.9e9_plus_peak_18058	chr10	111791931	111792305	+	375	42	28	31	35	12	21	15	14	55	46	61	37
macs2_2.9e9_plus_peak_18059	chr10	111797237	111797479	+	243	11	10	10	3	0	4	6	8	15	5	13	15
macs2_2.9e9_plus_peak_18060	chr10	111797718	111797956	+	239	14	16	8	15	9	6	6	7	23	24	21	14
macs2_2.9e9_plus_peak_18061	chr10	111798926	111799422	+	497	25	18	14	14	7	3	12	7	33	12	32	22
macs2_2.9e9_plus_peak_18062	chr10	111800367	111800730	+	364	21	21	18	27	5	11	6	4	24	27	19	19
macs2_2.9e9_plus_peak_18063	chr10	111804978	111805423	+	446	18	7	13	9	5	7	5	2	10	12	15	16
macs2_2.9e9_plus_peak_18064	chr10	111810665	111811154	+	490	12	7	9	5	7	5	8	1	12	9	13	13
macs2_2.9e9_plus_peak_18065	chr10	111813902	111814136	+	235	2	4	4	2	4	7	0	3	1	1	8	2
macs2_2.9e9_plus_peak_18066	chr10	111821795	111822291	+	497	9	12	13	13	5	9	6	11	21	21	27	13
macs2_2.9e9_plus_peak_18067	chr10	111823813	111824015	+	203	3	0	1	1	1	4	1	0	7	22	5	6
macs2_2.9e9_plus_peak_18068	chr10	111824716	111824938	+	223	7	6	3	4	1	0	2	3	4	7	8	5
macs2_2.9e9_plus_peak_18069	chr10	111828737	111828937	+	201	4	3	2	0	0	2	2	1	3	2	9	5
macs2_2.9e9_plus_peak_18070	chr10	111830028	111830289	+	262	6	4	5	4	1	1	1	3	7	11	17	7
macs2_2.9e9_plus_peak_18071	chr10	111835485	111835684	+	200	1	0	1	1	0	0	0	1	0	1	1	0
macs2_2.9e9_plus_peak_18072	chr10	111842670	111842943	+	274	5	3	5	4	2	5	3	4	7	6	5	6
macs2_2.9e9_plus_peak_18073	chr10	111843171	111843378	+	208	2	3	3	2	1	2	0	0	0	0	1	2
macs2_2.9e9_plus_peak_18074	chr10	111848739	111849072	+	334	14	17	9	12	9	9	6	5	23	5	18	13
macs2_2.9e9_plus_peak_18075	chr10	111849586	111849810	+	225	0	0	5	0	0	1	0	0	5	6	6	5
macs2_2.9e9_plus_peak_18076	chr10	111851315	111851591	+	277	6	2	4	12	5	0	4	5	10	4	7	4
macs2_2.9e9_plus_peak_18077	chr10	111858677	111859352	+	676	2	7	13	10	4	6	2	0	8	12	12	11
macs2_2.9e9_plus_peak_18078	chr10	111860808	111861016	+	209	4	5	5	4	7	0	1	3	4	0	7	0
macs2_2.9e9_plus_peak_18079	chr10	111861248	111861485	+	238	11	13	17	7	6	8	8	5	2	6	9	7
macs2_2.9e9_plus_peak_18080	chr10	111862156	111862424	+	269	7	3	13	4	4	3	4	5	10	4	6	8
macs2_2.9e9_plus_peak_18081	chr10	111866981	111867576	+	596	12	6	3	6	5	2	5	4	2	0	3	2
macs2_2.9e9_plus_peak_18082	chr10	111873464	111874180	+	717	6	9	10	15	5	4	13	6	5	11	7	8
macs2_2.9e9_plus_peak_18083	chr10	111874336	111874957	+	622	28	19	26	30	22	21	23	17	18	12	25	17
macs2_2.9e9_plus_peak_18084	chr10	111875065	111875421	+	357	9	17	6	16	10	14	12	7	14	4	12	3
macs2_2.9e9_plus_peak_18085	chr10	111881150	111881356	+	207	3	5	1	7	2	4	3	3	1	1	2	5
macs2_2.9e9_plus_peak_18086	chr10	111881959	111882238	+	280	13	9	6	5	5	11	4	7	2	2	3	4
macs2_2.9e9_plus_peak_18087	chr10	111883787	111884215	+	429	35	18	19	25	15	11	14	20	7	14	14	6
macs2_2.9e9_plus_peak_18088	chr10	111885592	111885803	+	212	33	23	22	37	17	15	15	21	13	19	21	14
macs2_2.9e9_plus_peak_18089	chr10	111893146	111893466	+	321	91	116	96	142	65	80	66	68	72	55	75	62
macs2_2.9e9_plus_peak_18090	chr10	111893648	111894460	+	813	441	331	370	437	196	236	184	216	193	162	182	182
macs2_2.9e9_plus_peak_18091	chr10	111894842	111895450	+	609	406	399	385	501	180	274	205	245	246	176	125	214
macs2_2.9e9_plus_peak_18092	chr10	111967701	111967941	+	241	12	5	8	5	3	4	3	3	6	1	4	8
macs2_2.9e9_plus_peak_18093	chr10	111968116	111968452	+	337	27	12	36	23	16	24	13	15	34	12	25	19
macs2_2.9e9_plus_peak_18094	chr10	111968895	111969248	+	354	6	5	7	12	9	8	7	4	7	5	7	6
macs2_2.9e9_plus_peak_18095	chr10	111975510	111975734	+	225	2	2	5	8	2	2	0	3	5	9	1	1
macs2_2.9e9_plus_peak_18096	chr10	111983463	111983902	+	440	66	68	54	84	48	46	44	50	90	68	66	72
macs2_2.9e9_plus_peak_18097	chr10	111988025	111988938	+	914	73	50	49	62	53	46	29	40	70	51	42	63
macs2_2.9e9_plus_peak_18098	chr10	111994846	111995095	+	250	1	0	0	2	1	1	1	0	0	2	1	3
macs2_2.9e9_plus_peak_18099	chr10	112003723	112003980	+	258	11	7	12	4	7	2	3	5	8	2	3	2
macs2_2.9e9_plus_peak_18100	chr10	112005394	112005859	+	466	66	60	50	74	38	31	28	39	55	46	48	47
macs2_2.9e9_plus_peak_18101	chr10	112010482	112010884	+	403	19	19	10	23	12	16	16	11	20	15	9	13
macs2_2.9e9_plus_peak_18102	chr10	112011357	112011623	+	267	22	20	14	20	10	9	11	15	12	13	32	18
macs2_2.9e9_plus_peak_18103	chr10	112013651	112013859	+	209	8	5	6	9	2	4	5	5	7	0	5	3
macs2_2.9e9_plus_peak_18104	chr10	112015859	112016152	+	294	14	10	2	6	5	3	4	6	6	6	8	2
macs2_2.9e9_plus_peak_18105	chr10	112016268	112016474	+	207	5	2	3	5	1	1	2	1	5	2	3	8
macs2_2.9e9_plus_peak_18106	chr10	112017426	112017763	+	338	12	7	2	5	3	1	2	2	2	11	4	4
macs2_2.9e9_plus_peak_18107	chr10	112023828	112024111	+	284	1	1	3	1	2	2	1	0	5	0	0	4
macs2_2.9e9_plus_peak_18108	chr10	112028297	112028648	+	352	7	6	8	5	7	1	9	5	13	4	7	7
macs2_2.9e9_plus_peak_18109	chr10	112030722	112031056	+	335	0	2	1	2	1	3	0	0	4	2	1	3
macs2_2.9e9_plus_peak_18110	chr10	112037841	112038319	+	479	31	23	15	23	7	7	7	9	26	19	17	9
macs2_2.9e9_plus_peak_18111	chr10	112038966	112039201	+	236	5	9	3	7	7	6	10	7	11	3	7	3
macs2_2.9e9_plus_peak_18112	chr10	112044690	112045222	+	533	33	15	29	29	25	21	26	18	37	31	50	21
macs2_2.9e9_plus_peak_18113	chr10	112045541	112046519	+	979	666	525	509	557	321	382	342	359	519	324	362	429
macs2_2.9e9_plus_peak_18114	chr10	112046738	112047213	+	476	23	35	27	51	17	12	28	24	34	21	26	29
macs2_2.9e9_plus_peak_18115	chr10	112053123	112053425	+	303	5	0	2	1	1	2	1	1	1	0	4	1
macs2_2.9e9_plus_peak_18116	chr10	112065624	112066052	+	429	2	4	8	5	16	11	1	6	10	9	6	3
macs2_2.9e9_plus_peak_18117	chr10	112211103	112211302	+	200	0	0	0	0	0	0	0	0	0	0	0	0
macs2_2.9e9_plus_peak_18118	chr10	112271019	112271442	+	424	81	107	44	59	24	28	15	28	57	27	25	21
macs2_2.9e9_plus_peak_18119	chr10	112284805	112285066	+	262	3	2	1	5	2	6	2	6	4	3	6	6
macs2_2.9e9_plus_peak_18120	chr10	112327480	112327697	+	218	5	2	4	5	4	0	4	0	4	3	3	3
macs2_2.9e9_plus_peak_18121	chr10	112328323	112328559	+	237	3	2	3	11	3	0	2	3	9	0	3	0
macs2_2.9e9_plus_peak_18122	chr10	112329246	112329523	+	278	48	36	32	40	22	16	33	24	28	15	30	22
macs2_2.9e9_plus_peak_18123	chr10	112330719	112330956	+	238	20	12	8	15	11	7	18	11	14	6	9	14
macs2_2.9e9_plus_peak_18124	chr10	112335142	112335341	+	200	4	6	8	7	1	1	6	5	5	9	1	6
macs2_2.9e9_plus_peak_18125	chr10	112337199	112337410	+	212	39	20	28	25	6	21	21	24	26	30	15	23
macs2_2.9e9_plus_peak_18126	chr10	112337625	112337855	+	231	38	17	16	31	13	18	14	25	25	28	19	23
macs2_2.9e9_plus_peak_18127	chr10	112338417	112338621	+	205	61	42	30	32	30	30	18	25	46	45	30	36
macs2_2.9e9_plus_peak_18128	chr10	112340695	112340929	+	235	89	95	81	66	69	64	42	40	77	94	96	81
macs2_2.9e9_plus_peak_18129	chr10	112341732	112342010	+	279	161	107	125	124	56	62	74	67	140	103	100	97
macs2_2.9e9_plus_peak_18130	chr10	112342350	112342557	+	208	196	208	112	169	90	94	87	95	171	121	155	141
macs2_2.9e9_plus_peak_18131	chr10	112343147	112344310	+	1164	1075	1023	643	819	511	503	472	476	929	754	831	748
macs2_2.9e9_plus_peak_18132	chr10	112349383	112349589	+	207	178	221	104	170	91	92	93	93	176	122	181	126
macs2_2.9e9_plus_peak_18133	chr10	112350826	112351419	+	594	106	76	81	81	48	41	43	62	65	47	45	52
macs2_2.9e9_plus_peak_18134	chr10	112351924	112352136	+	213	23	30	20	32	17	18	19	31	23	16	23	18
macs2_2.9e9_plus_peak_18135	chr10	112352910	112353144	+	235	162	116	108	143	107	67	54	81	135	144	186	116
macs2_2.9e9_plus_peak_18136	chr10	112356184	112356531	+	348	266	213	262	261	185	182	168	174	259	225	295	231
macs2_2.9e9_plus_peak_18137	chr10	112358623	112358874	+	252	37	45	38	47	25	32	26	38	34	28	42	34
macs2_2.9e9_plus_peak_18138	chr10	112359478	112359732	+	255	76	65	68	56	44	43	47	37	73	59	55	55
macs2_2.9e9_plus_peak_18139	chr10	112361441	112361983	+	543	289	274	184	244	121	140	127	140	347	268	288	215
macs2_2.9e9_plus_peak_18140	chr10	112364043	112364500	+	458	716	474	468	542	248	357	263	390	616	553	367	535
macs2_2.9e9_plus_peak_18141	chr10	112408562	112408771	+	210	9	5	10	2	1	1	0	0	1	7	5	2
macs2_2.9e9_plus_peak_18142	chr10	112412013	112412295	+	283	3	1	5	2	3	7	1	6	9	9	7	10
macs2_2.9e9_plus_peak_18143	chr10	112414626	112415029	+	404	16	13	6	8	7	5	3	5	8	8	8	8
macs2_2.9e9_plus_peak_18144	chr10	112415926	112416180	+	255	11	10	4	8	2	3	4	8	3	10	5	13
macs2_2.9e9_plus_peak_18145	chr10	112421701	112421912	+	212	11	18	10	7	5	8	8	5	7	11	16	7
macs2_2.9e9_plus_peak_18146	chr10	112423128	112423388	+	261	25	17	18	15	6	9	14	11	22	23	18	18
macs2_2.9e9_plus_peak_18147	chr10	112424425	112424780	+	356	82	45	67	65	39	36	35	36	120	76	82	64
macs2_2.9e9_plus_peak_18148	chr10	112425594	112425836	+	243	24	43	27	47	13	15	20	15	26	37	32	28
macs2_2.9e9_plus_peak_18149	chr10	112428376	112428749	+	374	79	53	41	59	17	32	18	29	66	65	53	46
macs2_2.9e9_plus_peak_18150	chr10	112430956	112431272	+	317	4	0	2	0	3	11	4	7	74	80	75	77
macs2_2.9e9_plus_peak_18151	chr10	112434898	112435113	+	216	8	4	10	8	4	4	5	8	9	1	12	5
macs2_2.9e9_plus_peak_18152	chr10	112435985	112436304	+	320	5	6	10	11	7	9	1	8	11	6	8	11
macs2_2.9e9_plus_peak_18153	chr10	112437686	112437957	+	272	5	7	2	4	5	1	1	2	2	8	6	2
macs2_2.9e9_plus_peak_18154	chr10	112441384	112441759	+	376	13	6	7	7	3	8	6	1	7	9	7	5
macs2_2.9e9_plus_peak_18155	chr10	112443599	112443815	+	217	18	15	11	7	9	14	10	13	17	12	27	15
macs2_2.9e9_plus_peak_18156	chr10	112444093	112444617	+	525	28	20	9	19	8	4	6	4	9	18	20	17
macs2_2.9e9_plus_peak_18157	chr10	112446286	112446495	+	210	17	16	6	10	9	1	6	3	19	16	18	11
macs2_2.9e9_plus_peak_18158	chr10	112446688	112446908	+	221	12	9	10	12	5	6	8	6	19	8	13	13
macs2_2.9e9_plus_peak_18159	chr10	112448101	112448319	+	219	8	6	12	7	11	0	3	5	8	6	14	4
macs2_2.9e9_plus_peak_18160	chr10	112450023	112450282	+	260	43	38	38	40	21	24	25	18	47	34	27	26
macs2_2.9e9_plus_peak_18161	chr10	112453149	112453627	+	479	4	3	4	1	5	10	5	17	59	47	24	48
macs2_2.9e9_plus_peak_18162	chr10	112459219	112459481	+	263	15	23	13	16	6	2	8	8	9	4	12	11
macs2_2.9e9_plus_peak_18163	chr10	112462971	112463287	+	317	19	18	9	17	5	11	7	5	7	10	12	9
macs2_2.9e9_plus_peak_18164	chr10	112465693	112465956	+	264	22	21	16	32	8	25	11	8	12	9	12	10
macs2_2.9e9_plus_peak_18165	chr10	112467532	112467891	+	360	35	28	17	34	24	23	10	18	17	13	16	22
macs2_2.9e9_plus_peak_18166	chr10	112470778	112471211	+	434	53	44	38	37	22	22	21	26	30	23	32	19
macs2_2.9e9_plus_peak_18167	chr10	112474897	112475127	+	231	11	22	13	6	2	10	7	5	8	5	7	9
macs2_2.9e9_plus_peak_18168	chr10	112476333	112476804	+	472	46	37	31	24	13	13	7	19	26	14	29	16
macs2_2.9e9_plus_peak_18169	chr10	112482728	112482963	+	236	9	8	7	6	2	3	2	6	1	2	2	0
macs2_2.9e9_plus_peak_18170	chr10	112486981	112487311	+	331	336	422	232	362	150	169	129	165	173	135	180	154
macs2_2.9e9_plus_peak_18171	chr10	112495940	112496408	+	469	25	24	13	24	10	9	9	12	9	20	9	13
macs2_2.9e9_plus_peak_18172	chr10	112496797	112497071	+	275	15	10	7	8	5	8	6	3	2	6	1	7
macs2_2.9e9_plus_peak_18173	chr10	112499219	112499420	+	202	5	13	2	11	7	4	3	2	1	2	3	2
macs2_2.9e9_plus_peak_18174	chr10	112502189	112502521	+	333	15	13	9	14	2	6	4	3	3	7	5	3
macs2_2.9e9_plus_peak_18175	chr10	112508703	112509487	+	785	62	36	28	38	14	31	14	16	26	16	19	13
macs2_2.9e9_plus_peak_18176	chr10	112518908	112519339	+	432	26	26	21	21	15	6	8	8	15	12	20	10
macs2_2.9e9_plus_peak_18177	chr10	112520748	112520963	+	216	3	6	2	7	0	2	1	0	4	3	6	1
macs2_2.9e9_plus_peak_18178	chr10	112523254	112523523	+	270	8	9	6	3	0	1	2	1	3	9	1	2
macs2_2.9e9_plus_peak_18179	chr10	112530262	112530581	+	320	7	5	4	7	4	1	4	1	4	3	1	4
macs2_2.9e9_plus_peak_18180	chr10	112530711	112530912	+	202	1	0	8	6	1	1	2	4	1	1	1	1
macs2_2.9e9_plus_peak_18181	chr10	112533813	112534054	+	242	4	4	4	8	1	2	2	2	1	1	4	3
macs2_2.9e9_plus_peak_18182	chr10	112541825	112542152	+	328	11	12	4	9	3	2	4	6	4	0	3	1
macs2_2.9e9_plus_peak_18183	chr10	112543186	112543385	+	200	3	0	1	1	1	0	0	2	1	0	1	1
macs2_2.9e9_plus_peak_18184	chr10	112550053	112550361	+	309	2	11	8	8	3	3	1	3	5	4	2	1
macs2_2.9e9_plus_peak_18185	chr10	112556042	112556610	+	569	8	10	5	1	5	3	0	4	3	8	3	2
macs2_2.9e9_plus_peak_18186	chr10	112563265	112563712	+	448	93	89	78	92	39	33	51	56	43	34	33	27
macs2_2.9e9_plus_peak_18187	chr10	112564251	112564466	+	216	7	16	8	8	2	3	2	2	3	1	3	4
macs2_2.9e9_plus_peak_18188	chr10	112565843	112566116	+	274	23	15	21	9	4	12	10	9	8	6	3	6
macs2_2.9e9_plus_peak_18189	chr10	112568782	112569111	+	330	66	61	78	77	23	31	40	45	25	19	21	25
macs2_2.9e9_plus_peak_18190	chr10	112572412	112572860	+	449	109	117	80	92	48	43	44	67	33	25	42	37
macs2_2.9e9_plus_peak_18191	chr10	112573498	112573708	+	211	5	12	7	10	5	5	5	6	2	5	6	5
macs2_2.9e9_plus_peak_18192	chr10	112576647	112576888	+	242	19	12	10	20	7	4	7	7	1	4	8	6
macs2_2.9e9_plus_peak_18193	chr10	112577384	112577647	+	264	28	16	17	19	9	7	11	6	12	3	8	10
macs2_2.9e9_plus_peak_18194	chr10	112577765	112578137	+	373	5	10	15	8	4	4	3	2	4	7	3	3
macs2_2.9e9_plus_peak_18195	chr10	112579751	112580046	+	296	25	30	19	37	18	23	12	19	8	8	8	11
macs2_2.9e9_plus_peak_18196	chr10	112584674	112584961	+	288	7	6	0	13	1	2	1	6	8	3	1	1
macs2_2.9e9_plus_peak_18197	chr10	112586744	112587255	+	512	52	61	28	52	15	22	27	17	14	18	21	14
macs2_2.9e9_plus_peak_18198	chr10	112590148	112590501	+	354	49	30	43	37	18	22	26	17	12	13	13	8
macs2_2.9e9_plus_peak_18199	chr10	112591130	112591570	+	441	69	59	52	85	34	29	38	26	41	32	30	25
macs2_2.9e9_plus_peak_18200	chr10	112597079	112597749	+	671	78	59	40	47	21	27	29	38	11	17	27	24
macs2_2.9e9_plus_peak_18201	chr10	112597863	112598122	+	260	15	11	25	25	10	8	7	8	11	13	18	7
macs2_2.9e9_plus_peak_18202	chr10	112598855	112599355	+	501	197	202	124	182	60	102	62	69	46	73	56	65
macs2_2.9e9_plus_peak_18203	chr10	112631717	112631950	+	234	24	24	12	19	16	14	13	22	42	32	45	26
macs2_2.9e9_plus_peak_18204	chr10	112632736	112633144	+	409	24	16	42	34	12	24	22	36	34	19	11	17
macs2_2.9e9_plus_peak_18205	chr10	112633258	112633669	+	412	18	15	13	22	7	10	14	19	18	4	11	12
macs2_2.9e9_plus_peak_18206	chr10	112635384	112635977	+	594	71	59	54	67	37	37	48	54	82	56	76	58
macs2_2.9e9_plus_peak_18207	chr10	112639176	112639507	+	332	10	18	17	15	12	9	8	10	8	5	8	6
macs2_2.9e9_plus_peak_18208	chr10	112641119	112641385	+	267	6	3	4	2	6	6	3	4	6	6	8	4
macs2_2.9e9_plus_peak_18209	chr10	112644160	112644717	+	558	99	47	64	66	37	21	31	40	39	28	25	54
macs2_2.9e9_plus_peak_18210	chr10	112647470	112647676	+	207	26	27	16	16	15	13	13	6	21	13	23	18
macs2_2.9e9_plus_peak_18211	chr10	112648848	112649076	+	229	16	17	10	18	4	4	5	7	7	7	13	4
macs2_2.9e9_plus_peak_18212	chr10	112650853	112651279	+	427	22	24	23	31	13	7	5	11	18	12	13	16
macs2_2.9e9_plus_peak_18213	chr10	112651430	112651729	+	300	27	6	11	11	8	3	8	10	11	15	3	7
macs2_2.9e9_plus_peak_18214	chr10	112656379	112656696	+	318	73	42	31	65	16	33	18	32	29	31	6	38
macs2_2.9e9_plus_peak_18215	chr10	112657813	112658629	+	817	343	354	248	277	123	180	135	193	310	269	177	247
macs2_2.9e9_plus_peak_18216	chr10	112658799	112659013	+	215	11	17	11	12	19	20	13	20	30	17	17	22
macs2_2.9e9_plus_peak_18217	chr10	112659449	112659884	+	436	112	103	102	83	48	74	50	74	143	91	114	124
macs2_2.9e9_plus_peak_18218	chr10	112667119	112667398	+	280	58	62	17	31	26	23	16	16	36	35	25	18
macs2_2.9e9_plus_peak_18219	chr10	112668431	112668678	+	248	13	20	8	13	5	9	3	8	15	12	17	10
macs2_2.9e9_plus_peak_18220	chr10	112670026	112670370	+	345	15	24	6	6	1	7	6	9	9	6	5	4
macs2_2.9e9_plus_peak_18221	chr10	112679368	112679603	+	236	58	76	30	51	24	33	27	36	46	47	44	51
macs2_2.9e9_plus_peak_18222	chr10	112680971	112681219	+	249	2	6	3	2	0	4	5	1	6	3	3	1
macs2_2.9e9_plus_peak_18223	chr10	112682845	112683049	+	205	6	4	12	5	0	3	4	3	4	0	1	4
macs2_2.9e9_plus_peak_18224	chr10	112684608	112684960	+	353	24	22	20	17	11	14	6	9	27	17	28	19
macs2_2.9e9_plus_peak_18225	chr10	112693447	112694082	+	636	5	6	2	2	2	1	1	3	5	4	10	3
macs2_2.9e9_plus_peak_18226	chr10	112701012	112701240	+	229	5	2	0	3	1	6	2	0	4	7	7	1
macs2_2.9e9_plus_peak_18227	chr10	112703917	112704244	+	328	21	17	17	9	5	11	10	13	14	20	14	11
macs2_2.9e9_plus_peak_18228	chr10	112706154	112706374	+	221	17	16	8	12	4	4	5	1	14	7	16	7
macs2_2.9e9_plus_peak_18229	chr10	112707351	112707778	+	428	34	32	32	26	16	15	12	17	32	30	17	27
macs2_2.9e9_plus_peak_18230	chr10	112708736	112709500	+	765	30	39	29	30	18	13	17	23	51	36	27	32
macs2_2.9e9_plus_peak_18231	chr10	112710695	112710919	+	225	3	11	7	5	2	2	5	3	9	8	8	7
macs2_2.9e9_plus_peak_18232	chr10	112716349	112716667	+	319	9	12	14	12	2	3	6	7	11	10	10	12
macs2_2.9e9_plus_peak_18233	chr10	112723896	112724376	+	481	197	223	108	208	114	137	98	134	151	174	214	193
macs2_2.9e9_plus_peak_18234	chr10	112725132	112725581	+	450	12	11	15	10	4	10	8	10	12	7	5	8
macs2_2.9e9_plus_peak_18235	chr10	112732493	112732718	+	226	6	0	3	1	3	2	1	2	1	1	4	0
macs2_2.9e9_plus_peak_18236	chr10	112747486	112747828	+	343	6	8	7	10	6	4	9	8	7	7	11	4
macs2_2.9e9_plus_peak_18237	chr10	112749572	112749878	+	307	25	17	18	13	8	8	3	12	22	21	24	17
macs2_2.9e9_plus_peak_18238	chr10	112750332	112750642	+	311	34	27	27	24	19	22	18	30	43	33	36	40
macs2_2.9e9_plus_peak_18239	chr10	112756132	112756409	+	278	24	29	31	22	10	29	15	25	40	41	37	28
macs2_2.9e9_plus_peak_18240	chr10	112759394	112759610	+	217	7	7	4	5	1	5	1	3	4	6	7	5
macs2_2.9e9_plus_peak_18241	chr10	112762375	112762645	+	271	17	12	13	11	6	4	6	12	16	10	9	6
macs2_2.9e9_plus_peak_18242	chr10	112772018	112772240	+	223	10	6	7	5	1	11	2	7	5	11	5	6
macs2_2.9e9_plus_peak_18243	chr10	112772945	112773571	+	627	314	304	174	220	101	177	87	128	235	224	173	206
macs2_2.9e9_plus_peak_18244	chr10	112779136	112779396	+	261	7	6	5	6	3	8	3	6	8	6	5	10
macs2_2.9e9_plus_peak_18245	chr10	112782426	112782646	+	221	13	9	15	15	8	12	9	13	4	4	3	9
macs2_2.9e9_plus_peak_18246	chr10	112782994	112783541	+	548	19	22	7	5	1	4	0	1	16	4	9	8
macs2_2.9e9_plus_peak_18247	chr10	112791351	112791664	+	314	3	7	2	1	1	1	0	0	0	1	1	1
macs2_2.9e9_plus_peak_18248	chr10	112793790	112793997	+	208	2	1	0	0	0	1	0	0	2	1	1	0
macs2_2.9e9_plus_peak_18249	chr10	112794907	112795116	+	210	3	1	2	0	0	0	0	1	0	5	2	3
macs2_2.9e9_plus_peak_18250	chr10	113175214	113175414	+	201	5	5	0	1	0	3	0	5	5	2	2	1
macs2_2.9e9_plus_peak_18251	chr10	114199370	114199573	+	204	0	3	3	0	0	0	0	0	2	1	0	3
macs2_2.9e9_plus_peak_18252	chr10	114207404	114207652	+	249	6	3	1	6	3	2	3	3	2	2	2	6
macs2_2.9e9_plus_peak_18253	chr10	114209946	114210596	+	651	27	23	29	28	8	19	8	12	32	14	11	18
macs2_2.9e9_plus_peak_18254	chr10	114214287	114214541	+	255	6	6	6	6	4	0	1	2	0	6	3	3
macs2_2.9e9_plus_peak_18255	chr10	114219506	114219705	+	200	3	2	0	0	1	1	0	1	1	1	0	2
macs2_2.9e9_plus_peak_18256	chr10	114224354	114224594	+	241	2	1	4	2	2	3	2	1	1	0	1	4
macs2_2.9e9_plus_peak_18257	chr10	114232493	114232870	+	378	5	4	3	6	1	4	3	5	0	4	3	6
macs2_2.9e9_plus_peak_18258	chr10	114242857	114243097	+	241	7	4	6	3	0	1	0	0	1	4	6	1
macs2_2.9e9_plus_peak_18259	chr10	114244886	114245161	+	276	10	6	7	5	3	5	2	5	13	4	7	9
macs2_2.9e9_plus_peak_18260	chr10	114248497	114248770	+	274	4	2	2	0	0	0	2	1	2	5	3	3
macs2_2.9e9_plus_peak_18261	chr10	114252412	114252611	+	200	4	2	0	1	3	2	0	1	3	2	1	0
macs2_2.9e9_plus_peak_18262	chr10	114254140	114254432	+	293	6	2	2	5	2	2	0	3	6	4	1	2
macs2_2.9e9_plus_peak_18263	chr10	114258212	114258436	+	225	2	5	7	4	2	4	3	1	2	4	3	2
macs2_2.9e9_plus_peak_18264	chr10	114260046	114260337	+	292	13	5	4	7	3	5	3	6	5	4	6	4
macs2_2.9e9_plus_peak_18265	chr10	114262100	114262299	+	200	3	1	0	0	0	0	2	1	3	0	0	1
macs2_2.9e9_plus_peak_18266	chr10	114268885	114269346	+	462	11	6	2	2	1	1	1	3	4	4	1	2
macs2_2.9e9_plus_peak_18267	chr10	114288127	114288395	+	269	6	4	5	3	1	3	4	1	3	3	5	5
macs2_2.9e9_plus_peak_18268	chr10	114291021	114291372	+	352	10	15	8	13	8	4	7	12	18	16	16	12
macs2_2.9e9_plus_peak_18269	chr10	114298030	114298723	+	694	12	14	11	12	5	4	3	2	4	6	5	4
macs2_2.9e9_plus_peak_18270	chr10	114304253	114304515	+	263	6	6	0	4	0	3	2	2	5	3	3	3
macs2_2.9e9_plus_peak_18271	chr10	114304702	114304970	+	269	2	5	7	3	0	1	2	0	4	2	0	1
macs2_2.9e9_plus_peak_18272	chr10	114310776	114311114	+	339	10	11	5	5	5	4	0	6	7	11	10	3
macs2_2.9e9_plus_peak_18273	chr10	114312245	114312450	+	206	3	1	1	5	3	0	1	3	1	0	2	4
macs2_2.9e9_plus_peak_18274	chr10	114314227	114314428	+	202	0	1	1	0	0	0	1	0	8	9	10	7
macs2_2.9e9_plus_peak_18275	chr10	114318606	114318817	+	212	5	4	0	4	0	1	1	2	2	4	1	5
macs2_2.9e9_plus_peak_18276	chr10	114320713	114320915	+	203	3	2	1	3	0	5	0	0	4	2	4	2
macs2_2.9e9_plus_peak_18277	chr10	114324003	114324202	+	200	3	2	2	1	1	2	0	0	3	1	0	2
macs2_2.9e9_plus_peak_18278	chr10	114328780	114329036	+	257	10	7	8	6	4	1	1	3	4	2	7	5
macs2_2.9e9_plus_peak_18279	chr10	114329952	114330387	+	436	19	13	7	12	8	9	2	8	6	8	6	12
macs2_2.9e9_plus_peak_18280	chr10	114331756	114331963	+	208	3	5	1	2	2	5	1	1	3	2	4	3
macs2_2.9e9_plus_peak_18281	chr10	114338053	114338278	+	226	2	7	0	8	1	0	2	1	0	3	5	1
macs2_2.9e9_plus_peak_18282	chr10	114339225	114339600	+	376	2	12	3	5	6	4	2	4	2	1	3	0
macs2_2.9e9_plus_peak_18283	chr10	114349884	114350128	+	245	4	4	2	4	2	1	1	1	3	2	0	0
macs2_2.9e9_plus_peak_18284	chr10	114353089	114353442	+	354	11	9	6	1	4	2	7	2	1	1	0	2
macs2_2.9e9_plus_peak_18285	chr10	114369594	114369905	+	312	16	3	6	12	3	7	2	1	2	2	7	3
macs2_2.9e9_plus_peak_18286	chr10	114371130	114371495	+	366	21	27	8	12	10	10	8	6	4	8	6	5
macs2_2.9e9_plus_peak_18287	chr10	114375712	114376012	+	301	15	11	6	4	2	4	3	2	2	3	0	1
macs2_2.9e9_plus_peak_18288	chr10	114376146	114376402	+	257	2	5	8	4	4	2	3	4	5	1	3	6
macs2_2.9e9_plus_peak_18289	chr10	114376541	114376753	+	213	9	4	1	5	0	5	2	6	0	6	0	0
macs2_2.9e9_plus_peak_18290	chr10	114382022	114382336	+	315	33	41	19	18	11	20	11	17	10	6	1	7
macs2_2.9e9_plus_peak_18291	chr10	114385536	114385748	+	213	13	13	2	3	4	3	2	0	1	3	4	2
macs2_2.9e9_plus_peak_18292	chr10	114386055	114386452	+	398	9	10	7	7	2	5	2	4	4	1	3	3
macs2_2.9e9_plus_peak_18293	chr10	114393365	114393720	+	356	19	9	3	11	4	6	2	3	2	3	3	3
macs2_2.9e9_plus_peak_18294	chr10	114395301	114395592	+	292	3	4	4	3	4	3	1	1	1	3	1	1
macs2_2.9e9_plus_peak_18295	chr10	114396348	114396547	+	200	8	0	1	3	0	1	1	1	0	1	2	0
macs2_2.9e9_plus_peak_18296	chr10	114397914	114398157	+	244	5	2	2	5	1	0	3	0	1	0	1	1
macs2_2.9e9_plus_peak_18297	chr10	114404210	114404433	+	224	3	1	0	1	1	0	0	3	0	0	1	0
macs2_2.9e9_plus_peak_18298	chr10	114411715	114411971	+	257	2	3	3	4	2	1	1	2	2	2	3	0
macs2_2.9e9_plus_peak_18299	chr10	114431805	114432202	+	398	8	9	2	4	6	2	0	2	0	2	2	3
macs2_2.9e9_plus_peak_18300	chr10	114432799	114433181	+	383	6	6	8	6	5	4	6	3	3	1	5	0
macs2_2.9e9_plus_peak_18301	chr10	114443670	114443924	+	255	7	2	2	2	3	3	1	0	4	4	1	3
macs2_2.9e9_plus_peak_18302	chr10	114447977	114448205	+	229	29	18	16	9	7	6	2	8	7	1	8	6
macs2_2.9e9_plus_peak_18303	chr10	114454132	114454529	+	398	59	44	30	33	26	21	19	15	9	7	15	12
macs2_2.9e9_plus_peak_18304	chr10	114458037	114458296	+	260	14	7	7	8	2	4	1	1	3	1	1	2
macs2_2.9e9_plus_peak_18305	chr10	114459736	114460034	+	299	4	7	3	9	2	3	3	3	0	4	0	0
macs2_2.9e9_plus_peak_18306	chr10	114476307	114476670	+	364	6	14	3	4	3	8	4	4	0	1	1	6
macs2_2.9e9_plus_peak_18307	chr10	114482119	114482323	+	205	7	6	3	8	3	2	3	1	0	1	2	2
macs2_2.9e9_plus_peak_18308	chr10	114484259	114484691	+	433	34	27	32	23	16	21	10	18	14	8	9	4
macs2_2.9e9_plus_peak_18309	chr10	114493302	114493602	+	301	3	2	2	2	1	0	2	4	0	2	0	3
macs2_2.9e9_plus_peak_18310	chr10	114497213	114497634	+	422	7	11	3	5	0	2	6	2	2	4	1	3
macs2_2.9e9_plus_peak_18311	chr10	114501630	114501832	+	203	4	1	3	0	0	1	2	1	0	1	1	0
macs2_2.9e9_plus_peak_18312	chr10	114503291	114503656	+	366	21	19	4	11	3	3	6	6	5	3	4	4
macs2_2.9e9_plus_peak_18313	chr10	114510827	114511335	+	509	70	63	20	43	18	20	14	17	11	13	7	12
macs2_2.9e9_plus_peak_18314	chr10	114515648	114515871	+	224	17	5	12	17	4	5	4	6	2	4	3	3
macs2_2.9e9_plus_peak_18315	chr10	114519645	114519906	+	262	10	10	14	5	2	2	0	2	1	0	0	1
macs2_2.9e9_plus_peak_18316	chr10	114520540	114520739	+	200	3	9	5	2	0	0	1	1	3	1	0	1
macs2_2.9e9_plus_peak_18317	chr10	114521890	114522135	+	246	6	8	2	3	3	1	2	2	0	0	1	2
macs2_2.9e9_plus_peak_18318	chr10	114533381	114533675	+	295	2	1	0	0	3	2	1	0	0	1	0	0
macs2_2.9e9_plus_peak_18319	chr10	114539552	114540019	+	468	23	31	10	12	5	6	18	9	8	4	3	3
macs2_2.9e9_plus_peak_18320	chr10	114545443	114545697	+	255	5	3	1	1	1	5	3	2	0	0	2	0
macs2_2.9e9_plus_peak_18321	chr10	114550938	114551206	+	269	9	6	4	6	0	1	2	1	1	0	0	0
macs2_2.9e9_plus_peak_18322	chr10	114556958	114557589	+	632	36	14	10	26	6	10	5	12	4	2	2	5
macs2_2.9e9_plus_peak_18323	chr10	114570018	114570282	+	265	14	8	8	10	0	6	4	1	0	2	1	0
macs2_2.9e9_plus_peak_18324	chr10	114570580	114570822	+	243	5	3	1	6	2	3	3	1	1	1	3	4
macs2_2.9e9_plus_peak_18325	chr10	114571305	114571546	+	242	16	5	12	12	2	5	7	10	10	4	8	10
macs2_2.9e9_plus_peak_18326	chr10	114575088	114575305	+	218	7	4	11	11	2	2	6	3	2	2	0	2
macs2_2.9e9_plus_peak_18327	chr10	114577609	114577828	+	220	10	5	5	5	2	3	6	4	2	1	1	5
macs2_2.9e9_plus_peak_18328	chr10	114577929	114578129	+	201	5	5	3	12	3	1	3	2	0	0	1	1
macs2_2.9e9_plus_peak_18329	chr10	114578322	114578611	+	290	13	14	19	5	10	16	12	4	2	0	7	7
macs2_2.9e9_plus_peak_18330	chr10	114579875	114580138	+	264	20	8	3	14	6	4	8	6	0	1	2	1
macs2_2.9e9_plus_peak_18331	chr10	114583034	114583249	+	216	17	7	5	13	5	3	7	3	3	1	2	2
macs2_2.9e9_plus_peak_18332	chr10	114587117	114587618	+	502	51	36	26	35	28	16	23	19	11	3	7	5
macs2_2.9e9_plus_peak_18333	chr10	114588525	114588746	+	222	20	25	11	14	9	5	6	6	2	0	4	2
macs2_2.9e9_plus_peak_18334	chr10	114594513	114594923	+	411	16	14	9	10	5	5	4	8	3	2	3	3
macs2_2.9e9_plus_peak_18335	chr10	114595409	114595657	+	249	0	6	2	5	1	1	2	0	0	1	2	0
macs2_2.9e9_plus_peak_18336	chr10	114603706	114603990	+	285	5	10	3	7	1	6	2	1	3	0	1	2
macs2_2.9e9_plus_peak_18337	chr10	114609787	114610261	+	475	27	33	19	14	5	6	9	3	4	2	2	2
macs2_2.9e9_plus_peak_18338	chr10	114611281	114611481	+	201	6	2	0	5	3	3	2	2	0	0	0	3
macs2_2.9e9_plus_peak_18339	chr10	114615079	114615390	+	312	3	3	3	4	0	3	2	1	1	0	1	1
macs2_2.9e9_plus_peak_18340	chr10	114618430	114618633	+	204	1	0	2	4	2	0	0	2	0	0	2	0
macs2_2.9e9_plus_peak_18341	chr10	114625845	114626062	+	218	4	7	2	4	0	4	1	4	1	0	1	1
macs2_2.9e9_plus_peak_18342	chr10	114626869	114627117	+	249	4	4	2	4	0	0	1	1	1	0	0	2
macs2_2.9e9_plus_peak_18343	chr10	114632223	114632436	+	214	4	2	2	1	1	0	0	1	1	0	0	0
macs2_2.9e9_plus_peak_18344	chr10	114647699	114648032	+	334	6	12	4	1	1	0	4	0	2	0	0	1
macs2_2.9e9_plus_peak_18345	chr10	114653878	114654108	+	231	6	6	3	7	1	1	2	1	0	0	0	0
macs2_2.9e9_plus_peak_18346	chr10	114655214	114655597	+	384	11	11	3	11	1	3	10	3	4	0	1	1
macs2_2.9e9_plus_peak_18347	chr10	114657924	114658155	+	232	1	10	3	4	1	2	3	1	0	0	0	1
macs2_2.9e9_plus_peak_18348	chr10	114671850	114672091	+	242	1	3	0	5	0	3	0	1	0	0	0	0
macs2_2.9e9_plus_peak_18349	chr10	114673252	114673471	+	220	7	10	5	5	3	1	0	4	1	0	1	0
macs2_2.9e9_plus_peak_18350	chr10	114674843	114675042	+	200	4	5	1	5	2	1	1	2	0	0	4	0
macs2_2.9e9_plus_peak_18351	chr10	114676501	114676728	+	228	8	8	4	2	1	1	2	2	3	1	2	2
macs2_2.9e9_plus_peak_18352	chr10	114685136	114685338	+	203	2	3	1	7	0	0	2	0	0	3	1	1
macs2_2.9e9_plus_peak_18353	chr10	114690460	114690781	+	322	3	3	1	4	1	2	0	0	0	0	0	0
macs2_2.9e9_plus_peak_18354	chr10	114696005	114696214	+	210	5	5	0	4	4	0	0	0	0	2	0	1
macs2_2.9e9_plus_peak_18355	chr10	114696420	114696623	+	204	0	3	2	5	0	0	1	0	0	0	0	2
macs2_2.9e9_plus_peak_18356	chr10	114699911	114700110	+	200	4	7	5	2	0	0	0	3	0	0	0	1
macs2_2.9e9_plus_peak_18357	chr10	114702679	114702898	+	220	9	2	4	4	1	1	4	1	0	0	1	0
macs2_2.9e9_plus_peak_18358	chr10	114704625	114704832	+	208	5	10	5	3	4	1	1	0	0	1	0	0
macs2_2.9e9_plus_peak_18359	chr10	114708810	114709266	+	457	34	31	23	28	12	1	10	9	2	4	1	5
macs2_2.9e9_plus_peak_18360	chr10	114710185	114710628	+	444	4	3	4	8	1	2	1	7	3	5	5	1
macs2_2.9e9_plus_peak_18361	chr10	114715443	114715664	+	222	4	4	2	3	6	3	2	7	4	3	3	4
macs2_2.9e9_plus_peak_18362	chr10	114717048	114717450	+	403	31	31	21	34	19	18	8	15	15	13	25	18
macs2_2.9e9_plus_peak_18363	chr10	114721229	114721433	+	205	18	10	17	14	10	14	7	3	14	7	10	17
macs2_2.9e9_plus_peak_18364	chr10	114723829	114724263	+	435	109	95	71	95	37	63	30	36	44	44	48	62
macs2_2.9e9_plus_peak_18365	chr10	114739368	114739634	+	267	26	27	23	34	16	11	14	15	13	9	7	25
macs2_2.9e9_plus_peak_18366	chr10	114740678	114741191	+	514	100	107	101	98	36	64	40	42	93	65	99	60
macs2_2.9e9_plus_peak_18367	chr10	114747410	114747771	+	362	17	18	22	16	9	15	8	7	12	11	8	12
macs2_2.9e9_plus_peak_18368	chr10	114748450	114748654	+	205	13	11	15	21	5	10	5	7	13	10	7	4
macs2_2.9e9_plus_peak_18369	chr10	114748782	114749261	+	480	69	63	51	54	21	42	27	23	41	29	47	42
macs2_2.9e9_plus_peak_18370	chr10	114750353	114750571	+	219	54	31	39	49	18	32	17	18	37	13	23	23
macs2_2.9e9_plus_peak_18371	chr10	114755843	114756066	+	224	4	4	1	6	0	6	2	2	3	5	5	3
macs2_2.9e9_plus_peak_18372	chr10	114757488	114757862	+	375	30	11	19	19	8	9	2	8	14	6	17	13
macs2_2.9e9_plus_peak_18373	chr10	114762391	114762596	+	206	4	6	3	2	3	1	2	1	1	3	4	2
macs2_2.9e9_plus_peak_18374	chr10	114765230	114765690	+	461	36	48	24	47	13	22	25	15	23	22	23	28
macs2_2.9e9_plus_peak_18375	chr10	114770669	114770880	+	212	1	1	0	5	3	3	1	5	0	2	2	4
macs2_2.9e9_plus_peak_18376	chr10	114772141	114772378	+	238	3	8	7	5	4	4	4	4	6	1	3	6
macs2_2.9e9_plus_peak_18377	chr10	114779149	114779510	+	362	5	6	2	3	2	2	1	0	7	0	1	2
macs2_2.9e9_plus_peak_18378	chr10	114787054	114787304	+	251	4	1	2	3	1	3	1	1	2	4	4	0
macs2_2.9e9_plus_peak_18379	chr10	114788079	114788389	+	311	5	8	4	5	3	1	6	1	0	3	3	1
macs2_2.9e9_plus_peak_18380	chr10	114797657	114798092	+	436	3	2	2	2	3	0	1	0	4	2	1	1
macs2_2.9e9_plus_peak_18381	chr10	114804210	114804572	+	363	10	10	1	12	7	3	5	0	6	5	10	4
macs2_2.9e9_plus_peak_18382	chr10	114809883	114810157	+	275	0	2	7	3	2	1	8	6	2	3	1	2
macs2_2.9e9_plus_peak_18383	chr10	114814180	114814458	+	279	9	10	9	3	2	2	7	1	4	9	12	3
macs2_2.9e9_plus_peak_18384	chr10	114816111	114816334	+	224	4	1	4	3	0	2	3	0	0	1	2	1
macs2_2.9e9_plus_peak_18385	chr10	114819255	114819586	+	332	3	7	4	5	2	2	2	0	7	8	1	4
macs2_2.9e9_plus_peak_18386	chr10	114823322	114823610	+	289	3	5	5	5	1	2	2	2	2	2	4	5
macs2_2.9e9_plus_peak_18387	chr10	114825985	114826249	+	265	5	11	6	13	6	3	8	7	9	8	7	6
macs2_2.9e9_plus_peak_18388	chr10	114831672	114831874	+	203	11	5	2	7	4	5	3	2	5	4	1	3
macs2_2.9e9_plus_peak_18389	chr10	114833006	114833558	+	553	27	27	22	21	14	20	18	24	13	12	25	28
macs2_2.9e9_plus_peak_18390	chr10	114835124	114835388	+	265	33	25	21	28	16	15	8	11	22	5	20	20
macs2_2.9e9_plus_peak_18391	chr10	114835812	114836022	+	211	14	8	3	11	7	4	3	2	10	5	8	7
macs2_2.9e9_plus_peak_18392	chr10	114841329	114841720	+	392	30	28	11	21	11	12	10	14	25	19	32	22
macs2_2.9e9_plus_peak_18393	chr10	114842985	114843198	+	214	9	1	5	4	2	3	0	1	3	3	2	3
macs2_2.9e9_plus_peak_18394	chr10	114846324	114846853	+	530	44	62	33	56	25	45	16	19	45	38	33	30
macs2_2.9e9_plus_peak_18395	chr10	114848279	114848817	+	539	53	58	48	56	20	27	15	37	28	28	39	37
macs2_2.9e9_plus_peak_18396	chr10	114854773	114854981	+	209	1	2	3	3	2	3	5	3	5	4	3	2
macs2_2.9e9_plus_peak_18397	chr10	114857236	114857538	+	303	9	19	11	17	7	10	11	8	14	20	30	12
macs2_2.9e9_plus_peak_18398	chr10	114857711	114857921	+	211	2	6	4	4	3	10	3	5	12	3	4	5
macs2_2.9e9_plus_peak_18399	chr10	114861622	114861989	+	368	11	10	11	5	7	10	2	5	9	15	12	6
macs2_2.9e9_plus_peak_18400	chr10	114862912	114863317	+	406	20	17	20	18	3	6	16	7	14	12	20	10
macs2_2.9e9_plus_peak_18401	chr10	114865529	114865817	+	289	10	6	12	11	6	5	1	5	14	7	8	11
macs2_2.9e9_plus_peak_18402	chr10	114867391	114867612	+	222	4	8	2	12	2	4	1	1	6	6	12	6
macs2_2.9e9_plus_peak_18403	chr10	114872530	114872735	+	206	3	4	8	2	1	2	0	3	0	1	0	2
macs2_2.9e9_plus_peak_18404	chr10	114877256	114877658	+	403	4	7	8	4	1	3	5	1	3	2	5	4
macs2_2.9e9_plus_peak_18405	chr10	114884811	114885062	+	252	7	11	5	10	8	4	2	8	2	3	12	4
macs2_2.9e9_plus_peak_18406	chr10	114885424	114885674	+	251	11	8	7	13	2	2	5	6	8	8	17	6
macs2_2.9e9_plus_peak_18407	chr10	114886719	114887010	+	292	24	10	12	9	8	9	12	7	11	10	23	6
macs2_2.9e9_plus_peak_18408	chr10	114887874	114888144	+	271	20	21	8	18	6	7	7	9	12	11	7	5
macs2_2.9e9_plus_peak_18409	chr10	114889765	114889974	+	210	19	13	11	7	2	7	7	9	8	10	15	8
macs2_2.9e9_plus_peak_18410	chr10	114890058	114890263	+	206	13	5	11	9	4	3	1	4	9	1	17	3
macs2_2.9e9_plus_peak_18411	chr10	114899372	114899703	+	332	5	5	2	3	2	7	3	4	4	9	7	7
macs2_2.9e9_plus_peak_18412	chr10	114905808	114906019	+	212	5	7	9	2	1	1	3	1	3	1	0	3
macs2_2.9e9_plus_peak_18413	chr10	114910780	114911041	+	262	59	69	41	72	40	43	44	33	45	34	67	61
macs2_2.9e9_plus_peak_18414	chr10	114911390	114911820	+	431	58	78	52	74	44	48	45	42	48	43	63	60
macs2_2.9e9_plus_peak_18415	chr10	114912112	114912360	+	249	25	28	22	21	18	20	15	23	14	21	18	15
macs2_2.9e9_plus_peak_18416	chr10	114922653	114922852	+	200	21	17	16	24	9	10	6	7	14	10	16	11
macs2_2.9e9_plus_peak_18417	chr10	114925795	114926187	+	393	96	87	75	84	33	39	38	41	80	45	32	65
macs2_2.9e9_plus_peak_18418	chr10	114926865	114927539	+	675	242	156	170	196	74	101	82	98	150	130	132	141
macs2_2.9e9_plus_peak_18419	chr10	115367153	115367352	+	200	5	5	3	3	2	2	1	4	5	3	1	3
macs2_2.9e9_plus_peak_18420	chr10	115368810	115369032	+	223	1	1	1	1	2	1	0	1	1	3	0	2
macs2_2.9e9_plus_peak_18421	chr10	115439725	115439924	+	200	2	1	1	1	0	1	1	0	1	1	1	0
macs2_2.9e9_plus_peak_18422	chr10	115457258	115457493	+	236	15	10	11	5	5	9	5	6	5	8	13	3
macs2_2.9e9_plus_peak_18423	chr10	115465513	115465772	+	260	7	4	6	9	3	0	5	7	15	6	3	5
macs2_2.9e9_plus_peak_18424	chr10	115472073	115472591	+	519	2	3	2	4	2	2	1	3	4	3	4	2
macs2_2.9e9_plus_peak_18425	chr10	115472711	115473078	+	368	8	6	10	6	7	2	4	5	8	6	10	8
macs2_2.9e9_plus_peak_18426	chr10	115481443	115481668	+	226	0	2	1	2	0	4	1	0	3	3	4	0
macs2_2.9e9_plus_peak_18427	chr10	115482515	115482738	+	224	2	0	4	3	1	1	3	5	0	9	1	1
macs2_2.9e9_plus_peak_18428	chr10	115490265	115490799	+	535	221	214	140	189	93	117	83	117	179	168	103	135
macs2_2.9e9_plus_peak_18429	chr10	115614398	115614607	+	210	20	5	14	5	3	8	6	2	5	4	12	4
macs2_2.9e9_plus_peak_18430	chr10	115620212	115620523	+	312	9	16	8	10	5	4	2	10	4	4	12	11
macs2_2.9e9_plus_peak_18431	chr10	115621928	115622308	+	381	123	136	94	109	67	76	58	69	89	82	63	98
macs2_2.9e9_plus_peak_18432	chr10	115623094	115623576	+	483	46	40	22	32	22	26	15	18	32	18	20	26
macs2_2.9e9_plus_peak_18433	chr10	115631914	115632665	+	752	24	21	15	22	9	14	14	22	26	13	8	9
macs2_2.9e9_plus_peak_18434	chr10	115635212	115635412	+	201	15	4	13	5	10	13	6	7	11	6	7	6
macs2_2.9e9_plus_peak_18435	chr10	115636490	115636960	+	471	20	12	27	15	11	13	7	17	12	13	9	12
macs2_2.9e9_plus_peak_18436	chr10	115644074	115644323	+	250	17	6	5	3	3	3	5	4	3	5	6	7
macs2_2.9e9_plus_peak_18437	chr10	115645537	115645770	+	234	10	15	2	13	5	2	2	6	4	6	10	2
macs2_2.9e9_plus_peak_18438	chr10	115646414	115646670	+	257	9	9	3	7	5	1	4	5	2	3	4	5
macs2_2.9e9_plus_peak_18439	chr10	115647750	115648242	+	493	35	17	29	19	9	15	4	20	5	11	10	10
macs2_2.9e9_plus_peak_18440	chr10	115654421	115654628	+	208	7	6	0	5	2	7	1	5	5	2	2	6
macs2_2.9e9_plus_peak_18441	chr10	115656289	115656546	+	258	74	48	41	57	25	33	26	33	34	31	28	24
macs2_2.9e9_plus_peak_18442	chr10	115659537	115659764	+	228	8	5	3	4	2	0	5	2	3	4	0	1
macs2_2.9e9_plus_peak_18443	chr10	115661549	115662057	+	509	30	37	22	21	17	16	18	19	25	16	22	26
macs2_2.9e9_plus_peak_18444	chr10	115663529	115663790	+	262	7	5	4	7	3	3	1	7	3	2	1	2
macs2_2.9e9_plus_peak_18445	chr10	115669120	115669457	+	338	14	12	12	9	3	9	7	9	9	10	4	4
macs2_2.9e9_plus_peak_18446	chr10	115669724	115669925	+	202	2	5	4	4	5	7	4	3	5	3	3	7
macs2_2.9e9_plus_peak_18447	chr10	115671272	115671520	+	249	12	12	16	20	10	8	11	13	30	31	12	20
macs2_2.9e9_plus_peak_18448	chr10	115671975	115672300	+	326	22	26	33	35	27	16	14	11	48	75	29	32
macs2_2.9e9_plus_peak_18449	chr10	115672990	115673191	+	202	10	24	15	16	4	15	7	11	25	15	6	15
macs2_2.9e9_plus_peak_18450	chr10	115674858	115675105	+	248	57	33	31	29	22	31	16	21	28	12	19	27
macs2_2.9e9_plus_peak_18451	chr10	115676501	115677079	+	579	512	516	296	377	199	300	215	315	227	223	171	224
macs2_2.9e9_plus_peak_18452	chr10	115752867	115753070	+	204	3	9	4	3	1	3	2	0	3	5	4	3
macs2_2.9e9_plus_peak_18453	chr10	115758124	115758323	+	200	0	0	0	2	0	1	0	0	0	3	0	1
macs2_2.9e9_plus_peak_18454	chr10	115806009	115806734	+	726	13	6	1	7	5	8	1	5	14	10	12	11
macs2_2.9e9_plus_peak_18455	chr10	115897761	115897994	+	234	11	15	7	8	3	14	8	5	17	15	3	8
macs2_2.9e9_plus_peak_18456	chr10	115934257	115934461	+	205	3	0	1	1	0	0	1	0	1	0	3	0
macs2_2.9e9_plus_peak_18457	chr10	116129252	116129471	+	220	0	1	2	1	1	4	5	6	5	9	5	2
macs2_2.9e9_plus_peak_18458	chr10	116439250	116439546	+	297	0	0	3	1	0	1	0	3	1	0	0	0
macs2_2.9e9_plus_peak_18459	chr10	116472058	116472265	+	208	1	0	0	0	1	0	0	0	0	0	0	0
macs2_2.9e9_plus_peak_18460	chr10	116528814	116529274	+	461	5	5	3	0	3	3	1	1	4	3	5	4
macs2_2.9e9_plus_peak_18461	chr10	116546452	116546654	+	203	3	1	0	1	0	1	0	1	1	10	1	3
macs2_2.9e9_plus_peak_18462	chr10	116548042	116548262	+	221	0	5	0	1	2	4	2	0	2	4	1	2
macs2_2.9e9_plus_peak_18463	chr10	116550506	116550705	+	200	3	0	1	2	1	0	0	1	0	2	2	1
macs2_2.9e9_plus_peak_18464	chr10	116577293	116577492	+	200	0	0	2	2	0	2	0	0	1	0	0	0
macs2_2.9e9_plus_peak_18465	chr10	116584665	116584924	+	260	3	5	8	8	3	2	7	4	7	1	8	5
macs2_2.9e9_plus_peak_18466	chr10	116587059	116587311	+	253	3	1	4	4	1	0	0	5	2	2	5	2
macs2_2.9e9_plus_peak_18467	chr10	116589627	116589851	+	225	22	22	34	34	13	11	17	18	17	7	18	22
macs2_2.9e9_plus_peak_18468	chr10	116593082	116593567	+	486	47	31	42	42	14	25	18	33	33	15	19	15
macs2_2.9e9_plus_peak_18469	chr10	116593770	116593969	+	200	4	2	5	5	3	2	1	2	4	0	2	2
macs2_2.9e9_plus_peak_18470	chr10	116599552	116599758	+	207	0	0	0	0	0	1	0	4	0	0	0	1
macs2_2.9e9_plus_peak_18471	chr10	116605648	116605855	+	208	2	1	4	6	1	1	3	2	1	0	4	2
macs2_2.9e9_plus_peak_18472	chr10	116611157	116611609	+	453	37	37	25	34	20	24	26	24	31	17	20	18
macs2_2.9e9_plus_peak_18473	chr10	116614171	116614380	+	210	1	3	6	6	5	2	2	4	3	0	1	3
macs2_2.9e9_plus_peak_18474	chr10	116616774	116616983	+	210	4	0	2	3	0	2	1	6	1	5	0	1
macs2_2.9e9_plus_peak_18475	chr10	116621606	116621870	+	265	5	4	5	7	2	3	6	1	13	7	4	1
macs2_2.9e9_plus_peak_18476	chr10	116622192	116622398	+	207	2	1	3	5	3	4	4	3	10	6	2	4
macs2_2.9e9_plus_peak_18477	chr10	116624119	116624605	+	487	90	90	85	76	34	51	48	43	51	56	41	57
macs2_2.9e9_plus_peak_18478	chr10	116638459	116638658	+	200	3	0	0	0	0	0	0	0	4	1	0	1
macs2_2.9e9_plus_peak_18479	chr10	116644538	116644753	+	216	0	0	2	1	0	1	0	2	0	3	4	1
macs2_2.9e9_plus_peak_18480	chr10	116698215	116698473	+	259	3	1	4	3	2	3	1	2	1	2	5	3
macs2_2.9e9_plus_peak_18481	chr10	116702460	116702689	+	230	3	4	3	4	4	8	1	3	7	1	6	3
macs2_2.9e9_plus_peak_18482	chr10	116704383	116704704	+	322	2	1	0	3	3	3	2	0	5	1	6	3
macs2_2.9e9_plus_peak_18483	chr10	116705606	116705840	+	235	5	4	1	2	2	0	4	2	5	4	3	1
macs2_2.9e9_plus_peak_18484	chr10	116710848	116711094	+	247	24	15	7	20	11	14	11	18	16	12	13	12
macs2_2.9e9_plus_peak_18485	chr10	116713518	116713940	+	423	7	3	3	6	4	1	7	1	6	2	2	4
macs2_2.9e9_plus_peak_18486	chr10	116719514	116720047	+	534	50	35	27	44	19	18	27	25	47	70	56	58
macs2_2.9e9_plus_peak_18487	chr10	116723125	116723335	+	211	12	2	9	3	5	1	4	2	7	10	12	3
macs2_2.9e9_plus_peak_18488	chr10	116727637	116728040	+	404	36	35	18	44	8	15	14	10	27	25	34	24
macs2_2.9e9_plus_peak_18489	chr10	116729076	116729298	+	223	8	2	8	6	1	5	1	2	9	5	6	5
macs2_2.9e9_plus_peak_18490	chr10	116734243	116734525	+	283	15	9	7	10	4	1	5	4	13	5	10	6
macs2_2.9e9_plus_peak_18491	chr10	116735335	116735572	+	238	13	11	18	10	6	10	11	7	18	9	15	18
macs2_2.9e9_plus_peak_18492	chr10	116737029	116737568	+	540	1054	913	803	979	444	739	533	681	989	995	795	911
macs2_2.9e9_plus_peak_18493	chr10	116752737	116753028	+	292	0	3	1	0	1	0	1	4	0	0	0	2
macs2_2.9e9_plus_peak_18494	chr10	116841371	116841587	+	217	2	1	7	5	2	3	1	4	9	1	2	5
macs2_2.9e9_plus_peak_18495	chr10	116859832	116860198	+	367	32	24	30	33	13	26	10	26	17	18	25	26
macs2_2.9e9_plus_peak_18496	chr10	116865093	116865298	+	206	1	3	1	2	0	2	0	1	1	0	0	1
macs2_2.9e9_plus_peak_18497	chr10	116871665	116871929	+	265	16	11	3	7	4	6	5	6	5	10	5	7
macs2_2.9e9_plus_peak_18498	chr10	116873919	116874118	+	200	1	1	3	0	6	1	1	4	9	4	0	2
macs2_2.9e9_plus_peak_18499	chr10	116875072	116875386	+	315	14	13	6	10	2	8	4	6	6	5	5	8
macs2_2.9e9_plus_peak_18500	chr10	116875923	116876327	+	405	19	12	8	15	6	8	5	6	12	6	13	8
macs2_2.9e9_plus_peak_18501	chr10	116879114	116879358	+	245	9	3	9	11	3	0	0	5	4	3	2	5
macs2_2.9e9_plus_peak_18502	chr10	116884634	116884840	+	207	1	2	0	1	1	1	2	0	3	2	0	2
macs2_2.9e9_plus_peak_18503	chr10	116886998	116887237	+	240	0	2	3	1	2	0	0	2	3	2	1	1
macs2_2.9e9_plus_peak_18504	chr10	116893856	116894177	+	322	2	2	1	1	1	0	0	1	1	0	1	2
macs2_2.9e9_plus_peak_18505	chr10	116916743	116917108	+	366	1	4	2	2	3	0	2	2	1	2	3	2
macs2_2.9e9_plus_peak_18506	chr10	116919922	116920124	+	203	6	5	2	2	1	1	0	1	3	5	0	4
macs2_2.9e9_plus_peak_18507	chr10	116921000	116921242	+	243	2	2	1	4	2	0	3	0	1	0	3	4
macs2_2.9e9_plus_peak_18508	chr10	116927211	116927574	+	364	15	9	4	8	3	1	2	4	8	6	2	10
macs2_2.9e9_plus_peak_18509	chr10	116930836	116931248	+	413	54	36	43	61	22	30	32	31	59	50	38	59
macs2_2.9e9_plus_peak_18510	chr10	116933330	116933687	+	358	4	3	4	4	2	6	4	3	10	6	10	3
macs2_2.9e9_plus_peak_18511	chr10	116936573	116936894	+	322	14	14	3	17	6	6	7	9	11	11	14	10
macs2_2.9e9_plus_peak_18512	chr10	116941114	116941337	+	224	2	1	10	2	2	3	4	1	1	5	1	0
macs2_2.9e9_plus_peak_18513	chr10	116944337	116944545	+	209	6	16	3	13	6	6	2	8	7	5	5	7
macs2_2.9e9_plus_peak_18514	chr10	116946475	116946740	+	266	4	1	4	1	6	2	1	1	5	5	2	3
macs2_2.9e9_plus_peak_18515	chr10	116949009	116949473	+	465	6	7	5	9	2	8	9	6	5	9	13	8
macs2_2.9e9_plus_peak_18516	chr10	116959239	116959439	+	201	2	1	0	2	0	0	1	0	3	0	2	4
macs2_2.9e9_plus_peak_18517	chr10	116969259	116969527	+	269	1	4	0	1	0	3	2	2	6	11	4	0
macs2_2.9e9_plus_peak_18518	chr10	116981549	116981750	+	202	3	5	0	0	1	0	2	0	1	2	1	1
macs2_2.9e9_plus_peak_18519	chr10	116986229	116986444	+	216	0	3	0	2	1	0	0	0	4	1	3	1
macs2_2.9e9_plus_peak_18520	chr10	116990904	116991491	+	588	1	5	2	1	0	2	1	2	3	3	1	2
macs2_2.9e9_plus_peak_18521	chr10	117001835	117002034	+	200	0	1	2	1	1	0	0	0	2	0	1	0
macs2_2.9e9_plus_peak_18522	chr10	117005173	117005411	+	239	1	4	1	3	3	3	2	0	4	2	0	1
macs2_2.9e9_plus_peak_18523	chr10	117109800	117110009	+	210	7	0	2	1	0	0	0	1	0	1	0	1
macs2_2.9e9_plus_peak_18524	chr10	117164268	117164704	+	437	2	2	0	2	0	4	0	1	1	4	5	3
macs2_2.9e9_plus_peak_18525	chr10	117182931	117183381	+	451	8	6	0	3	1	4	2	4	0	2	2	4
macs2_2.9e9_plus_peak_18526	chr10	117188573	117188854	+	282	4	6	5	5	6	3	6	13	3	5	2	2
macs2_2.9e9_plus_peak_18527	chr10	117190809	117191039	+	231	2	8	1	5	2	2	1	2	2	6	3	2
macs2_2.9e9_plus_peak_18528	chr10	117198817	117199016	+	200	2	1	2	1	0	1	1	1	3	0	0	0
macs2_2.9e9_plus_peak_18529	chr10	117204797	117205002	+	206	2	1	1	0	1	1	1	1	0	0	1	2
macs2_2.9e9_plus_peak_18530	chr10	117207536	117207800	+	265	0	0	3	1	1	1	3	1	1	1	0	0
macs2_2.9e9_plus_peak_18531	chr10	117317417	117317716	+	300	2	1	1	1	0	4	0	1	1	2	3	1
macs2_2.9e9_plus_peak_18532	chr10	117331593	117331797	+	205	4	7	0	4	1	1	0	1	2	1	3	0
macs2_2.9e9_plus_peak_18533	chr10	117488378	117488608	+	231	1	0	0	2	0	0	1	1	0	1	0	1
macs2_2.9e9_plus_peak_18534	chr10	117502674	117502895	+	222	5	2	2	1	0	1	1	2	1	0	0	0
macs2_2.9e9_plus_peak_18535	chr10	117623635	117623869	+	235	2	2	3	4	1	1	0	0	0	0	1	2
macs2_2.9e9_plus_peak_18536	chr10	117638381	117638900	+	520	7	3	5	8	2	1	0	2	0	2	0	0
macs2_2.9e9_plus_peak_18537	chr10	117653347	117653561	+	215	1	3	2	3	0	0	1	0	1	0	0	1
macs2_2.9e9_plus_peak_18538	chr10	117703689	117703888	+	200	3	0	1	1	0	0	0	0	1	0	1	0
macs2_2.9e9_plus_peak_18539	chr10	117705915	117706300	+	386	6	4	3	6	0	0	0	0	0	0	0	0
macs2_2.9e9_plus_peak_18540	chr10	117708356	117708596	+	241	2	5	2	1	0	0	0	5	0	0	0	0
macs2_2.9e9_plus_peak_18541	chr10	118037055	118037300	+	246	3	2	1	5	0	0	1	1	2	5	1	2
macs2_2.9e9_plus_peak_18542	chr10	118040344	118040711	+	368	0	1	3	4	2	0	0	1	2	1	4	3
macs2_2.9e9_plus_peak_18543	chr10	118291315	118291515	+	201	0	0	1	1	0	2	0	0	1	0	0	0
macs2_2.9e9_plus_peak_18544	chr10	118612701	118612915	+	215	0	1	0	1	0	1	1	2	0	0	1	2
macs2_2.9e9_plus_peak_18545	chr10	118614307	118614568	+	262	8	2	3	2	0	1	0	1	1	7	7	0
macs2_2.9e9_plus_peak_18546	chr10	118620590	118620831	+	242	1	5	0	3	1	0	0	3	1	4	2	1
macs2_2.9e9_plus_peak_18547	chr10	118626221	118626420	+	200	2	0	0	3	0	0	0	1	0	0	0	0
macs2_2.9e9_plus_peak_18548	chr10	118626764	118626963	+	200	1	0	0	2	0	0	0	0	0	3	1	1
macs2_2.9e9_plus_peak_18549	chr10	118632026	118632275	+	250	2	0	1	3	2	0	0	0	1	4	5	1
macs2_2.9e9_plus_peak_18550	chr10	118747286	118747537	+	252	0	0	0	1	2	0	0	1	0	2	2	1
macs2_2.9e9_plus_peak_18551	chr10	118766852	118767172	+	321	11	12	9	17	6	4	6	5	7	16	8	10
macs2_2.9e9_plus_peak_18552	chr10	118776494	118776752	+	259	5	4	3	3	1	1	0	0	2	1	3	5
macs2_2.9e9_plus_peak_18553	chr10	118779245	118779461	+	217	7	4	1	2	0	2	1	0	0	4	6	2
macs2_2.9e9_plus_peak_18554	chr10	118897314	118897753	+	440	26	24	52	49	27	34	21	34	45	29	36	20
macs2_2.9e9_plus_peak_18555	chr10	118897860	118898283	+	424	23	22	50	48	19	25	26	34	33	35	28	31
macs2_2.9e9_plus_peak_18556	chr10	118935688	118936206	+	519	3	2	4	7	4	4	3	2	8	6	3	5
macs2_2.9e9_plus_peak_18557	chr10	118936511	118936820	+	310	1	2	3	4	5	3	2	1	4	5	2	3
macs2_2.9e9_plus_peak_18558	chr10	118977635	118977964	+	330	1	4	4	2	2	3	0	2	7	11	4	4
macs2_2.9e9_plus_peak_18559	chr10	118978706	118979075	+	370	0	4	5	1	2	3	3	1	8	8	3	3
macs2_2.9e9_plus_peak_18560	chr10	118986879	118987078	+	200	1	0	0	1	1	0	0	1	0	1	0	2
macs2_2.9e9_plus_peak_18561	chr10	119117259	119117480	+	222	256	351	236	261	70	242	149	146	224	259	22	219
macs2_2.9e9_plus_peak_18562	chr10	119133089	119133350	+	262	1	0	1	1	2	1	1	0	0	0	0	1
macs2_2.9e9_plus_peak_18563	chr10	119302227	119302611	+	385	20	8	15	16	3	13	12	6	18	18	10	16
macs2_2.9e9_plus_peak_18564	chr10	119305276	119305477	+	202	8	5	8	3	2	3	5	3	6	4	6	7
macs2_2.9e9_plus_peak_18565	chr10	119307491	119307785	+	295	15	9	14	10	6	4	8	7	11	9	10	14
macs2_2.9e9_plus_peak_18566	chr10	119307894	119308413	+	520	14	11	12	9	5	4	3	8	8	6	11	12
macs2_2.9e9_plus_peak_18567	chr10	119308759	119309150	+	392	48	41	31	31	15	22	14	22	35	25	28	35
macs2_2.9e9_plus_peak_18568	chr10	119319671	119319877	+	207	1	7	5	3	1	3	0	0	0	0	2	2
macs2_2.9e9_plus_peak_18569	chr10	119762513	119762784	+	272	1	1	0	1	1	2	0	3	2	1	0	2
macs2_2.9e9_plus_peak_18570	chr10	119815450	119815854	+	405	7	5	4	8	4	11	5	2	7	5	15	6
macs2_2.9e9_plus_peak_18571	chr10	119818847	119819320	+	474	12	12	12	15	20	22	6	11	23	10	18	16
macs2_2.9e9_plus_peak_18572	chr10	119824551	119824783	+	233	7	2	1	1	0	0	1	3	1	5	0	1
macs2_2.9e9_plus_peak_18573	chr10	119826936	119827143	+	208	2	3	1	2	3	0	0	1	6	1	1	1
macs2_2.9e9_plus_peak_18574	chr10	119830355	119830698	+	344	0	3	3	6	1	4	1	1	4	5	7	4
macs2_2.9e9_plus_peak_18575	chr10	119832049	119832278	+	230	2	1	1	0	0	2	1	2	5	0	2	0
macs2_2.9e9_plus_peak_18576	chr10	119838678	119838960	+	283	10	4	7	8	2	4	1	0	4	1	8	7
macs2_2.9e9_plus_peak_18577	chr10	119846303	119846571	+	269	5	6	4	5	3	0	1	1	2	2	3	1
macs2_2.9e9_plus_peak_18578	chr10	119846985	119847259	+	275	12	13	9	18	5	11	8	8	11	10	13	16
macs2_2.9e9_plus_peak_18579	chr10	119848559	119848884	+	326	8	11	23	19	7	8	5	11	11	17	15	4
macs2_2.9e9_plus_peak_18580	chr10	119851508	119851851	+	344	34	27	12	29	20	16	12	13	20	20	23	15
macs2_2.9e9_plus_peak_18581	chr10	119855023	119855281	+	259	13	14	13	14	6	6	7	10	13	19	11	11
macs2_2.9e9_plus_peak_18582	chr10	119856783	119857091	+	309	20	20	23	24	13	11	2	15	13	13	13	20
macs2_2.9e9_plus_peak_18583	chr10	119859454	119859755	+	302	4	3	5	3	2	5	0	3	21	17	8	12
macs2_2.9e9_plus_peak_18584	chr10	119862529	119862764	+	236	4	2	0	2	0	4	0	2	2	1	4	3
macs2_2.9e9_plus_peak_18585	chr10	119867495	119867780	+	286	4	2	6	3	2	0	1	1	1	6	4	5
macs2_2.9e9_plus_peak_18586	chr10	119870864	119871194	+	331	2	4	5	8	5	5	4	5	6	6	0	0
macs2_2.9e9_plus_peak_18587	chr10	119872772	119873036	+	265	37	31	32	37	16	20	11	21	26	27	16	27
macs2_2.9e9_plus_peak_18588	chr10	119880549	119880891	+	343	13	23	10	12	11	4	6	7	11	16	8	10
macs2_2.9e9_plus_peak_18589	chr10	119891920	119892228	+	309	13	22	10	30	18	15	8	12	19	13	17	11
macs2_2.9e9_plus_peak_18590	chr10	119894041	119894325	+	285	10	11	7	7	4	2	5	4	8	5	13	3
macs2_2.9e9_plus_peak_18591	chr10	119901465	119901667	+	203	0	2	3	2	2	0	1	4	2	1	0	1
macs2_2.9e9_plus_peak_18592	chr10	119902647	119902865	+	219	2	4	4	3	3	5	2	2	3	0	1	2
macs2_2.9e9_plus_peak_18593	chr10	119903407	119903614	+	208	4	0	3	1	1	1	0	3	1	1	0	0
macs2_2.9e9_plus_peak_18594	chr10	119913277	119913888	+	612	7	9	5	5	5	5	4	6	6	3	1	5
macs2_2.9e9_plus_peak_18595	chr10	119915313	119915634	+	322	0	5	8	4	3	0	2	4	3	3	0	2
macs2_2.9e9_plus_peak_18596	chr10	119921841	119922156	+	316	4	8	9	8	1	1	7	1	5	3	10	2
macs2_2.9e9_plus_peak_18597	chr10	119922304	119922803	+	500	13	12	14	10	8	8	5	4	3	6	4	7
macs2_2.9e9_plus_peak_18598	chr10	119928184	119928404	+	221	5	5	6	15	6	5	0	3	9	1	7	5
macs2_2.9e9_plus_peak_18599	chr10	119928512	119928999	+	488	14	16	15	28	10	11	6	8	14	9	2	8
macs2_2.9e9_plus_peak_18600	chr10	119929243	119929505	+	263	7	13	5	23	3	6	6	3	7	3	5	10
macs2_2.9e9_plus_peak_18601	chr10	119935435	119936136	+	702	6	3	9	15	8	9	3	3	9	5	2	3
macs2_2.9e9_plus_peak_18602	chr10	119939079	119939290	+	212	1	3	5	0	3	0	1	2	2	0	2	1
macs2_2.9e9_plus_peak_18603	chr10	119941910	119942115	+	206	0	2	1	0	0	2	0	2	1	0	1	0
macs2_2.9e9_plus_peak_18604	chr10	119947637	119948060	+	424	3	3	5	7	5	4	5	7	3	2	2	3
macs2_2.9e9_plus_peak_18605	chr10	119953387	119953586	+	200	0	1	0	2	0	1	1	1	0	2	1	0
macs2_2.9e9_plus_peak_18606	chr10	119958214	119958425	+	212	1	2	4	3	0	1	0	1	0	1	4	0
macs2_2.9e9_plus_peak_18607	chr10	119967205	119967450	+	246	3	3	10	13	7	6	6	4	3	2	4	3
macs2_2.9e9_plus_peak_18608	chr10	119968966	119969393	+	428	38	26	8	15	7	19	3	12	3	8	0	6
macs2_2.9e9_plus_peak_18609	chr10	119969478	119969789	+	312	40	45	12	32	10	20	3	10	6	5	8	2
macs2_2.9e9_plus_peak_18610	chr10	119975461	119975731	+	271	2	0	1	2	2	1	1	2	1	3	0	0
macs2_2.9e9_plus_peak_18611	chr10	120069475	120069675	+	201	0	1	0	1	0	1	1	0	2	1	3	0
macs2_2.9e9_plus_peak_18612	chr10	120102299	120102760	+	462	4	1	3	1	0	4	0	0	1	4	3	1
macs2_2.9e9_plus_peak_18613	chr10	120790462	120791175	+	714	43	23	44	45	18	20	19	24	39	45	32	61
macs2_2.9e9_plus_peak_18614	chr10	120793090	120793345	+	256	7	5	9	0	1	0	6	2	7	3	2	3
macs2_2.9e9_plus_peak_18615	chr10	120835576	120835998	+	423	65	53	66	75	66	71	41	58	97	70	82	71
macs2_2.9e9_plus_peak_18616	chr10	120836739	120837053	+	315	2	7	3	6	7	5	0	4	4	7	6	5
macs2_2.9e9_plus_peak_18617	chr10	120840693	120841112	+	420	17	14	15	18	9	11	12	3	8	12	15	3
macs2_2.9e9_plus_peak_18618	chr10	120842034	120842260	+	227	4	5	0	2	0	3	1	4	6	5	1	1
macs2_2.9e9_plus_peak_18619	chr10	120852271	120852544	+	274	1	1	0	1	1	1	0	1	0	2	2	1
macs2_2.9e9_plus_peak_18620	chr10	120863633	120863870	+	238	22	7	15	12	9	5	7	9	18	6	12	13
macs2_2.9e9_plus_peak_18621	chr10	120864298	120864625	+	328	23	17	31	43	12	10	15	33	26	28	23	26
macs2_2.9e9_plus_peak_18622	chr10	120865001	120865477	+	477	12	12	14	20	6	9	7	8	12	7	13	9
macs2_2.9e9_plus_peak_18623	chr10	120872940	120873310	+	371	41	26	35	35	30	26	24	20	30	35	34	30
macs2_2.9e9_plus_peak_18624	chr10	120879696	120879930	+	235	4	3	5	1	1	3	1	1	3	4	2	4
macs2_2.9e9_plus_peak_18625	chr10	120883698	120884021	+	324	4	5	2	5	2	1	0	0	11	2	2	0
macs2_2.9e9_plus_peak_18626	chr10	120889032	120889295	+	264	1	0	2	1	2	7	1	1	0	4	1	1
macs2_2.9e9_plus_peak_18627	chr10	120894545	120894759	+	215	9	13	5	10	3	13	7	6	6	8	11	19
macs2_2.9e9_plus_peak_18628	chr10	120895172	120895429	+	258	45	78	33	66	29	39	15	22	37	36	35	55
macs2_2.9e9_plus_peak_18629	chr10	120896343	120896812	+	470	40	40	43	43	23	45	16	36	42	57	54	47
macs2_2.9e9_plus_peak_18630	chr10	120896994	120897497	+	504	40	31	31	46	23	22	17	29	45	39	33	23
macs2_2.9e9_plus_peak_18631	chr10	120942775	120943148	+	374	0	1	0	0	0	0	0	0	2	0	0	0
macs2_2.9e9_plus_peak_18632	chr10	120950400	120950723	+	324	1	1	6	0	1	1	0	0	0	1	4	0
macs2_2.9e9_plus_peak_18633	chr10	120953268	120953488	+	221	3	2	1	1	0	4	0	2	2	1	1	0
macs2_2.9e9_plus_peak_18634	chr10	120970349	120970860	+	512	22	10	10	18	7	7	8	5	21	13	27	9
macs2_2.9e9_plus_peak_18635	chr10	120972510	120972746	+	237	10	3	5	1	2	3	7	4	5	8	6	11
macs2_2.9e9_plus_peak_18636	chr10	120972933	120973157	+	225	1	0	0	1	4	4	5	2	13	12	13	8
macs2_2.9e9_plus_peak_18637	chr10	120976086	120976569	+	484	9	13	11	14	2	8	4	5	24	14	18	13
macs2_2.9e9_plus_peak_18638	chr10	120980259	120980475	+	217	3	3	2	3	1	3	3	2	6	3	3	5
macs2_2.9e9_plus_peak_18639	chr10	120987886	120988372	+	487	8	10	7	9	7	4	10	6	17	14	23	10
macs2_2.9e9_plus_peak_18640	chr10	120990209	120990451	+	243	11	9	5	12	3	3	2	6	13	15	21	9
macs2_2.9e9_plus_peak_18641	chr10	120990617	120990974	+	358	7	7	8	4	5	3	8	6	13	2	1	10
macs2_2.9e9_plus_peak_18642	chr10	120991151	120991350	+	200	2	0	4	5	5	1	0	4	4	4	9	2
macs2_2.9e9_plus_peak_18643	chr10	120998450	120998768	+	319	5	5	0	0	0	4	0	3	3	2	3	3
macs2_2.9e9_plus_peak_18644	chr10	121001117	121001477	+	361	10	6	4	6	6	2	3	3	23	10	18	13
macs2_2.9e9_plus_peak_18645	chr10	121004635	121004905	+	271	7	4	3	4	0	2	1	1	13	4	10	12
macs2_2.9e9_plus_peak_18646	chr10	121009816	121010019	+	204	2	1	5	2	1	0	1	3	2	9	2	4
macs2_2.9e9_plus_peak_18647	chr10	121014103	121014656	+	554	13	6	5	8	1	3	2	3	8	13	16	5
macs2_2.9e9_plus_peak_18648	chr10	121017770	121018010	+	241	0	0	0	2	0	2	0	0	9	11	12	7
macs2_2.9e9_plus_peak_18649	chr10	121024825	121025135	+	311	1	3	0	2	0	1	1	0	2	3	1	1
macs2_2.9e9_plus_peak_18650	chr10	121029255	121029457	+	203	2	2	2	1	5	5	1	1	6	3	6	2
macs2_2.9e9_plus_peak_18651	chr10	121031950	121032217	+	268	5	2	1	8	2	1	7	6	1	6	6	4
macs2_2.9e9_plus_peak_18652	chr10	121033099	121033430	+	332	14	8	5	8	5	4	1	7	4	4	4	9
macs2_2.9e9_plus_peak_18653	chr10	121038246	121038530	+	285	0	0	0	2	0	2	4	2	4	0	3	2
macs2_2.9e9_plus_peak_18654	chr10	121049644	121049989	+	346	4	4	7	7	2	3	1	2	10	4	7	7
macs2_2.9e9_plus_peak_18655	chr10	121054638	121054984	+	347	1	0	1	3	1	2	2	0	3	2	2	1
macs2_2.9e9_plus_peak_18656	chr10	121055379	121055580	+	202	1	0	0	1	2	1	6	1	2	2	2	0
macs2_2.9e9_plus_peak_18657	chr10	121060350	121060675	+	326	2	7	2	1	2	0	0	0	3	1	1	0
macs2_2.9e9_plus_peak_18658	chr10	121088425	121088761	+	337	5	2	3	5	3	0	0	4	7	4	2	1
macs2_2.9e9_plus_peak_18659	chr10	121093544	121093937	+	394	6	10	4	5	3	5	3	4	3	4	9	8
macs2_2.9e9_plus_peak_18660	chr10	121111684	121111918	+	235	4	3	1	3	1	1	2	0	2	0	3	2
macs2_2.9e9_plus_peak_18661	chr10	121124526	121124763	+	238	0	0	0	0	0	1	3	1	4	2	0	6
macs2_2.9e9_plus_peak_18662	chr10	121147283	121147557	+	275	6	4	4	4	3	3	1	3	5	2	1	2
macs2_2.9e9_plus_peak_18663	chr10	121154254	121154535	+	282	14	8	8	5	5	6	14	7	11	5	6	7
macs2_2.9e9_plus_peak_18664	chr10	121167541	121167972	+	432	39	27	27	35	23	21	20	32	16	22	13	20
macs2_2.9e9_plus_peak_18665	chr10	121168227	121168488	+	262	5	11	5	4	7	4	3	1	7	7	1	3
macs2_2.9e9_plus_peak_18666	chr10	121169720	121169934	+	215	2	1	8	2	5	9	3	7	7	4	8	5
macs2_2.9e9_plus_peak_18667	chr10	121174464	121174706	+	243	0	4	3	4	1	0	2	0	1	0	0	1
macs2_2.9e9_plus_peak_18668	chr10	121179716	121180004	+	289	1	16	9	9	5	10	6	7	10	4	4	8
macs2_2.9e9_plus_peak_18669	chr10	121181080	121181408	+	329	17	16	15	7	9	9	11	9	3	6	7	7
macs2_2.9e9_plus_peak_18670	chr10	121184804	121185004	+	201	1	2	2	0	2	0	3	4	0	0	1	1
macs2_2.9e9_plus_peak_18671	chr10	121197999	121198200	+	202	2	6	1	4	2	2	0	1	0	0	0	0
macs2_2.9e9_plus_peak_18672	chr10	121214666	121215261	+	596	82	144	56	81	28	45	26	56	20	18	18	16
macs2_2.9e9_plus_peak_18673	chr10	121304213	121304905	+	693	20	4	20	17	15	17	14	12	17	6	19	17
macs2_2.9e9_plus_peak_18674	chr10	121307647	121307848	+	202	0	0	4	2	4	1	0	1	5	0	0	1
macs2_2.9e9_plus_peak_18675	chr10	121356982	121357287	+	306	2	4	2	2	2	0	0	3	3	2	4	2
macs2_2.9e9_plus_peak_18676	chr10	121359170	121359413	+	244	3	2	1	1	1	0	0	2	0	0	2	0
macs2_2.9e9_plus_peak_18677	chr10	121398141	121398380	+	240	9	3	0	0	0	0	2	2	2	0	3	2
macs2_2.9e9_plus_peak_18678	chr10	121400149	121400374	+	226	0	2	1	5	0	8	2	1	2	9	2	2
macs2_2.9e9_plus_peak_18679	chr10	121411837	121412159	+	323	20	9	33	48	15	24	16	22	14	9	2	8
macs2_2.9e9_plus_peak_18680	chr10	121412930	121413129	+	200	2	0	2	2	0	2	0	0	1	2	2	1
macs2_2.9e9_plus_peak_18681	chr10	121413716	121413972	+	257	1	3	4	5	1	4	0	0	4	2	0	2
macs2_2.9e9_plus_peak_18682	chr10	121420690	121420890	+	201	1	1	2	1	1	1	2	0	0	2	3	2
macs2_2.9e9_plus_peak_18683	chr10	121421408	121421714	+	307	12	6	11	10	6	12	4	4	12	13	5	7
macs2_2.9e9_plus_peak_18684	chr10	121424360	121424595	+	236	2	4	0	3	0	7	3	2	6	7	4	9
macs2_2.9e9_plus_peak_18685	chr10	121436836	121437467	+	632	295	290	228	254	129	198	122	129	241	199	138	294
macs2_2.9e9_plus_peak_18686	chr10	121489915	121490124	+	210	2	1	1	4	1	0	1	1	5	1	1	1
macs2_2.9e9_plus_peak_18687	chr10	121490613	121490920	+	308	3	1	3	7	4	4	3	1	4	1	2	1
macs2_2.9e9_plus_peak_18688	chr10	121498450	121498925	+	476	0	6	10	11	0	3	4	3	14	2	5	5
macs2_2.9e9_plus_peak_18689	chr10	121505929	121506248	+	320	7	4	3	3	5	1	0	0	2	1	0	1
macs2_2.9e9_plus_peak_18690	chr10	121509149	121509401	+	253	2	6	7	1	2	2	3	2	0	0	1	2
macs2_2.9e9_plus_peak_18691	chr10	121512003	121512213	+	211	3	8	5	7	7	6	3	7	11	14	9	7
macs2_2.9e9_plus_peak_18692	chr10	121516062	121516525	+	464	5	7	6	15	12	8	3	7	12	15	22	9
macs2_2.9e9_plus_peak_18693	chr10	121516875	121517074	+	200	3	11	4	2	3	3	7	3	2	2	7	2
macs2_2.9e9_plus_peak_18694	chr10	121525959	121526193	+	235	1	1	1	2	2	3	3	1	1	2	4	3
macs2_2.9e9_plus_peak_18695	chr10	121526583	121527018	+	436	2	2	3	6	3	1	4	0	3	1	4	7
macs2_2.9e9_plus_peak_18696	chr10	121528524	121528763	+	240	8	9	9	4	4	1	5	1	7	7	6	7
macs2_2.9e9_plus_peak_18697	chr10	121533646	121533890	+	245	6	4	9	3	2	3	3	2	8	6	4	4
macs2_2.9e9_plus_peak_18698	chr10	121534418	121534818	+	401	8	6	6	8	4	4	5	6	20	9	2	4
macs2_2.9e9_plus_peak_18699	chr10	121535074	121535273	+	200	3	3	1	0	0	1	0	1	5	2	1	1
macs2_2.9e9_plus_peak_18700	chr10	121541163	121541362	+	200	8	2	3	5	2	3	3	4	10	5	4	2
macs2_2.9e9_plus_peak_18701	chr10	121542060	121542314	+	255	16	9	10	7	4	6	7	9	7	6	20	6
macs2_2.9e9_plus_peak_18702	chr10	121545288	121545487	+	200	6	0	7	7	3	4	3	1	4	1	3	2
macs2_2.9e9_plus_peak_18703	chr10	121546713	121546914	+	202	7	6	6	3	0	4	0	2	5	0	4	3
macs2_2.9e9_plus_peak_18704	chr10	121547700	121547904	+	205	1	5	4	7	0	0	0	2	3	3	1	1
macs2_2.9e9_plus_peak_18705	chr10	121551433	121551830	+	398	40	19	42	46	31	32	35	52	38	29	39	41
macs2_2.9e9_plus_peak_18706	chr10	121558765	121558980	+	216	4	10	6	4	3	1	3	5	4	1	0	3
macs2_2.9e9_plus_peak_18707	chr10	121559871	121560177	+	307	9	5	7	8	13	2	1	5	6	8	6	3
macs2_2.9e9_plus_peak_18708	chr10	121560342	121560588	+	247	6	6	8	4	0	1	1	2	7	1	3	2
macs2_2.9e9_plus_peak_18709	chr10	121566608	121566944	+	337	14	27	27	17	4	5	12	6	20	10	11	4
macs2_2.9e9_plus_peak_18710	chr10	121572123	121572563	+	441	8	9	7	12	7	7	6	1	5	7	9	6
macs2_2.9e9_plus_peak_18711	chr10	121572967	121573239	+	273	13	5	8	11	4	3	5	3	7	7	0	6
macs2_2.9e9_plus_peak_18712	chr10	121579263	121579488	+	226	2	0	0	1	1	0	2	0	1	2	1	2
macs2_2.9e9_plus_peak_18713	chr10	121588045	121588775	+	731	140	111	66	72	45	55	31	45	45	72	54	84
macs2_2.9e9_plus_peak_18714	chr10	121632986	121633323	+	338	1	4	2	4	1	1	4	4	8	3	3	4
macs2_2.9e9_plus_peak_18715	chr10	121636163	121636386	+	224	2	2	6	3	2	2	1	4	4	2	1	2
macs2_2.9e9_plus_peak_18716	chr10	121652244	121652599	+	356	25	5	15	11	8	10	13	12	10	11	21	10
macs2_2.9e9_plus_peak_18717	chr10	121656972	121657196	+	225	2	0	3	4	0	0	2	0	6	3	7	1
macs2_2.9e9_plus_peak_18718	chr10	121657681	121657883	+	203	5	6	7	3	4	3	4	4	3	6	3	1
macs2_2.9e9_plus_peak_18719	chr10	121663947	121664275	+	329	41	50	33	72	28	27	24	21	22	15	18	19
macs2_2.9e9_plus_peak_18720	chr10	121664551	121664787	+	237	18	20	12	18	8	8	8	9	11	5	4	8
macs2_2.9e9_plus_peak_18721	chr10	121665188	121665464	+	277	19	20	7	12	4	5	12	8	14	2	14	8
macs2_2.9e9_plus_peak_18722	chr10	121665615	121665901	+	287	46	36	26	20	18	17	28	44	28	24	23	17
macs2_2.9e9_plus_peak_18723	chr10	121666708	121667038	+	331	14	15	16	13	14	11	14	19	10	10	13	13
macs2_2.9e9_plus_peak_18724	chr10	121667385	121667901	+	517	27	25	14	25	14	14	4	18	21	7	13	17
macs2_2.9e9_plus_peak_18725	chr10	121675340	121675572	+	233	5	4	0	3	3	6	4	3	1	2	3	3
macs2_2.9e9_plus_peak_18726	chr10	121677505	121677725	+	221	6	3	2	8	4	4	1	8	4	0	4	5
macs2_2.9e9_plus_peak_18727	chr10	121678984	121679299	+	316	22	19	16	10	14	9	8	2	19	4	18	13
macs2_2.9e9_plus_peak_18728	chr10	121682214	121682629	+	416	47	42	19	24	9	17	13	12	21	25	14	20
macs2_2.9e9_plus_peak_18729	chr10	121689887	121690116	+	230	17	16	1	12	9	9	6	8	5	10	3	8
macs2_2.9e9_plus_peak_18730	chr10	121690568	121690907	+	340	16	14	13	8	15	8	13	15	10	11	14	14
macs2_2.9e9_plus_peak_18731	chr10	121691659	121691932	+	274	105	108	43	82	55	50	48	46	89	77	105	70
macs2_2.9e9_plus_peak_18732	chr10	121697384	121697727	+	344	39	48	24	25	16	13	12	17	23	35	21	25
macs2_2.9e9_plus_peak_18733	chr10	121698587	121698805	+	219	15	8	9	20	3	5	6	6	3	7	13	1
macs2_2.9e9_plus_peak_18734	chr10	121700233	121700598	+	366	46	36	22	37	19	31	26	24	50	26	45	31
macs2_2.9e9_plus_peak_18735	chr10	121700870	121701741	+	872	381	309	133	207	94	122	107	160	193	191	156	205
macs2_2.9e9_plus_peak_18736	chr10	121702819	121703125	+	307	11	4	7	8	4	4	4	4	18	19	13	8
macs2_2.9e9_plus_peak_18737	chr10	121704047	121704272	+	226	4	19	8	21	3	8	1	7	9	4	21	9
macs2_2.9e9_plus_peak_18738	chr10	121708284	121708588	+	305	0	3	0	2	1	1	0	3	6	10	8	1
macs2_2.9e9_plus_peak_18739	chr10	121714676	121714901	+	226	2	0	2	2	1	0	0	0	9	6	5	5
macs2_2.9e9_plus_peak_18740	chr10	121716024	121716481	+	458	1	0	1	0	2	1	0	1	13	12	14	6
macs2_2.9e9_plus_peak_18741	chr10	122217757	122218004	+	248	1	3	0	0	0	0	1	1	3	4	7	1
macs2_2.9e9_plus_peak_18742	chr10	122236663	122236954	+	292	2	1	1	3	2	2	0	2	0	3	1	0
macs2_2.9e9_plus_peak_18743	chr10	122282269	122282529	+	261	0	0	0	0	0	1	0	0	3	0	4	3
macs2_2.9e9_plus_peak_18744	chr10	122289145	122289345	+	201	0	3	0	0	2	0	1	1	0	3	1	2
macs2_2.9e9_plus_peak_18745	chr10	122296014	122296215	+	202	1	1	1	0	2	1	0	2	3	2	0	1
macs2_2.9e9_plus_peak_18746	chr10	122349153	122349489	+	337	9	5	7	14	17	10	11	12	17	20	13	23
macs2_2.9e9_plus_peak_18747	chr10	122620589	122620938	+	350	6	11	12	13	6	6	7	7	12	1	7	7
macs2_2.9e9_plus_peak_18748	chr10	122630759	122631113	+	355	17	9	27	20	17	8	15	14	14	10	22	7
macs2_2.9e9_plus_peak_18749	chr10	122637885	122638099	+	215	11	9	2	8	3	0	4	5	2	1	1	5
macs2_2.9e9_plus_peak_18750	chr10	122638689	122639138	+	450	29	22	26	32	12	21	21	16	18	9	17	11
macs2_2.9e9_plus_peak_18751	chr10	122640037	122640336	+	300	8	10	4	9	2	8	3	4	5	5	9	1
macs2_2.9e9_plus_peak_18752	chr10	122643921	122644194	+	274	5	8	7	3	1	3	4	4	5	0	2	2
macs2_2.9e9_plus_peak_18753	chr10	122644587	122644841	+	255	11	11	11	10	8	5	8	12	11	11	9	2
macs2_2.9e9_plus_peak_18754	chr10	122648579	122648864	+	286	18	27	14	13	8	12	8	16	22	16	13	17
macs2_2.9e9_plus_peak_18755	chr10	122650276	122650567	+	292	15	17	14	14	3	4	6	5	11	7	9	14
macs2_2.9e9_plus_peak_18756	chr10	122650808	122651095	+	288	15	7	18	16	5	10	15	14	19	18	20	13
macs2_2.9e9_plus_peak_18757	chr10	122654850	122655142	+	293	12	17	18	20	5	4	6	8	11	6	11	7
macs2_2.9e9_plus_peak_18758	chr10	122655835	122656052	+	218	6	5	5	10	1	0	2	10	9	4	1	4
macs2_2.9e9_plus_peak_18759	chr10	122659209	122659412	+	204	4	2	2	3	3	2	2	1	3	2	5	1
macs2_2.9e9_plus_peak_18760	chr10	122659551	122659781	+	231	9	11	9	9	8	3	3	5	5	7	14	11
macs2_2.9e9_plus_peak_18761	chr10	122661002	122661212	+	211	1	1	6	3	4	4	2	6	2	3	5	3
macs2_2.9e9_plus_peak_18762	chr10	122662905	122663104	+	200	5	3	4	2	3	1	0	2	4	0	3	3
macs2_2.9e9_plus_peak_18763	chr10	122666531	122666763	+	233	8	3	2	3	5	2	4	0	3	3	6	4
macs2_2.9e9_plus_peak_18764	chr10	122667452	122667685	+	234	12	14	7	9	6	3	5	10	21	21	11	10
macs2_2.9e9_plus_peak_18765	chr10	122668450	122669165	+	716	375	333	276	338	139	224	157	225	253	254	155	260
macs2_2.9e9_plus_peak_18766	chr10	122740739	122741000	+	262	5	2	0	5	3	0	2	0	3	4	8	3
macs2_2.9e9_plus_peak_18767	chr10	123070626	123071008	+	383	1	0	0	10	3	5	3	3	4	2	10	7
macs2_2.9e9_plus_peak_18768	chr10	123331351	123331588	+	238	1	1	0	0	0	0	0	0	0	0	1	1
macs2_2.9e9_plus_peak_18769	chr10	123579088	123579334	+	247	0	1	9	3	6	4	4	4	2	4	4	4
macs2_2.9e9_plus_peak_18770	chr10	123582564	123582948	+	385	2	5	3	6	3	8	4	9	5	9	4	6
macs2_2.9e9_plus_peak_18771	chr10	123634556	123634761	+	206	0	0	0	1	0	1	1	0	0	0	3	3
macs2_2.9e9_plus_peak_18772	chr10	123636375	123636588	+	214	0	0	0	0	0	0	0	0	0	0	0	0
macs2_2.9e9_plus_peak_18773	chr10	123688899	123689566	+	668	20	13	15	8	8	3	1	6	9	11	15	7
macs2_2.9e9_plus_peak_18774	chr10	123691566	123691773	+	208	7	2	0	6	0	1	0	0	2	0	2	3
macs2_2.9e9_plus_peak_18775	chr10	123735581	123735792	+	212	6	1	0	1	1	1	0	0	1	3	2	0
macs2_2.9e9_plus_peak_18776	chr10	123737025	123737318	+	294	7	4	3	0	0	1	0	2	1	3	3	2
macs2_2.9e9_plus_peak_18777	chr10	123747548	123747809	+	262	10	29	5	6	4	11	2	1	2	1	3	3
macs2_2.9e9_plus_peak_18778	chr10	123834500	123834699	+	200	2	3	0	1	0	1	0	0	2	0	2	0
macs2_2.9e9_plus_peak_18779	chr10	123862392	123862703	+	312	0	0	1	2	1	0	1	0	4	1	6	0
macs2_2.9e9_plus_peak_18780	chr10	123889380	123889579	+	200	0	0	0	0	0	0	0	0	3	3	3	2
macs2_2.9e9_plus_peak_18781	chr10	123890586	123890819	+	234	0	1	2	2	4	1	1	2	3	7	9	3
macs2_2.9e9_plus_peak_18782	chr10	123891404	123891692	+	289	2	2	1	3	0	3	2	1	1	2	3	2
macs2_2.9e9_plus_peak_18783	chr10	123895947	123896160	+	214	2	0	1	1	4	0	0	1	5	0	6	11
macs2_2.9e9_plus_peak_18784	chr10	123896682	123896915	+	234	3	0	0	3	3	1	0	0	2	1	4	3
macs2_2.9e9_plus_peak_18785	chr10	123905699	123905921	+	223	0	1	1	2	1	2	0	1	2	3	7	5
macs2_2.9e9_plus_peak_18786	chr10	123907024	123907225	+	202	0	0	0	0	0	0	0	0	1	5	5	7
macs2_2.9e9_plus_peak_18787	chr10	123911713	123911978	+	266	4	3	1	0	2	0	0	0	3	1	5	4
macs2_2.9e9_plus_peak_18788	chr10	123956361	123956560	+	200	3	2	2	1	0	1	0	1	4	0	0	0
macs2_2.9e9_plus_peak_18789	chr10	123970689	123970938	+	250	3	3	4	2	1	3	1	1	1	2	9	2
macs2_2.9e9_plus_peak_18790	chr10	123978438	123978640	+	203	1	2	3	1	2	2	1	0	0	1	1	0
macs2_2.9e9_plus_peak_18791	chr10	123984349	123984715	+	367	34	36	37	45	20	18	15	19	24	28	18	28
macs2_2.9e9_plus_peak_18792	chr10	123989416	123989663	+	248	3	2	3	1	2	0	5	1	3	3	0	5
macs2_2.9e9_plus_peak_18793	chr10	123990448	123990666	+	219	4	2	0	1	2	0	1	4	1	0	3	0
macs2_2.9e9_plus_peak_18794	chr10	124006992	124007208	+	217	0	7	2	0	0	1	2	1	2	2	3	3
macs2_2.9e9_plus_peak_18795	chr10	124008583	124008845	+	263	8	8	3	3	4	3	5	5	3	9	5	4
macs2_2.9e9_plus_peak_18796	chr10	124009077	124009280	+	204	7	10	3	7	5	3	8	6	2	13	7	5
macs2_2.9e9_plus_peak_18797	chr10	124013594	124014152	+	559	70	52	35	34	14	42	25	34	63	72	32	42
macs2_2.9e9_plus_peak_18798	chr10	124020826	124021034	+	209	1	4	0	0	0	2	0	1	0	5	2	5
macs2_2.9e9_plus_peak_18799	chr10	124077080	124077288	+	209	1	3	0	0	0	2	0	0	2	1	3	0
macs2_2.9e9_plus_peak_18800	chr10	124136131	124136334	+	204	3	3	1	7	2	7	3	3	7	2	11	7
macs2_2.9e9_plus_peak_18801	chr10	124138024	124138392	+	369	25	14	22	15	11	13	10	20	14	8	17	16
macs2_2.9e9_plus_peak_18802	chr10	124143983	124144232	+	250	3	2	1	3	1	2	0	3	1	4	5	5
macs2_2.9e9_plus_peak_18803	chr10	124149995	124150252	+	258	2	1	3	0	2	2	1	4	7	2	3	1
macs2_2.9e9_plus_peak_18804	chr10	124151842	124152041	+	200	3	3	1	2	2	0	0	1	3	2	0	0
macs2_2.9e9_plus_peak_18805	chr10	124158114	124158458	+	345	14	13	10	16	9	4	3	6	10	8	10	7
macs2_2.9e9_plus_peak_18806	chr10	124160544	124160913	+	370	27	54	23	47	20	12	16	25	18	10	12	28
macs2_2.9e9_plus_peak_18807	chr10	124162607	124162806	+	200	9	2	2	2	1	3	4	2	3	2	1	3
macs2_2.9e9_plus_peak_18808	chr10	124172492	124172701	+	210	12	4	4	4	3	4	5	1	5	2	4	2
macs2_2.9e9_plus_peak_18809	chr10	124173832	124174295	+	464	13	19	9	8	7	8	6	5	4	5	0	5
macs2_2.9e9_plus_peak_18810	chr10	124177023	124177268	+	246	7	9	10	7	4	9	9	6	10	8	4	3
macs2_2.9e9_plus_peak_18811	chr10	124180936	124181275	+	340	40	42	33	53	28	26	37	27	50	28	30	36
macs2_2.9e9_plus_peak_18812	chr10	124185564	124185769	+	206	24	20	27	23	13	15	15	18	33	2	14	11
macs2_2.9e9_plus_peak_18813	chr10	124189352	124190189	+	838	347	223	181	197	110	143	129	111	170	132	140	120
macs2_2.9e9_plus_peak_18814	chr10	124191490	124192007	+	518	387	368	233	305	134	192	122	160	209	176	88	195
macs2_2.9e9_plus_peak_18815	chr10	124195230	124195436	+	207	2	17	2	7	0	2	7	4	5	3	5	4
macs2_2.9e9_plus_peak_18816	chr10	124196959	124197174	+	216	2	5	0	2	2	1	1	2	3	3	4	2
macs2_2.9e9_plus_peak_18817	chr10	124224600	124224935	+	336	9	10	13	10	3	5	7	5	11	6	5	4
macs2_2.9e9_plus_peak_18818	chr10	124226966	124227412	+	447	20	12	16	24	6	5	8	11	33	30	27	13
macs2_2.9e9_plus_peak_18819	chr10	124232916	124233136	+	221	1	4	4	3	3	0	1	1	1	5	2	6
macs2_2.9e9_plus_peak_18820	chr10	124238285	124238643	+	359	0	1	0	0	0	0	1	0	0	6	5	2
macs2_2.9e9_plus_peak_18821	chr10	124240269	124240470	+	202	4	1	0	2	0	0	0	3	5	0	0	0
macs2_2.9e9_plus_peak_18822	chr10	124243233	124243614	+	382	5	1	3	2	2	0	3	2	0	2	3	1
macs2_2.9e9_plus_peak_18823	chr10	124274007	124274562	+	556	117	114	89	83	33	67	51	72	35	38	31	39
macs2_2.9e9_plus_peak_18824	chr10	124458398	124458618	+	221	0	0	2	4	2	0	3	0	0	1	2	1
macs2_2.9e9_plus_peak_18825	chr10	124640055	124640559	+	505	12	3	5	3	6	4	2	5	3	6	4	3
macs2_2.9e9_plus_peak_18826	chr10	124641591	124642120	+	530	31	27	22	26	19	17	18	15	26	24	20	20
macs2_2.9e9_plus_peak_18827	chr10	124645648	124645849	+	202	4	2	3	6	3	2	2	8	4	4	0	1
macs2_2.9e9_plus_peak_18828	chr10	124648865	124649232	+	368	45	57	14	38	16	32	15	21	36	43	56	34
macs2_2.9e9_plus_peak_18829	chr10	124649838	124650117	+	280	18	21	2	6	11	10	6	15	14	14	11	10
macs2_2.9e9_plus_peak_18830	chr10	124652079	124652290	+	212	13	15	9	13	3	5	6	10	9	8	5	5
macs2_2.9e9_plus_peak_18831	chr10	124655090	124655338	+	249	8	8	1	3	1	4	2	7	6	7	3	4
macs2_2.9e9_plus_peak_18832	chr10	124658033	124658612	+	580	33	33	19	18	9	18	22	17	32	28	26	31
macs2_2.9e9_plus_peak_18833	chr10	124714821	124715046	+	226	2	2	3	3	0	0	1	1	0	0	1	1
macs2_2.9e9_plus_peak_18834	chr10	124721383	124721628	+	246	15	10	7	8	6	3	2	6	8	7	6	9
macs2_2.9e9_plus_peak_18835	chr10	124723281	124723621	+	341	3	6	1	2	5	2	0	0	7	6	8	4
macs2_2.9e9_plus_peak_18836	chr10	124725704	124725909	+	206	1	4	1	1	0	0	2	2	10	6	4	4
macs2_2.9e9_plus_peak_18837	chr10	124726650	124726883	+	234	2	4	2	5	0	1	2	1	8	3	14	8
macs2_2.9e9_plus_peak_18838	chr10	124729358	124729701	+	344	2	5	1	3	1	3	2	0	8	6	6	3
macs2_2.9e9_plus_peak_18839	chr10	124732690	124732960	+	271	2	4	6	1	2	2	2	6	7	14	5	5
macs2_2.9e9_plus_peak_18840	chr10	124736917	124737265	+	349	5	5	1	3	2	1	0	1	1	1	4	1
macs2_2.9e9_plus_peak_18841	chr10	124738042	124738247	+	206	4	3	0	3	0	0	1	2	1	2	0	2
macs2_2.9e9_plus_peak_18842	chr10	124745657	124745909	+	253	7	1	10	3	5	2	4	4	4	1	1	0
macs2_2.9e9_plus_peak_18843	chr10	124746966	124747199	+	234	4	11	3	3	0	5	4	2	11	6	3	9
macs2_2.9e9_plus_peak_18844	chr10	124749479	124750031	+	553	31	41	27	25	13	19	16	20	42	36	23	29
macs2_2.9e9_plus_peak_18845	chr10	124756897	124757106	+	210	0	0	0	0	1	0	1	1	2	5	2	0
macs2_2.9e9_plus_peak_18846	chr10	124768542	124769116	+	575	7	4	4	4	1	8	3	0	2	4	3	5
macs2_2.9e9_plus_peak_18847	chr10	124776097	124776443	+	347	10	7	6	8	8	9	12	6	15	10	14	6
macs2_2.9e9_plus_peak_18848	chr10	124778029	124778284	+	256	3	5	6	5	2	2	2	2	8	6	7	3
macs2_2.9e9_plus_peak_18849	chr10	124781357	124781585	+	229	8	3	11	9	9	1	1	2	6	5	12	7
macs2_2.9e9_plus_peak_18850	chr10	124783869	124784303	+	435	15	15	24	22	12	13	9	8	30	21	24	19
macs2_2.9e9_plus_peak_18851	chr10	124784403	124784717	+	315	12	8	14	16	13	8	5	10	21	22	20	13
macs2_2.9e9_plus_peak_18852	chr10	124784899	124785266	+	368	7	3	5	6	6	1	4	3	21	8	13	9
macs2_2.9e9_plus_peak_18853	chr10	124786133	124786495	+	363	17	15	20	21	12	14	11	13	25	24	13	16
macs2_2.9e9_plus_peak_18854	chr10	124788035	124788290	+	256	9	11	11	19	11	6	7	7	30	14	9	5
macs2_2.9e9_plus_peak_18855	chr10	124796294	124796493	+	200	1	1	0	0	1	1	0	0	0	1	2	0
macs2_2.9e9_plus_peak_18856	chr10	124803779	124804161	+	383	5	4	11	8	5	4	2	4	7	2	6	7
macs2_2.9e9_plus_peak_18857	chr10	124813308	124813626	+	319	30	35	21	52	11	27	23	24	33	33	30	24
macs2_2.9e9_plus_peak_18858	chr10	124814228	124814778	+	551	87	96	96	109	39	49	35	46	83	60	42	59
macs2_2.9e9_plus_peak_18859	chr10	124817473	124817908	+	436	207	226	119	187	70	108	72	63	137	126	132	112
macs2_2.9e9_plus_peak_18860	chr10	124898643	124899032	+	390	21	10	3	10	8	6	3	6	8	7	19	20
macs2_2.9e9_plus_peak_18861	chr10	124909906	124910319	+	414	16	14	9	11	4	9	2	2	10	19	11	8
macs2_2.9e9_plus_peak_18862	chr10	124920006	124920208	+	203	48	43	15	26	16	20	25	19	31	31	36	34
macs2_2.9e9_plus_peak_18863	chr10	124922197	124922485	+	289	56	35	33	37	17	32	22	34	31	38	20	42
macs2_2.9e9_plus_peak_18864	chr10	124923280	124924995	+	1716	2575	2391	1731	1932	1001	1336	1091	1312	2096	1969	1900	1856
macs2_2.9e9_plus_peak_18865	chr10	124929605	124930099	+	495	14	14	6	5	3	6	4	7	26	16	11	18
macs2_2.9e9_plus_peak_18866	chr10	124930727	124930930	+	204	3	5	1	2	2	1	1	4	3	1	4	1
macs2_2.9e9_plus_peak_18867	chr10	124937492	124937697	+	206	3	3	1	1	2	0	1	0	5	0	1	0
macs2_2.9e9_plus_peak_18868	chr10	124945302	124945511	+	210	2	2	2	2	4	0	0	1	1	4	3	1
macs2_2.9e9_plus_peak_18869	chr10	124948318	124948535	+	218	2	5	2	2	5	1	0	0	4	3	3	4
macs2_2.9e9_plus_peak_18870	chr10	124952441	124952815	+	375	8	4	3	5	3	5	2	1	9	6	3	7
macs2_2.9e9_plus_peak_18871	chr10	124958349	124958621	+	273	16	23	8	12	3	5	5	6	8	9	4	1
macs2_2.9e9_plus_peak_18872	chr10	124968792	124969113	+	322	3	4	3	5	2	2	3	0	3	3	1	2
macs2_2.9e9_plus_peak_18873	chr10	124972449	124972681	+	233	2	7	0	3	1	3	1	1	5	0	1	0
macs2_2.9e9_plus_peak_18874	chr10	124977398	124977668	+	271	2	3	1	0	0	1	0	1	1	2	1	0
macs2_2.9e9_plus_peak_18875	chr10	124983812	124984018	+	207	8	4	0	3	3	1	2	0	3	2	0	0
macs2_2.9e9_plus_peak_18876	chr10	124985882	124986081	+	200	4	2	0	1	0	1	0	0	0	0	0	0
macs2_2.9e9_plus_peak_18877	chr10	124986454	124986715	+	262	7	2	1	3	1	2	1	0	1	0	1	1
macs2_2.9e9_plus_peak_18878	chr10	125001948	125002147	+	200	4	1	0	0	0	2	0	0	1	1	0	0
macs2_2.9e9_plus_peak_18879	chr10	125019551	125019783	+	233	4	3	1	0	1	1	1	0	1	1	0	0
macs2_2.9e9_plus_peak_18880	chr10	125034255	125034483	+	229	4	7	6	6	1	3	0	1	0	3	2	2
macs2_2.9e9_plus_peak_18881	chr10	125052020	125052269	+	250	0	0	0	0	0	0	0	0	0	0	0	0
macs2_2.9e9_plus_peak_18882	chr10	125073834	125074051	+	218	2	2	2	2	0	0	0	0	1	0	3	1
macs2_2.9e9_plus_peak_18883	chr10	125094178	125094379	+	202	2	3	0	3	0	0	3	0	0	0	0	0
macs2_2.9e9_plus_peak_18884	chr10	125348961	125349306	+	346	5	0	2	5	2	2	0	0	3	0	3	3
macs2_2.9e9_plus_peak_18885	chr10	125812273	125812474	+	202	0	1	2	1	2	5	0	1	2	2	1	2
macs2_2.9e9_plus_peak_18886	chr10	125854365	125854572	+	208	1	2	0	0	0	2	0	1	0	5	0	2
macs2_2.9e9_plus_peak_18887	chr10	126002723	126002941	+	219	898	1018	988	739	166	883	399	552	750	850	172	575
macs2_2.9e9_plus_peak_18888	chr10	126044434	126044640	+	207	0	0	0	1	0	0	1	3	2	1	0	0
macs2_2.9e9_plus_peak_18889	chr10	126151149	126151426	+	278	6	0	0	3	0	0	0	2	2	2	1	0
macs2_2.9e9_plus_peak_18890	chr10	126153893	126154198	+	306	3	5	2	0	0	4	2	0	7	4	7	4
macs2_2.9e9_plus_peak_18891	chr10	126160782	126160986	+	205	0	1	0	3	2	0	2	2	3	0	2	2
macs2_2.9e9_plus_peak_18892	chr10	126165207	126165441	+	235	0	0	0	0	0	0	0	0	8	10	8	3
macs2_2.9e9_plus_peak_18893	chr10	126173076	126173387	+	312	3	3	2	4	3	2	4	4	1	3	1	0
macs2_2.9e9_plus_peak_18894	chr10	126174032	126174260	+	229	3	1	3	2	1	0	1	0	0	1	1	3
macs2_2.9e9_plus_peak_18895	chr10	126181488	126181802	+	315	23	12	20	32	6	11	11	10	5	8	2	0
macs2_2.9e9_plus_peak_18896	chr10	126182346	126182668	+	323	10	4	8	4	3	5	3	4	0	6	0	3
macs2_2.9e9_plus_peak_18897	chr10	126186640	126187179	+	540	15	10	21	18	6	5	6	7	1	2	4	3
macs2_2.9e9_plus_peak_18898	chr10	126189135	126189400	+	266	1	0	7	3	3	3	4	0	4	0	3	1
macs2_2.9e9_plus_peak_18899	chr10	126190078	126190453	+	376	12	7	11	17	6	7	5	11	3	8	0	5
macs2_2.9e9_plus_peak_18900	chr10	126192929	126193268	+	340	4	2	1	5	1	2	1	4	1	3	2	2
macs2_2.9e9_plus_peak_18901	chr10	126199681	126199929	+	249	3	3	4	2	1	0	1	0	0	0	1	3
macs2_2.9e9_plus_peak_18902	chr10	126205762	126206026	+	265	4	5	7	16	2	0	2	0	2	3	1	1
macs2_2.9e9_plus_peak_18903	chr10	126207811	126208054	+	244	8	6	1	4	0	1	0	1	2	0	2	0
macs2_2.9e9_plus_peak_18904	chr10	126251393	126251612	+	220	5	3	1	4	0	0	0	0	0	0	0	1
macs2_2.9e9_plus_peak_18905	chr10	126252113	126252341	+	229	6	8	3	4	3	4	9	7	3	1	1	3
macs2_2.9e9_plus_peak_18906	chr10	126302485	126302854	+	370	10	4	17	5	2	6	3	2	0	1	3	4
macs2_2.9e9_plus_peak_18907	chr10	126482302	126482534	+	233	3	3	5	4	1	1	0	2	3	2	2	3
macs2_2.9e9_plus_peak_18908	chr10	126487292	126487508	+	217	4	0	2	1	1	1	1	0	1	3	0	0
macs2_2.9e9_plus_peak_18909	chr10	126492485	126492731	+	247	4	5	5	5	2	3	1	2	3	4	3	2
macs2_2.9e9_plus_peak_18910	chr10	126497616	126498022	+	407	77	109	62	107	48	45	48	59	61	39	61	63
macs2_2.9e9_plus_peak_18911	chr10	126505330	126505558	+	229	5	6	3	5	5	2	2	5	4	4	5	5
macs2_2.9e9_plus_peak_18912	chr10	126506867	126507067	+	201	3	3	3	5	3	4	1	0	5	1	1	8
macs2_2.9e9_plus_peak_18913	chr10	126508028	126508450	+	423	11	9	13	14	3	11	4	10	3	6	3	4
macs2_2.9e9_plus_peak_18914	chr10	126512986	126513241	+	256	9	5	14	16	3	8	10	5	14	2	7	10
macs2_2.9e9_plus_peak_18915	chr10	126513780	126514005	+	226	4	6	7	7	5	5	6	5	12	8	6	6
macs2_2.9e9_plus_peak_18916	chr10	126516194	126516421	+	228	15	17	17	9	8	2	2	4	10	7	7	4
macs2_2.9e9_plus_peak_18917	chr10	126517998	126518221	+	224	23	18	18	22	6	21	8	8	18	22	10	14
macs2_2.9e9_plus_peak_18918	chr10	126519929	126520133	+	205	33	38	28	37	14	28	15	13	38	22	34	29
macs2_2.9e9_plus_peak_18919	chr10	126523766	126524587	+	822	35	31	26	17	10	25	6	14	25	22	27	22
macs2_2.9e9_plus_peak_18920	chr10	126524865	126525355	+	491	156	133	73	82	47	74	36	55	121	124	104	121
macs2_2.9e9_plus_peak_18921	chr10	126593910	126594144	+	235	1	1	1	3	1	0	2	1	5	2	2	2
macs2_2.9e9_plus_peak_18922	chr10	126606565	126606782	+	218	4	2	0	1	0	1	1	1	2	2	1	0
macs2_2.9e9_plus_peak_18923	chr10	126612369	126612984	+	616	97	79	103	96	46	50	53	65	136	69	99	84
macs2_2.9e9_plus_peak_18924	chr10	126616507	126616717	+	211	18	7	19	10	4	4	8	5	13	8	11	7
macs2_2.9e9_plus_peak_18925	chr10	126617716	126618017	+	302	48	34	61	47	31	24	35	27	68	47	31	42
macs2_2.9e9_plus_peak_18926	chr10	126618482	126618929	+	448	11	7	8	6	4	3	2	9	10	6	10	5
macs2_2.9e9_plus_peak_18927	chr10	126623273	126623584	+	312	12	6	10	2	4	7	4	10	10	5	10	10
macs2_2.9e9_plus_peak_18928	chr10	126624729	126625270	+	542	20	8	13	14	11	5	7	16	15	7	21	11
macs2_2.9e9_plus_peak_18929	chr10	126629512	126629910	+	399	36	49	35	42	20	30	31	35	49	20	54	26
macs2_2.9e9_plus_peak_18930	chr10	126631669	126631976	+	308	19	20	22	22	11	10	10	6	30	15	25	19
macs2_2.9e9_plus_peak_18931	chr10	126639186	126639640	+	455	26	23	20	27	13	20	23	20	35	18	21	20
macs2_2.9e9_plus_peak_18932	chr10	126640014	126640216	+	203	1	1	2	4	1	2	2	3	2	0	7	1
macs2_2.9e9_plus_peak_18933	chr10	126640387	126640688	+	302	13	19	15	18	21	21	17	11	27	11	20	10
macs2_2.9e9_plus_peak_18934	chr10	126646844	126647119	+	276	7	6	8	2	1	6	1	9	9	2	8	6
macs2_2.9e9_plus_peak_18935	chr10	126651404	126651603	+	200	0	5	1	3	2	1	3	1	3	1	4	3
macs2_2.9e9_plus_peak_18936	chr10	126651697	126651940	+	244	8	2	6	5	1	4	5	7	8	3	4	4
macs2_2.9e9_plus_peak_18937	chr10	126655264	126655496	+	233	7	2	6	7	6	2	7	0	8	5	2	4
macs2_2.9e9_plus_peak_18938	chr10	126658008	126658299	+	292	167	124	132	124	87	106	81	63	175	74	143	119
macs2_2.9e9_plus_peak_18939	chr10	126659714	126659943	+	230	9	10	2	10	1	4	9	5	11	11	16	15
macs2_2.9e9_plus_peak_18940	chr10	126660579	126660834	+	256	16	12	22	19	21	12	5	11	25	19	30	30
macs2_2.9e9_plus_peak_18941	chr10	126663002	126663216	+	215	17	5	20	18	13	8	14	18	11	11	13	5
macs2_2.9e9_plus_peak_18942	chr10	126665493	126665692	+	200	8	2	5	8	4	0	2	2	4	1	5	7
macs2_2.9e9_plus_peak_18943	chr10	126666155	126666409	+	255	19	27	23	20	14	8	12	13	24	14	10	16
macs2_2.9e9_plus_peak_18944	chr10	126667018	126667344	+	327	41	33	28	29	14	12	10	13	27	15	17	17
macs2_2.9e9_plus_peak_18945	chr10	126672089	126672404	+	316	28	17	28	30	20	22	19	22	26	35	33	24
macs2_2.9e9_plus_peak_18946	chr10	126673377	126673692	+	316	80	71	82	104	86	66	57	76	100	79	110	102
macs2_2.9e9_plus_peak_18947	chr10	126673996	126674663	+	668	84	81	86	115	63	83	79	69	127	118	96	102
macs2_2.9e9_plus_peak_18948	chr10	126674890	126675143	+	254	24	12	16	28	13	32	11	23	27	27	31	23
macs2_2.9e9_plus_peak_18949	chr10	126676390	126676873	+	484	73	61	79	99	39	47	51	38	69	45	52	71
macs2_2.9e9_plus_peak_18950	chr10	126689883	126690144	+	262	3	3	2	0	1	1	1	4	1	2	0	2
macs2_2.9e9_plus_peak_18951	chr10	126850138	126850405	+	268	19	7	22	11	10	18	10	7	29	17	28	11
macs2_2.9e9_plus_peak_18952	chr10	126851313	126851653	+	341	10	1	4	7	1	2	3	3	9	6	7	6
macs2_2.9e9_plus_peak_18953	chr10	127102188	127102396	+	209	0	0	0	0	0	1	0	0	0	1	2	0
macs2_2.9e9_plus_peak_18954	chr10	127307455	127307656	+	202	0	2	1	0	1	3	0	1	0	3	0	0
macs2_2.9e9_plus_peak_18955	chr10	127409158	127409477	+	320	11	13	36	27	15	18	17	14	23	12	15	10
macs2_2.9e9_plus_peak_18956	chr10	127409856	127410073	+	218	6	14	8	9	4	1	3	2	4	3	4	6
macs2_2.9e9_plus_peak_18957	chr10	127412435	127412783	+	349	30	43	40	45	29	21	34	20	46	16	35	42
macs2_2.9e9_plus_peak_18958	chr10	127413438	127414051	+	614	42	44	62	61	39	35	33	33	59	26	30	29
macs2_2.9e9_plus_peak_18959	chr10	127416497	127416826	+	330	15	9	29	18	11	12	11	12	14	11	15	13
macs2_2.9e9_plus_peak_18960	chr10	127419636	127419835	+	200	10	12	10	15	8	5	4	4	7	0	9	5
macs2_2.9e9_plus_peak_18961	chr10	127420931	127421182	+	252	14	8	9	14	6	4	6	2	15	4	7	9
macs2_2.9e9_plus_peak_18962	chr10	127422105	127422460	+	356	15	4	12	8	12	10	3	8	7	4	19	9
macs2_2.9e9_plus_peak_18963	chr10	127424324	127424528	+	205	12	9	5	2	2	9	3	3	10	4	7	6
macs2_2.9e9_plus_peak_18964	chr10	127426513	127426712	+	200	9	9	9	11	5	11	6	5	9	6	9	8
macs2_2.9e9_plus_peak_18965	chr10	127427425	127427791	+	367	15	6	9	13	2	8	7	5	6	7	7	13
macs2_2.9e9_plus_peak_18966	chr10	127429077	127429281	+	205	13	4	11	7	7	6	7	4	11	6	10	5
macs2_2.9e9_plus_peak_18967	chr10	127430105	127430345	+	241	41	24	20	12	9	16	12	20	18	20	15	12
macs2_2.9e9_plus_peak_18968	chr10	127434702	127435175	+	474	36	26	29	37	13	17	17	17	25	13	13	16
macs2_2.9e9_plus_peak_18969	chr10	127435633	127435930	+	298	105	128	108	174	71	89	74	95	98	58	87	96
macs2_2.9e9_plus_peak_18970	chr10	127437511	127437797	+	287	17	19	10	19	9	11	4	10	14	8	9	13
macs2_2.9e9_plus_peak_18971	chr10	127441403	127441653	+	251	23	17	20	15	10	8	9	14	19	11	17	16
macs2_2.9e9_plus_peak_18972	chr10	127442266	127442505	+	240	29	26	33	33	23	22	15	29	40	30	49	27
macs2_2.9e9_plus_peak_18973	chr10	127442641	127442921	+	281	9	13	8	14	3	3	4	12	15	11	6	8
macs2_2.9e9_plus_peak_18974	chr10	127450952	127451198	+	247	12	9	2	13	6	10	6	8	11	4	11	5
macs2_2.9e9_plus_peak_18975	chr10	127452275	127452851	+	577	267	237	205	213	112	161	97	127	203	178	110	203
macs2_2.9e9_plus_peak_18976	chr10	127512109	127512436	+	328	1505	1145	1193	1390	953	1121	849	1041	1883	1284	2012	1368
macs2_2.9e9_plus_peak_18977	chr10	127515276	127515663	+	388	79	52	78	60	37	44	43	56	58	32	37	32
macs2_2.9e9_plus_peak_18978	chr10	127516198	127516655	+	458	72	51	74	51	36	23	41	47	41	35	53	39
macs2_2.9e9_plus_peak_18979	chr10	127521543	127521814	+	272	38	20	18	32	20	26	21	31	36	17	27	24
macs2_2.9e9_plus_peak_18980	chr10	127522369	127522668	+	300	36	31	19	37	23	30	33	16	29	37	28	28
macs2_2.9e9_plus_peak_18981	chr10	127523084	127523487	+	404	15	25	21	28	11	15	14	16	16	12	13	17
macs2_2.9e9_plus_peak_18982	chr10	127524719	127525223	+	505	479	341	324	297	145	280	217	236	354	305	98	321
macs2_2.9e9_plus_peak_18983	chr10	127529846	127530395	+	550	50	23	38	43	23	29	30	22	49	35	32	18
macs2_2.9e9_plus_peak_18984	chr10	127530847	127531500	+	654	48	25	16	36	19	28	15	15	41	27	22	27
macs2_2.9e9_plus_peak_18985	chr10	127540352	127540588	+	237	3	5	2	10	3	7	4	3	1	15	9	5
macs2_2.9e9_plus_peak_18986	chr10	127541719	127542382	+	664	408	353	321	322	186	233	195	224	626	573	335	494
macs2_2.9e9_plus_peak_18987	chr10	127553463	127553668	+	206	0	0	4	1	0	3	1	0	2	2	3	1
macs2_2.9e9_plus_peak_18988	chr10	127586492	127586870	+	379	0	2	2	0	1	2	1	3	6	0	2	6
macs2_2.9e9_plus_peak_18989	chr10	127593557	127593800	+	244	2	5	0	5	1	1	2	1	3	4	3	2
macs2_2.9e9_plus_peak_18990	chr10	127599116	127599323	+	208	1	0	0	3	0	2	1	0	3	2	0	1
macs2_2.9e9_plus_peak_18991	chr10	127605898	127606169	+	272	5	6	3	3	0	3	4	1	4	3	3	4
macs2_2.9e9_plus_peak_18992	chr10	127624824	127625034	+	211	1	2	0	1	0	2	0	0	2	2	1	1
macs2_2.9e9_plus_peak_18993	chr10	127630492	127630767	+	276	4	5	0	1	1	1	1	4	1	3	5	3
macs2_2.9e9_plus_peak_18994	chr10	127639688	127639918	+	231	0	0	0	0	0	0	0	0	0	0	0	0
macs2_2.9e9_plus_peak_18995	chr10	127675848	127676185	+	338	0	2	1	2	1	0	0	0	2	2	1	3
macs2_2.9e9_plus_peak_18996	chr10	127679267	127679466	+	200	2	0	0	1	0	0	1	2	1	2	1	0
macs2_2.9e9_plus_peak_18997	chr10	127686908	127687108	+	201	3	1	1	2	1	1	0	0	0	0	1	1
macs2_2.9e9_plus_peak_18998	chr10	127692608	127692857	+	250	6	3	2	1	3	0	1	1	4	1	0	1
macs2_2.9e9_plus_peak_18999	chr10	127697773	127698291	+	519	28	37	17	31	10	14	8	16	15	13	16	6
macs2_2.9e9_plus_peak_19000	chr10	127885321	127885748	+	428	2	4	9	6	3	1	5	6	1	3	1	1
macs2_2.9e9_plus_peak_19001	chr10	127890174	127890408	+	235	2	5	0	3	1	3	1	3	0	1	0	2
macs2_2.9e9_plus_peak_19002	chr10	127893685	127893963	+	279	1	2	4	3	2	0	1	1	3	0	0	1
macs2_2.9e9_plus_peak_19003	chr10	127895519	127895783	+	265	0	1	3	5	2	1	1	6	7	4	3	5
macs2_2.9e9_plus_peak_19004	chr10	127900695	127901214	+	520	8	3	8	11	1	7	3	2	1	1	0	5
macs2_2.9e9_plus_peak_19005	chr10	128081543	128081792	+	250	2	2	2	2	1	3	1	2	1	0	0	2
macs2_2.9e9_plus_peak_19006	chr10	128594021	128594311	+	291	31	22	17	19	13	17	16	18	11	12	8	10
macs2_2.9e9_plus_peak_19007	chr10	128596072	128596603	+	532	83	48	46	60	32	36	17	34	90	79	72	69
macs2_2.9e9_plus_peak_19008	chr10	128600886	128601384	+	499	3	8	3	1	0	3	1	1	3	1	8	10
macs2_2.9e9_plus_peak_19009	chr10	128608525	128609003	+	479	47	53	57	64	22	32	32	46	448	495	391	447
macs2_2.9e9_plus_peak_19010	chr10	128609669	128609874	+	206	4	6	9	9	6	7	0	4	8	7	7	9
macs2_2.9e9_plus_peak_19011	chr10	128610146	128610359	+	214	13	5	12	15	4	8	6	1	9	15	8	6
macs2_2.9e9_plus_peak_19012	chr10	128610616	128610902	+	287	34	44	20	46	21	26	16	23	53	53	39	33
macs2_2.9e9_plus_peak_19013	chr10	128614655	128615092	+	438	13	14	7	14	9	9	3	6	10	13	4	16
macs2_2.9e9_plus_peak_19014	chr10	128768964	128769218	+	255	28	33	17	25	13	15	16	13	18	8	21	11
macs2_2.9e9_plus_peak_19015	chr10	128776043	128776424	+	382	16	18	7	8	7	8	6	5	10	3	9	5
macs2_2.9e9_plus_peak_19016	chr10	128780987	128781229	+	243	5	2	0	4	0	2	0	1	2	0	1	0
macs2_2.9e9_plus_peak_19017	chr10	128782399	128782632	+	234	5	1	1	0	0	1	3	1	3	0	0	0
macs2_2.9e9_plus_peak_19018	chr10	128788727	128788970	+	244	5	5	7	5	3	3	3	8	2	1	5	2
macs2_2.9e9_plus_peak_19019	chr10	128795043	128795248	+	206	2	5	3	1	2	3	3	0	4	1	2	3
macs2_2.9e9_plus_peak_19020	chr10	128798475	128798738	+	264	17	22	18	14	10	11	14	13	11	2	14	6
macs2_2.9e9_plus_peak_19021	chr10	128802379	128802642	+	264	6	11	21	10	9	13	11	8	2	2	2	4
macs2_2.9e9_plus_peak_19022	chr10	128803448	128803721	+	274	29	35	19	37	14	15	15	25	21	7	12	9
macs2_2.9e9_plus_peak_19023	chr10	128813112	128813595	+	484	101	92	90	98	42	39	65	53	70	38	40	36
macs2_2.9e9_plus_peak_19024	chr10	128818683	128818933	+	251	6	8	11	3	5	6	4	4	3	3	1	1
macs2_2.9e9_plus_peak_19025	chr10	128819823	128820196	+	374	12	19	11	10	6	4	7	6	12	8	4	8
macs2_2.9e9_plus_peak_19026	chr10	128824238	128824448	+	211	4	4	2	5	3	1	3	1	2	3	5	2
macs2_2.9e9_plus_peak_19027	chr10	128830710	128830985	+	276	3	1	5	2	3	0	1	2	1	2	4	1
macs2_2.9e9_plus_peak_19028	chr10	128832333	128832532	+	200	1	3	3	2	1	3	0	1	3	0	0	0
macs2_2.9e9_plus_peak_19029	chr10	128834180	128834396	+	217	8	3	8	6	1	2	2	2	2	4	1	3
macs2_2.9e9_plus_peak_19030	chr10	128835099	128835344	+	246	10	8	0	7	3	5	2	3	1	5	9	2
macs2_2.9e9_plus_peak_19031	chr10	128843348	128843578	+	231	1	2	4	3	0	0	1	3	0	1	1	1
macs2_2.9e9_plus_peak_19032	chr10	128844844	128845127	+	284	8	6	10	4	2	2	1	2	7	0	5	3
macs2_2.9e9_plus_peak_19033	chr10	128848852	128849062	+	211	6	12	11	9	4	10	8	1	2	2	3	2
macs2_2.9e9_plus_peak_19034	chr10	128850606	128850903	+	298	18	10	11	16	11	6	2	13	3	4	9	9
macs2_2.9e9_plus_peak_19035	chr10	128851302	128851695	+	394	9	6	8	8	2	6	4	1	6	5	3	6
macs2_2.9e9_plus_peak_19036	chr10	128859393	128859624	+	232	0	3	1	3	3	4	1	2	0	0	4	3
macs2_2.9e9_plus_peak_19037	chr10	128863885	128864241	+	357	2	2	4	5	3	3	1	4	1	0	0	1
macs2_2.9e9_plus_peak_19038	chr10	128865784	128866002	+	219	10	3	3	5	0	0	3	1	0	0	1	4
macs2_2.9e9_plus_peak_19039	chr10	128866687	128866940	+	254	3	5	2	4	3	2	0	1	1	2	2	3
macs2_2.9e9_plus_peak_19040	chr10	128873331	128873732	+	402	35	39	34	30	17	13	18	15	10	13	28	22
macs2_2.9e9_plus_peak_19041	chr10	128875516	128875723	+	208	5	8	6	4	0	4	3	1	4	5	5	3
macs2_2.9e9_plus_peak_19042	chr10	128883889	128884110	+	222	1	2	0	2	0	0	2	0	1	0	0	2
macs2_2.9e9_plus_peak_19043	chr10	128884910	128885109	+	200	0	0	2	1	1	1	0	0	2	2	0	1
macs2_2.9e9_plus_peak_19044	chr10	128906767	128906987	+	221	1	1	3	1	0	0	1	0	2	1	3	0
macs2_2.9e9_plus_peak_19045	chr10	128924735	128924943	+	209	2	2	2	5	0	2	1	1	0	0	2	3
macs2_2.9e9_plus_peak_19046	chr10	128926033	128926490	+	458	23	10	28	22	28	27	20	25	33	21	22	23
macs2_2.9e9_plus_peak_19047	chr10	128931348	128931865	+	518	31	18	27	28	41	49	31	39	89	86	62	82
macs2_2.9e9_plus_peak_19048	chr10	128934490	128934895	+	406	35	36	30	33	16	22	14	22	10	15	14	8
macs2_2.9e9_plus_peak_19049	chr10	128937301	128937749	+	449	16	23	10	14	6	4	4	10	9	8	5	5
macs2_2.9e9_plus_peak_19050	chr10	128946081	128946392	+	312	8	4	3	5	4	6	4	6	0	2	1	2
macs2_2.9e9_plus_peak_19051	chr10	128951161	128951547	+	387	42	38	25	24	10	15	13	19	7	14	3	11
macs2_2.9e9_plus_peak_19052	chr10	128957881	128958536	+	656	28	26	10	33	12	8	12	20	8	6	10	4
macs2_2.9e9_plus_peak_19053	chr10	128961805	128962011	+	207	2	8	3	2	0	1	7	2	0	1	3	0
macs2_2.9e9_plus_peak_19054	chr10	128964154	128964426	+	273	5	4	1	2	1	3	3	1	3	0	1	2
macs2_2.9e9_plus_peak_19055	chr10	128965435	128965730	+	296	3	6	2	2	0	3	0	2	1	0	1	1
macs2_2.9e9_plus_peak_19056	chr10	128975089	128975549	+	461	21	18	16	18	8	10	6	9	1	5	2	2
macs2_2.9e9_plus_peak_19057	chr10	128979017	128979222	+	206	5	13	5	10	5	4	3	4	1	0	1	2
macs2_2.9e9_plus_peak_19058	chr10	128985696	128986122	+	427	23	24	12	11	11	17	10	8	5	8	4	4
macs2_2.9e9_plus_peak_19059	chr10	128991106	128991489	+	384	3	1	0	4	4	2	0	4	4	1	1	0
macs2_2.9e9_plus_peak_19060	chr10	128997194	128997487	+	294	3	2	0	2	0	2	2	0	5	1	2	0
macs2_2.9e9_plus_peak_19061	chr10	129000448	129000715	+	268	3	1	3	4	1	2	0	0	0	0	0	3
macs2_2.9e9_plus_peak_19062	chr10	129001706	129001945	+	240	4	4	3	2	2	0	0	1	0	0	2	0
macs2_2.9e9_plus_peak_19063	chr10	129010835	129011131	+	297	4	11	4	3	4	2	1	1	1	2	1	0
macs2_2.9e9_plus_peak_19064	chr10	129014342	129014696	+	355	20	19	2	17	1	4	3	9	4	1	3	1
macs2_2.9e9_plus_peak_19065	chr10	129020907	129021124	+	218	8	3	1	8	0	7	2	1	1	2	2	2
macs2_2.9e9_plus_peak_19066	chr10	129022773	129023132	+	360	11	15	10	13	2	4	7	7	2	2	4	6
macs2_2.9e9_plus_peak_19067	chr10	129035489	129035688	+	200	5	2	0	2	0	2	0	2	2	0	0	0
macs2_2.9e9_plus_peak_19068	chr10	129048966	129049165	+	200	1	1	2	1	0	2	1	3	1	0	0	2
macs2_2.9e9_plus_peak_19069	chr10	129051894	129052266	+	373	3	5	3	2	0	0	1	2	2	1	0	1
macs2_2.9e9_plus_peak_19070	chr10	129055696	129055898	+	203	0	1	0	1	2	2	2	1	0	0	0	0
macs2_2.9e9_plus_peak_19071	chr10	129062665	129063008	+	344	4	6	3	5	1	3	1	2	0	1	1	2
macs2_2.9e9_plus_peak_19072	chr10	129063540	129063761	+	222	5	2	1	3	0	0	2	1	0	0	0	2
macs2_2.9e9_plus_peak_19073	chr10	129066559	129066861	+	303	9	9	1	6	0	2	0	4	3	1	2	3
macs2_2.9e9_plus_peak_19074	chr10	129072056	129072257	+	202	9	3	1	5	1	1	2	3	0	0	1	0
macs2_2.9e9_plus_peak_19075	chr10	129072760	129073016	+	257	6	4	4	2	1	7	5	2	0	1	0	6
macs2_2.9e9_plus_peak_19076	chr10	129073246	129073651	+	406	18	28	12	17	7	15	8	11	2	6	5	6
macs2_2.9e9_plus_peak_19077	chr10	129079371	129079595	+	225	7	2	1	2	1	0	0	0	2	0	0	0
macs2_2.9e9_plus_peak_19078	chr10	129083154	129083369	+	216	1	1	2	4	2	2	0	2	0	0	0	1
macs2_2.9e9_plus_peak_19079	chr10	129093716	129094069	+	354	31	30	14	35	9	19	10	10	11	5	7	4
macs2_2.9e9_plus_peak_19080	chr10	129101578	129101904	+	327	11	13	8	14	1	7	4	3	1	2	0	2
macs2_2.9e9_plus_peak_19081	chr10	129108821	129109247	+	427	18	18	14	16	9	4	5	6	3	3	4	0
macs2_2.9e9_plus_peak_19082	chr10	129117203	129117476	+	274	4	3	2	3	0	1	4	3	1	1	0	1
macs2_2.9e9_plus_peak_19083	chr10	129118421	129118621	+	201	6	1	0	1	0	1	0	0	0	2	1	0
macs2_2.9e9_plus_peak_19084	chr10	129126163	129126516	+	354	13	7	2	8	1	1	0	3	1	0	1	2
macs2_2.9e9_plus_peak_19085	chr10	129128575	129128789	+	215	5	3	2	0	7	2	3	2	1	1	0	1
macs2_2.9e9_plus_peak_19086	chr10	129130510	129130761	+	252	9	5	2	3	2	2	0	1	2	0	0	0
macs2_2.9e9_plus_peak_19087	chr10	129132088	129132292	+	205	4	4	4	1	2	3	0	0	0	1	0	0
macs2_2.9e9_plus_peak_19088	chr10	129142629	129142902	+	274	7	3	15	9	0	10	4	8	2	3	3	3
macs2_2.9e9_plus_peak_19089	chr10	129144711	129144993	+	283	8	13	7	7	5	9	3	8	6	0	9	4
macs2_2.9e9_plus_peak_19090	chr10	129153452	129153651	+	200	2	4	3	2	2	1	0	2	1	1	0	1
macs2_2.9e9_plus_peak_19091	chr10	129157189	129157482	+	294	19	8	4	14	4	9	3	4	2	3	1	3
macs2_2.9e9_plus_peak_19092	chr10	129172377	129172623	+	247	13	11	2	6	6	7	2	6	0	2	2	2
macs2_2.9e9_plus_peak_19093	chr10	129176022	129176289	+	268	5	11	3	9	2	1	4	2	3	1	0	2
macs2_2.9e9_plus_peak_19094	chr10	129188096	129188388	+	293	4	8	1	1	1	2	3	6	0	4	1	0
macs2_2.9e9_plus_peak_19095	chr10	129192288	129192727	+	440	24	15	16	9	4	3	10	3	1	1	6	6
macs2_2.9e9_plus_peak_19096	chr10	129194751	129195128	+	378	29	21	15	14	9	8	11	15	7	4	2	2
macs2_2.9e9_plus_peak_19097	chr10	129197802	129198122	+	321	8	10	10	4	5	3	3	7	2	1	1	3
macs2_2.9e9_plus_peak_19098	chr10	129198210	129198568	+	359	34	32	20	25	13	11	10	16	8	8	7	5
macs2_2.9e9_plus_peak_19099	chr10	129204768	129205272	+	505	19	12	42	32	8	17	17	15	6	2	2	8
macs2_2.9e9_plus_peak_19100	chr10	129206808	129207262	+	455	37	37	19	21	8	12	7	9	5	4	7	5
macs2_2.9e9_plus_peak_19101	chr10	129213638	129213993	+	356	0	1	4	3	2	3	2	5	1	1	0	4
macs2_2.9e9_plus_peak_19102	chr10	129224178	129224458	+	281	11	10	3	7	1	1	1	2	0	1	0	2
macs2_2.9e9_plus_peak_19103	chr10	129231567	129231864	+	298	51	43	23	25	12	20	18	21	9	5	6	8
macs2_2.9e9_plus_peak_19104	chr10	129237298	129237511	+	214	37	28	16	16	12	19	17	19	10	5	5	6
macs2_2.9e9_plus_peak_19105	chr10	129238621	129238842	+	222	0	2	1	2	2	0	5	1	0	0	1	1
macs2_2.9e9_plus_peak_19106	chr10	129250264	129250880	+	617	108	107	53	54	24	43	35	45	11	9	8	19
macs2_2.9e9_plus_peak_19107	chr10	129306786	129306989	+	204	1	0	0	0	0	0	0	0	0	0	0	0
macs2_2.9e9_plus_peak_19108	chr10	129322972	129323274	+	303	6	4	2	3	0	3	0	1	3	0	6	4
macs2_2.9e9_plus_peak_19109	chr10	129380066	129380302	+	237	4	3	0	1	1	2	1	3	1	1	2	2
macs2_2.9e9_plus_peak_19110	chr10	129709242	129709451	+	210	0	1	3	2	1	5	1	1	1	0	2	0
macs2_2.9e9_plus_peak_19111	chr10	129710405	129710889	+	485	4	5	2	1	11	6	0	0	9	4	3	3
macs2_2.9e9_plus_peak_19112	chr10	129714124	129714374	+	251	1	2	2	1	2	4	3	1	4	3	8	2
macs2_2.9e9_plus_peak_19113	chr10	129722421	129722675	+	255	3	0	1	2	1	0	0	1	0	4	3	3
macs2_2.9e9_plus_peak_19114	chr10	129730227	129730587	+	361	4	3	1	8	1	4	2	2	14	4	0	2
macs2_2.9e9_plus_peak_19115	chr10	129734534	129734784	+	251	6	1	1	5	3	5	2	4	22	5	10	11
macs2_2.9e9_plus_peak_19116	chr10	129736025	129736397	+	373	6	2	9	14	4	4	1	4	15	6	8	5
macs2_2.9e9_plus_peak_19117	chr10	129737304	129737616	+	313	1	2	1	0	3	0	3	0	4	4	1	2
macs2_2.9e9_plus_peak_19118	chr10	129776695	129776897	+	203	1	2	7	1	1	0	3	1	1	0	0	0
macs2_2.9e9_plus_peak_19119	chr10	129795043	129795285	+	243	1	2	2	5	1	4	4	2	0	0	1	2
macs2_2.9e9_plus_peak_19120	chr10	129796975	129797174	+	200	0	0	1	5	0	0	0	2	0	0	2	0
macs2_2.9e9_plus_peak_19121	chr10	129801538	129801867	+	330	2	1	0	5	0	1	5	6	3	0	1	0
macs2_2.9e9_plus_peak_19122	chr10	129881175	129881374	+	200	1	1	5	3	0	0	1	2	0	0	0	0
macs2_2.9e9_plus_peak_19123	chr10	129883768	129884235	+	468	4	0	3	2	3	7	2	2	0	1	2	2
macs2_2.9e9_plus_peak_19124	chr10	129925175	129925486	+	312	10	1	7	10	5	4	4	8	9	3	4	2
macs2_2.9e9_plus_peak_19125	chr10	131634570	131634780	+	211	1	2	3	2	0	3	0	0	4	1	1	1
macs2_2.9e9_plus_peak_19126	chr10	131911041	131911242	+	202	10	2	4	11	1	3	2	1	1	2	1	2
macs2_2.9e9_plus_peak_19127	chr10	131912167	131912382	+	216	4	8	5	6	2	1	1	2	5	1	0	0
macs2_2.9e9_plus_peak_19128	chr10	131912536	131912748	+	213	2	6	9	3	1	1	0	1	5	2	5	3
macs2_2.9e9_plus_peak_19129	chr10	131913024	131913537	+	514	24	29	23	20	11	9	9	10	14	7	11	5
macs2_2.9e9_plus_peak_19130	chr10	131913910	131914447	+	538	16	16	8	20	12	8	5	12	9	5	8	16
macs2_2.9e9_plus_peak_19131	chr10	131919167	131919366	+	200	0	1	1	0	1	2	0	1	1	3	1	1
macs2_2.9e9_plus_peak_19132	chr10	131936873	131937206	+	334	5	6	4	5	3	2	2	6	3	2	3	1
macs2_2.9e9_plus_peak_19133	chr10	131937776	131938134	+	359	20	20	26	22	11	21	19	19	15	9	10	18
macs2_2.9e9_plus_peak_19134	chr10	131939355	131939671	+	317	11	5	27	11	9	8	10	9	6	10	6	8
macs2_2.9e9_plus_peak_19135	chr10	131945994	131946272	+	279	8	11	12	10	7	4	5	3	7	1	5	10
macs2_2.9e9_plus_peak_19136	chr10	131947222	131947429	+	208	11	11	11	7	0	5	2	4	9	2	4	3
macs2_2.9e9_plus_peak_19137	chr10	131947872	131948608	+	737	278	282	236	292	127	161	175	172	170	109	111	153
macs2_2.9e9_plus_peak_19138	chr10	131955068	131955317	+	250	14	6	13	2	7	8	8	3	5	3	9	7
macs2_2.9e9_plus_peak_19139	chr10	131956360	131956563	+	204	4	6	7	4	4	4	2	9	11	5	2	1
macs2_2.9e9_plus_peak_19140	chr10	131956812	131957259	+	448	14	19	24	20	9	9	8	12	15	6	5	16
macs2_2.9e9_plus_peak_19141	chr10	131963523	131963887	+	365	10	2	0	4	0	3	2	2	4	1	1	1
macs2_2.9e9_plus_peak_19142	chr10	131969300	131969546	+	247	23	18	27	26	12	21	18	21	13	12	4	15
macs2_2.9e9_plus_peak_19143	chr10	131969864	131970335	+	472	21	11	42	33	9	19	25	7	17	22	13	14
macs2_2.9e9_plus_peak_19144	chr10	131973162	131973522	+	361	88	71	117	116	51	77	56	70	99	107	28	84
macs2_2.9e9_plus_peak_19145	chr10	131977508	131977992	+	485	338	259	485	421	236	357	245	343	368	319	317	354
macs2_2.9e9_plus_peak_19146	chr10	131978471	131978747	+	277	78	91	45	62	26	45	26	48	38	32	54	49
macs2_2.9e9_plus_peak_19147	chr10	131980425	131980803	+	379	53	43	39	36	23	35	33	32	84	57	53	36
macs2_2.9e9_plus_peak_19148	chr10	131980900	131981249	+	350	67	51	40	48	28	34	29	28	65	35	78	72
macs2_2.9e9_plus_peak_19149	chr10	131981812	131982124	+	313	42	45	30	22	15	28	16	44	46	32	50	43
macs2_2.9e9_plus_peak_19150	chr10	131982790	131983026	+	237	5	8	9	8	5	7	7	4	15	8	9	4
macs2_2.9e9_plus_peak_19151	chr10	131997666	131997950	+	285	1	6	1	2	0	1	0	0	8	5	4	2
macs2_2.9e9_plus_peak_19152	chr10	132002484	132002794	+	311	4	3	0	4	0	1	0	0	17	36	14	7
macs2_2.9e9_plus_peak_19153	chr10	132082353	132082602	+	250	2	2	1	0	0	0	0	0	0	0	1	0
macs2_2.9e9_plus_peak_19154	chr10	132142492	132142843	+	352	0	1	7	6	1	3	0	3	0	1	2	4
macs2_2.9e9_plus_peak_19155	chr10	132893753	132894176	+	424	0	2	0	1	0	3	2	2	12	9	2	5
macs2_2.9e9_plus_peak_19156	chr10	133449238	133449548	+	311	0	0	1	0	2	0	0	1	0	0	0	1
macs2_2.9e9_plus_peak_19157	chr10	133728638	133729072	+	435	3	0	0	2	1	0	1	1	15	9	3	16
macs2_2.9e9_plus_peak_19158	chr10	133737913	133738335	+	423	16	17	20	8	9	16	3	6	15	5	15	4
macs2_2.9e9_plus_peak_19159	chr10	133745680	133746280	+	601	31	36	29	34	19	21	25	24	31	20	23	29
macs2_2.9e9_plus_peak_19160	chr10	133747976	133748235	+	260	64	41	23	27	23	17	16	26	21	28	43	25
macs2_2.9e9_plus_peak_19161	chr10	133753538	133753860	+	323	94	70	52	65	29	39	36	48	49	56	64	46
macs2_2.9e9_plus_peak_19162	chr10	133754033	133754396	+	364	17	17	11	17	5	11	7	13	12	6	4	12
macs2_2.9e9_plus_peak_19163	chr10	133755877	133756175	+	299	9	8	13	13	6	2	12	4	12	7	12	4
macs2_2.9e9_plus_peak_19164	chr10	133760003	133760337	+	335	18	16	33	20	14	8	8	13	17	8	11	13
macs2_2.9e9_plus_peak_19165	chr10	133761548	133761965	+	418	15	12	8	16	7	2	7	9	4	6	11	4
macs2_2.9e9_plus_peak_19166	chr10	133763564	133763872	+	309	9	12	4	11	3	4	4	8	5	1	6	5
macs2_2.9e9_plus_peak_19167	chr10	133769368	133770358	+	991	330	197	226	160	80	141	98	119	206	124	147	132
macs2_2.9e9_plus_peak_19168	chr10	133773137	133773443	+	307	62	71	25	40	22	30	38	35	38	39	30	28
macs2_2.9e9_plus_peak_19169	chr10	133779286	133779671	+	386	19	9	19	9	3	4	3	2	15	8	11	8
macs2_2.9e9_plus_peak_19170	chr10	133784736	133785280	+	545	36	26	18	29	7	8	7	5	8	21	12	13
macs2_2.9e9_plus_peak_19171	chr10	133785790	133785990	+	201	3	4	0	4	1	0	1	1	1	0	0	3
macs2_2.9e9_plus_peak_19172	chr10	133791677	133791964	+	288	5	2	5	1	4	1	0	2	5	3	2	0
macs2_2.9e9_plus_peak_19173	chr10	133796697	133797054	+	358	30	23	34	47	18	29	19	15	27	19	21	31
macs2_2.9e9_plus_peak_19174	chr10	133804734	133804936	+	203	2	0	6	2	1	1	0	0	0	1	5	2
macs2_2.9e9_plus_peak_19175	chr10	133805555	133805754	+	200	1	2	0	2	0	2	0	2	0	3	0	1
macs2_2.9e9_plus_peak_19176	chr10	133856316	133856521	+	206	0	1	0	2	0	0	1	0	5	0	5	0
macs2_2.9e9_plus_peak_19177	chr10	133875992	133876212	+	221	0	0	1	0	0	1	1	0	3	1	2	1
macs2_2.9e9_plus_peak_19178	chr10	133976781	133977037	+	257	4	1	2	1	0	0	0	0	0	1	5	2
macs2_2.9e9_plus_peak_19179	chr10	134006669	134006970	+	302	3	1	5	5	2	5	3	2	5	0	4	3
macs2_2.9e9_plus_peak_19180	chr10	134018924	134019388	+	465	57	47	57	47	19	26	18	32	21	31	22	32
macs2_2.9e9_plus_peak_19181	chr10	134092135	134092362	+	228	2	1	4	2	0	2	1	3	1	3	4	0
macs2_2.9e9_plus_peak_19182	chr10	134146219	134146511	+	293	5	9	20	23	14	11	16	9	11	6	13	7
macs2_2.9e9_plus_peak_19183	chr10	134147146	134147501	+	356	7	6	4	5	4	4	3	6	6	8	1	4
macs2_2.9e9_plus_peak_19184	chr10	134154257	134154495	+	239	2	10	1	4	2	0	1	0	4	1	6	1
macs2_2.9e9_plus_peak_19185	chr10	134155441	134155744	+	304	5	9	3	4	0	6	1	1	8	2	5	4
macs2_2.9e9_plus_peak_19186	chr10	134156731	134156930	+	200	4	10	5	1	1	1	0	0	1	3	0	4
macs2_2.9e9_plus_peak_19187	chr10	134158876	134159189	+	314	32	13	11	17	5	7	6	8	12	20	11	12
macs2_2.9e9_plus_peak_19188	chr10	134159703	134159906	+	204	6	4	4	9	3	6	1	1	5	3	6	4
macs2_2.9e9_plus_peak_19189	chr10	134166526	134166992	+	467	31	17	24	17	11	13	13	12	11	18	12	15
macs2_2.9e9_plus_peak_19190	chr10	134179364	134179566	+	203	8	1	1	1	1	2	0	2	2	1	0	3
macs2_2.9e9_plus_peak_19191	chr10	134180153	134180629	+	477	15	11	7	7	4	4	6	8	7	16	8	3
macs2_2.9e9_plus_peak_19192	chr10	134188799	134189078	+	280	1	4	1	0	3	2	0	0	4	8	4	5
macs2_2.9e9_plus_peak_19193	chr10	134223450	134223736	+	287	3	6	10	20	11	7	10	13	23	10	15	14
macs2_2.9e9_plus_peak_19194	chr10	134225246	134225511	+	266	1	0	7	1	2	2	3	3	3	6	7	2
macs2_2.9e9_plus_peak_19195	chr10	134230871	134231492	+	622	181	102	130	115	78	92	94	103	215	196	176	126
macs2_2.9e9_plus_peak_19196	chr10	134262809	134263051	+	243	4	3	0	1	3	6	0	1	9	4	4	6
macs2_2.9e9_plus_peak_19197	chr10	134283586	134283794	+	209	2	0	6	0	0	0	0	0	3	0	3	0
macs2_2.9e9_plus_peak_19198	chr10	134339079	134339289	+	211	2	1	4	1	1	0	0	1	1	1	2	2
macs2_2.9e9_plus_peak_19199	chr10	134376871	134377326	+	456	24	14	12	25	11	17	9	11	32	19	16	19
macs2_2.9e9_plus_peak_19200	chr10	134379350	134379745	+	396	5	9	9	10	5	6	10	6	11	11	6	7
macs2_2.9e9_plus_peak_19201	chr10	134381190	134381423	+	234	4	8	0	2	2	3	2	4	4	8	6	7
macs2_2.9e9_plus_peak_19202	chr10	134381589	134381799	+	211	1	1	2	1	0	0	2	4	4	6	3	2
macs2_2.9e9_plus_peak_19203	chr10	134396940	134397192	+	253	0	3	1	2	1	0	6	0	3	0	1	3
macs2_2.9e9_plus_peak_19204	chr10	134401407	134401632	+	226	0	4	1	1	0	1	2	2	2	2	5	0
macs2_2.9e9_plus_peak_19205	chr10	134405446	134405721	+	276	8	9	7	7	4	2	2	4	8	6	5	2
macs2_2.9e9_plus_peak_19206	chr10	134405851	134406055	+	205	1	0	0	8	1	0	2	2	4	4	2	2
macs2_2.9e9_plus_peak_19207	chr10	134408311	134408514	+	204	1	1	0	0	0	0	3	0	0	0	1	3
macs2_2.9e9_plus_peak_19208	chr10	134415760	134415997	+	238	0	3	1	4	1	0	0	1	7	5	3	1
macs2_2.9e9_plus_peak_19209	chr10	134431433	134431764	+	332	0	0	0	0	0	0	0	0	2	9	3	7
macs2_2.9e9_plus_peak_19210	chr10	134437052	134437251	+	200	0	0	0	1	1	0	0	0	1	2	4	1
macs2_2.9e9_plus_peak_19211	chr10	134466847	134467279	+	433	32	26	13	16	22	15	18	12	29	32	29	31
macs2_2.9e9_plus_peak_19212	chr10	134473659	134473892	+	234	3	6	2	4	0	3	1	1	2	4	1	0
macs2_2.9e9_plus_peak_19213	chr10	134479447	134479684	+	238	4	7	4	5	6	6	3	5	8	8	8	3
macs2_2.9e9_plus_peak_19214	chr10	134485965	134486281	+	317	6	3	7	10	5	8	2	7	69	38	33	36
macs2_2.9e9_plus_peak_19215	chr10	134488490	134488705	+	216	4	3	3	2	1	1	2	0	2	1	1	1
macs2_2.9e9_plus_peak_19216	chr10	134493110	134493335	+	226	6	3	7	2	2	2	3	3	4	6	4	1
macs2_2.9e9_plus_peak_19217	chr10	134493435	134493660	+	226	2	3	0	0	0	0	1	1	1	3	0	3
macs2_2.9e9_plus_peak_19218	chr10	134502981	134503213	+	233	6	6	3	2	0	2	1	1	1	3	2	0
macs2_2.9e9_plus_peak_19219	chr10	134507872	134508146	+	275	4	1	0	2	2	3	0	1	0	0	0	0
macs2_2.9e9_plus_peak_19220	chr10	134519002	134519266	+	265	3	1	2	3	1	7	2	2	7	3	1	1
macs2_2.9e9_plus_peak_19221	chr10	134519352	134519654	+	303	5	4	2	2	1	3	2	2	1	2	0	6
macs2_2.9e9_plus_peak_19222	chr10	134530078	134530391	+	314	6	1	3	1	1	4	0	0	1	0	2	0
macs2_2.9e9_plus_peak_19223	chr10	134535478	134535817	+	340	4	3	3	6	0	5	0	0	0	4	3	0
macs2_2.9e9_plus_peak_19224	chr10	134540443	134540977	+	535	14	11	17	22	18	21	13	24	13	9	15	10
macs2_2.9e9_plus_peak_19225	chr10	134551326	134551592	+	267	4	1	0	1	0	0	0	0	1	0	1	1
macs2_2.9e9_plus_peak_19226	chr10	134570169	134570668	+	500	1	2	2	5	1	7	2	0	5	3	3	2
macs2_2.9e9_plus_peak_19227	chr10	134596429	134597124	+	696	399	401	247	324	111	177	109	150	92	72	98	90
macs2_2.9e9_plus_peak_19228	chr10	134781981	134782261	+	281	5	3	1	0	1	1	0	0	3	2	5	1
macs2_2.9e9_plus_peak_19229	chr10	134976870	134977282	+	413	9	14	23	20	14	18	24	17	25	32	35	33
macs2_2.9e9_plus_peak_19230	chr10	134983875	134984264	+	390	51	39	60	73	31	46	46	55	74	58	65	88
macs2_2.9e9_plus_peak_19231	chr10	134987946	134988172	+	227	10	10	9	6	5	2	3	7	11	7	5	3
macs2_2.9e9_plus_peak_19232	chr10	134994021	134994474	+	454	6	7	4	4	0	1	2	0	3	2	5	3
macs2_2.9e9_plus_peak_19233	chr10	135000177	135000437	+	261	6	4	8	11	3	3	5	1	7	5	9	8
macs2_2.9e9_plus_peak_19234	chr10	135018111	135018356	+	246	4	2	0	1	1	1	1	0	1	0	3	2
macs2_2.9e9_plus_peak_19235	chr10	135038607	135038811	+	205	0	1	0	4	0	0	0	0	3	2	2	1
macs2_2.9e9_plus_peak_19236	chr10	135044777	135045200	+	424	6	7	7	11	4	9	7	13	28	23	13	12
macs2_2.9e9_plus_peak_19237	chr10	135059979	135060178	+	200	0	0	0	0	0	1	0	0	2	1	0	3
macs2_2.9e9_plus_peak_19238	chr10	135125271	135125475	+	205	2	2	7	7	2	3	5	3	5	9	3	3
macs2_2.9e9_plus_peak_19239	chr10	135126093	135126799	+	707	190	157	208	219	122	162	147	170	262	240	214	211
macs2_2.9e9_plus_peak_19240	chr10	135139699	135140123	+	425	43	39	43	50	12	19	14	21	27	21	19	27
macs2_2.9e9_plus_peak_19241	chr10	135187334	135188070	+	737	4	3	6	7	4	5	6	3	7	7	5	5
macs2_2.9e9_plus_peak_19242	chr10	135194390	135194590	+	201	1	5	2	5	0	1	2	1	3	3	1	1
macs2_2.9e9_plus_peak_19243	chr10	135196976	135197271	+	296	2	5	8	10	5	4	2	4	14	3	8	2
macs2_2.9e9_plus_peak_19244	chr10	135198711	135199223	+	513	12	8	17	13	8	10	15	16	15	7	19	13
macs2_2.9e9_plus_peak_19245	chr10	135204853	135205325	+	473	73	48	51	47	21	46	21	36	87	88	62	55
macs2_2.9e9_plus_peak_19246	chr10	135213170	135213826	+	657	236	256	205	283	100	189	111	143	152	132	155	152
macs2_2.9e9_plus_peak_19247	chr10	135215660	135215918	+	259	49	57	44	40	33	25	30	35	33	25	28	32
macs2_2.9e9_plus_peak_19248	chr10	135216067	135216463	+	397	93	100	67	76	49	48	55	55	70	60	41	55
macs2_2.9e9_plus_peak_19249	chr10	135219742	135219986	+	245	9	6	10	10	8	5	6	3	3	9	5	14
macs2_2.9e9_plus_peak_19250	chr10	135226471	135226699	+	229	4	2	4	1	0	1	0	3	1	3	2	1
macs2_2.9e9_plus_peak_19251	chr10	135230309	135230516	+	208	8	5	14	9	0	9	6	4	7	1	2	7
macs2_2.9e9_plus_peak_19252	chr10	135233599	135234247	+	649	166	109	175	143	96	163	88	124	191	149	147	149
macs2_2.9e9_plus_peak_19253	chr10	135235634	135236150	+	517	50	47	57	59	33	51	50	59	128	106	96	77
macs2_2.9e9_plus_peak_19254	chr10	135239582	135240042	+	461	0	0	0	0	0	0	0	0	0	0	0	0
macs2_2.9e9_plus_peak_19255	chr10	135242458	135242703	+	246	6	3	0	5	2	4	1	1	1	1	4	0
macs2_2.9e9_plus_peak_19256	chr10	135249818	135250039	+	222	6	3	3	1	1	2	1	3	1	5	2	0
macs2_2.9e9_plus_peak_19257	chr10	135250227	135250606	+	380	19	6	6	8	3	7	9	9	4	4	2	3
macs2_2.9e9_plus_peak_19258	chr10	135260725	135260953	+	229	13	9	2	2	1	4	0	1	1	2	1	0
macs2_2.9e9_plus_peak_19259	chr10	135261043	135261287	+	245	20	8	2	6	5	1	2	2	4	3	3	5
macs2_2.9e9_plus_peak_19260	chr10	135263045	135263377	+	333	30	17	4	12	5	4	8	4	2	5	3	0
macs2_2.9e9_plus_peak_19261	chr10	135265707	135265933	+	227	4	13	4	7	2	3	3	3	2	3	1	5
macs2_2.9e9_plus_peak_19262	chr10	135282186	135282704	+	519	66	49	24	21	6	9	11	4	11	7	8	11
macs2_2.9e9_plus_peak_19263	chr10	135283117	135283477	+	361	53	49	17	14	7	5	3	11	11	10	6	9
macs2_2.9e9_plus_peak_19264	chr10	135283874	135284165	+	292	16	20	1	5	1	2	5	2	1	2	0	2
macs2_2.9e9_plus_peak_19265	chr10	135321047	135321278	+	232	2	2	1	0	0	2	0	0	1	0	0	0
macs2_2.9e9_plus_peak_19266	chr10	135344634	135344923	+	290	8	27	2	4	1	2	2	0	1	1	3	1
macs2_2.9e9_plus_peak_19267	chr10	135352343	135352738	+	396	33	19	10	5	2	3	3	4	10	12	5	8
macs2_2.9e9_plus_peak_19268	chr10	135383674	135383888	+	215	0	0	0	0	0	0	0	0	0	0	0	0
macs2_2.9e9_plus_peak_19269	chr10	135384415	135384869	+	455	8	8	2	5	2	4	2	4	13	2	3	1
macs2_2.9e9_plus_peak_19270	chr10	135385789	135386006	+	218	22	11	13	6	2	2	3	2	5	3	6	4
macs2_2.9e9_plus_peak_19271	chr10	135386102	135386449	+	348	11	17	12	15	6	1	5	9	12	5	10	5
macs2_2.9e9_plus_peak_19272	chr10	135386629	135387383	+	755	75	67	19	31	16	17	14	20	25	12	21	20
macs2_2.9e9_plus_peak_19273	chr10	135451845	135452125	+	281	9	10	10	8	1	7	4	3	3	9	1	5
macs2_2.9e9_plus_peak_19274	chr10	135453443	135453645	+	203	10	2	0	2	2	0	0	0	1	2	4	1
macs2_2.9e9_plus_peak_19275	chr10	135454895	135455210	+	316	2	6	0	7	1	3	2	0	1	2	1	0
macs2_2.9e9_plus_peak_19276	chr10	135457163	135457402	+	240	2	3	7	12	3	4	5	2	1	3	1	2
macs2_2.9e9_plus_peak_19277	chr10	135461064	135461345	+	282	0	0	0	0	0	0	2	0	1	0	0	0
macs2_2.9e9_plus_peak_19278	chr10	135463921	135464219	+	299	0	0	0	0	1	0	1	1	0	0	0	0
macs2_2.9e9_plus_peak_19279	chr10	135465318	135465681	+	364	0	0	0	0	0	0	0	0	0	0	0	0
macs2_2.9e9_plus_peak_19280	chr10	135507319	135507518	+	200	0	0	2	0	1	0	0	0	0	0	0	0
macs2_2.9e9_plus_peak_19281	chr10	135508485	135508713	+	229	0	0	0	0	0	0	0	0	0	0	0	0
macs2_2.9e9_plus_peak_19282	chr10	135516013	135516222	+	210	0	0	0	0	0	0	0	0	0	0	0	0
macs2_2.9e9_plus_peak_19283	chr10	135521107	135521312	+	206	0	0	0	0	0	0	0	0	0	0	0	0
macs2_2.9e9_plus_peak_19284	chr10	135521709	135522183	+	475	0	0	0	0	0	0	0	0	0	0	0	0
macs2_2.9e9_plus_peak_19285	chr11	214700	215251	+	552	200	133	128	144	84	105	75	90	118	125	120	90
macs2_2.9e9_plus_peak_19286	chr11	220228	220433	+	206	0	0	2	0	1	3	0	1	0	1	3	0
macs2_2.9e9_plus_peak_19287	chr11	238563	238783	+	221	2	0	5	3	0	1	0	0	2	0	0	2
macs2_2.9e9_plus_peak_19288	chr11	244721	244920	+	200	15	8	3	9	1	6	3	9	11	4	8	3
macs2_2.9e9_plus_peak_19289	chr11	248198	248624	+	427	32	41	21	29	24	16	13	20	24	11	13	25
macs2_2.9e9_plus_peak_19290	chr11	249705	250123	+	419	36	36	43	25	15	20	23	32	23	13	10	16
macs2_2.9e9_plus_peak_19291	chr11	252596	253113	+	518	1399	1100	890	1012	516	694	513	663	784	817	778	813
macs2_2.9e9_plus_peak_19292	chr11	295184	295830	+	647	163	149	135	136	78	83	63	97	137	119	102	121
macs2_2.9e9_plus_peak_19293	chr11	309088	309530	+	443	71	62	48	60	12	23	26	30	51	45	40	41
macs2_2.9e9_plus_peak_19294	chr11	314284	314508	+	225	9	4	4	6	0	2	1	1	5	5	3	4
macs2_2.9e9_plus_peak_19295	chr11	314987	315405	+	419	86	63	65	74	27	51	37	48	75	84	85	60
macs2_2.9e9_plus_peak_19296	chr11	324840	325040	+	201	1	1	1	3	0	0	0	0	0	2	0	4
macs2_2.9e9_plus_peak_19297	chr11	325515	325745	+	231	0	7	2	5	0	1	0	0	3	1	3	1
macs2_2.9e9_plus_peak_19298	chr11	329805	330283	+	479	6	5	9	8	1	3	2	1	6	5	4	1
macs2_2.9e9_plus_peak_19299	chr11	333553	333803	+	251	24	21	8	14	4	7	6	5	17	13	17	6
macs2_2.9e9_plus_peak_19300	chr11	380878	381109	+	232	6	3	1	8	3	5	1	3	1	6	0	3
macs2_2.9e9_plus_peak_19301	chr11	381696	382255	+	560	345	259	355	293	108	180	129	124	220	193	166	228
macs2_2.9e9_plus_peak_19302	chr11	447859	448083	+	225	0	1	0	0	1	3	3	0	2	2	1	2
macs2_2.9e9_plus_peak_19303	chr11	448665	448910	+	246	2	5	4	2	0	0	0	1	2	3	2	1
macs2_2.9e9_plus_peak_19304	chr11	454437	454940	+	504	7	14	16	17	14	19	11	12	11	12	2	9
macs2_2.9e9_plus_peak_19305	chr11	456699	457130	+	432	16	15	16	16	14	4	12	12	9	6	12	5
macs2_2.9e9_plus_peak_19306	chr11	457804	458302	+	499	496	380	287	254	141	242	179	220	231	181	209	209
macs2_2.9e9_plus_peak_19307	chr11	460233	460435	+	203	12	9	4	6	3	8	7	4	28	12	16	14
macs2_2.9e9_plus_peak_19308	chr11	463702	464036	+	335	33	45	25	29	16	25	11	16	46	31	25	27
macs2_2.9e9_plus_peak_19309	chr11	470895	471137	+	243	15	11	8	10	5	6	6	7	23	17	23	29
macs2_2.9e9_plus_peak_19310	chr11	473926	474143	+	218	6	15	1	1	4	3	5	7	18	25	14	10
macs2_2.9e9_plus_peak_19311	chr11	474666	474894	+	229	14	28	12	19	10	12	10	18	48	37	25	21
macs2_2.9e9_plus_peak_19312	chr11	477985	478452	+	468	15	8	11	8	9	13	7	4	15	11	7	7
macs2_2.9e9_plus_peak_19313	chr11	481461	481926	+	466	4	2	4	2	2	1	3	2	8	4	1	7
macs2_2.9e9_plus_peak_19314	chr11	490581	491526	+	946	303	309	192	248	127	177	141	160	185	173	201	194
macs2_2.9e9_plus_peak_19315	chr11	505174	505376	+	203	0	0	0	1	0	0	0	0	2	1	4	0
macs2_2.9e9_plus_peak_19316	chr11	513720	513968	+	249	3	3	2	1	1	7	1	1	3	2	7	3
macs2_2.9e9_plus_peak_19317	chr11	514622	514838	+	217	4	4	2	1	0	0	4	3	1	1	2	1
macs2_2.9e9_plus_peak_19318	chr11	523889	524095	+	207	4	8	0	3	1	1	1	4	1	2	0	1
macs2_2.9e9_plus_peak_19319	chr11	536380	536737	+	358	2	2	2	4	0	1	0	2	0	1	3	5
macs2_2.9e9_plus_peak_19320	chr11	547639	547840	+	202	2	2	2	0	1	0	1	1	3	1	1	0
macs2_2.9e9_plus_peak_19321	chr11	554670	555060	+	391	9	10	5	5	2	1	1	2	16	18	10	6
macs2_2.9e9_plus_peak_19322	chr11	559930	560233	+	304	14	17	13	11	4	1	3	5	8	9	7	7
macs2_2.9e9_plus_peak_19323	chr11	563689	564160	+	472	71	61	51	49	40	56	40	43	89	72	85	57
macs2_2.9e9_plus_peak_19324	chr11	570445	570667	+	223	6	2	2	2	1	2	0	0	0	3	2	0
macs2_2.9e9_plus_peak_19325	chr11	581537	581881	+	345	6	11	15	13	13	13	11	11	11	15	8	3
macs2_2.9e9_plus_peak_19326	chr11	589054	589256	+	203	2	2	5	3	3	2	6	2	10	3	3	2
macs2_2.9e9_plus_peak_19327	chr11	590539	590748	+	210	4	4	4	9	2	5	5	6	5	7	1	1
macs2_2.9e9_plus_peak_19328	chr11	593881	594255	+	375	22	15	22	21	9	19	23	13	17	14	11	17
macs2_2.9e9_plus_peak_19329	chr11	594348	594568	+	221	11	7	12	14	2	8	3	2	6	2	3	5
macs2_2.9e9_plus_peak_19330	chr11	597460	597719	+	260	4	9	10	10	6	5	6	8	6	9	10	12
macs2_2.9e9_plus_peak_19331	chr11	598405	598660	+	256	14	19	9	17	5	9	6	6	6	5	10	15
macs2_2.9e9_plus_peak_19332	chr11	601364	601788	+	425	11	20	7	18	1	8	5	9	5	4	8	10
macs2_2.9e9_plus_peak_19333	chr11	608495	608891	+	397	17	9	16	20	8	11	8	11	18	13	14	15
macs2_2.9e9_plus_peak_19334	chr11	611855	612324	+	470	249	204	247	283	151	230	214	264	257	223	329	255
macs2_2.9e9_plus_peak_19335	chr11	616004	616273	+	270	15	3	9	16	6	13	4	10	3	5	5	8
macs2_2.9e9_plus_peak_19336	chr11	628866	629187	+	322	9	5	14	3	4	2	3	4	2	1	2	3
macs2_2.9e9_plus_peak_19337	chr11	630364	630701	+	338	9	9	6	2	1	0	3	1	5	0	0	1
macs2_2.9e9_plus_peak_19338	chr11	634899	635134	+	236	4	6	2	6	2	4	3	0	3	0	2	1
macs2_2.9e9_plus_peak_19339	chr11	635452	635680	+	229	16	8	7	9	3	4	3	3	3	5	9	4
macs2_2.9e9_plus_peak_19340	chr11	640469	640812	+	344	26	18	44	28	10	11	7	14	4	8	7	7
macs2_2.9e9_plus_peak_19341	chr11	651346	651545	+	200	1	2	2	1	1	1	0	2	2	0	3	0
macs2_2.9e9_plus_peak_19342	chr11	696161	696730	+	570	34	47	63	66	27	36	32	40	54	49	35	40
macs2_2.9e9_plus_peak_19343	chr11	697023	697226	+	204	16	16	8	12	8	5	4	4	9	6	8	13
macs2_2.9e9_plus_peak_19344	chr11	699651	699851	+	201	7	14	7	2	5	4	2	5	9	4	20	10
macs2_2.9e9_plus_peak_19345	chr11	703696	704244	+	549	375	315	190	243	133	178	110	161	252	210	245	257
macs2_2.9e9_plus_peak_19346	chr11	727515	727836	+	322	7	6	3	2	1	1	2	1	10	15	22	14
macs2_2.9e9_plus_peak_19347	chr11	744662	744912	+	251	8	2	25	21	4	5	7	12	23	22	26	22
macs2_2.9e9_plus_peak_19348	chr11	749260	749492	+	233	10	5	7	9	1	10	3	2	9	5	6	3
macs2_2.9e9_plus_peak_19349	chr11	750161	750587	+	427	7	6	12	17	5	13	13	2	12	5	10	9
macs2_2.9e9_plus_peak_19350	chr11	753444	753695	+	252	20	10	18	17	8	15	9	11	23	14	8	11
macs2_2.9e9_plus_peak_19351	chr11	758319	758640	+	322	43	23	32	39	21	12	23	20	33	23	22	29
macs2_2.9e9_plus_peak_19352	chr11	761205	761421	+	217	5	11	11	12	0	10	6	9	3	7	5	8
macs2_2.9e9_plus_peak_19353	chr11	763448	763647	+	200	13	5	4	2	1	3	1	3	8	6	1	4
macs2_2.9e9_plus_peak_19354	chr11	763811	764097	+	287	23	18	21	21	9	6	3	13	16	12	3	17
macs2_2.9e9_plus_peak_19355	chr11	764304	764613	+	310	134	125	90	103	49	73	67	65	123	103	78	102
macs2_2.9e9_plus_peak_19356	chr11	764828	765150	+	323	1109	973	957	1013	557	680	571	607	1140	968	1026	859
macs2_2.9e9_plus_peak_19357	chr11	778777	779019	+	243	8	11	5	10	1	5	2	3	7	4	10	6
macs2_2.9e9_plus_peak_19358	chr11	781090	781742	+	653	97	85	69	90	42	40	33	31	85	85	81	72
macs2_2.9e9_plus_peak_19359	chr11	783331	783557	+	227	14	12	2	9	5	8	0	4	4	11	9	7
macs2_2.9e9_plus_peak_19360	chr11	784049	784523	+	475	41	63	24	35	15	19	8	11	25	27	30	20
macs2_2.9e9_plus_peak_19361	chr11	785082	785336	+	255	39	60	15	22	15	18	10	5	39	53	31	28
macs2_2.9e9_plus_peak_19362	chr11	790441	790664	+	224	2	3	0	0	0	2	0	0	3	1	1	0
macs2_2.9e9_plus_peak_19363	chr11	798828	799186	+	359	0	3	3	5	1	0	1	0	0	1	1	3
macs2_2.9e9_plus_peak_19364	chr11	809969	811134	+	1166	3743	2970	3036	2556	1075	2043	1535	1799	2629	2790	1854	2418
macs2_2.9e9_plus_peak_19365	chr11	811597	811812	+	216	5242	4461	4469	3770	1538	2920	2349	2605	3864	4228	2794	3640
macs2_2.9e9_plus_peak_19366	chr11	812519	813003	+	485	19865	15706	17027	15833	8474	12671	10296	11822	18559	16051	16062	15496
macs2_2.9e9_plus_peak_19367	chr11	824876	825359	+	484	186	174	426	357	223	323	263	299	474	430	520	357
macs2_2.9e9_plus_peak_19368	chr11	831161	831407	+	247	5	4	9	4	1	1	2	10	6	5	5	3
macs2_2.9e9_plus_peak_19369	chr11	831618	832123	+	506	125	112	147	163	91	110	113	138	252	219	200	183
macs2_2.9e9_plus_peak_19370	chr11	838396	838964	+	569	625	492	588	485	260	353	345	329	448	472	335	381
macs2_2.9e9_plus_peak_19371	chr11	840650	840849	+	200	3	6	1	4	0	3	0	3	6	9	9	7
macs2_2.9e9_plus_peak_19372	chr11	856715	857014	+	300	1	1	0	0	0	3	1	1	14	24	14	11
macs2_2.9e9_plus_peak_19373	chr11	861681	862033	+	353	8	10	7	13	3	6	4	6	14	8	13	16
macs2_2.9e9_plus_peak_19374	chr11	866749	867251	+	503	387	251	335	252	130	165	153	211	362	351	273	240
macs2_2.9e9_plus_peak_19375	chr11	912155	912409	+	255	1	2	0	3	3	3	1	1	1	1	7	2
macs2_2.9e9_plus_peak_19376	chr11	912686	912943	+	258	0	0	1	1	3	2	1	2	1	2	6	1
macs2_2.9e9_plus_peak_19377	chr11	925911	926255	+	345	20	10	15	21	5	19	8	14	19	8	36	12
macs2_2.9e9_plus_peak_19378	chr11	927012	927216	+	205	6	6	4	4	1	5	3	4	5	2	4	3
macs2_2.9e9_plus_peak_19379	chr11	927315	927962	+	648	64	57	76	52	34	41	21	49	66	36	56	65
macs2_2.9e9_plus_peak_19380	chr11	936842	937122	+	281	1	2	1	2	3	1	1	2	1	2	0	2
macs2_2.9e9_plus_peak_19381	chr11	944158	944596	+	439	14	18	18	14	15	8	9	11	23	15	21	8
macs2_2.9e9_plus_peak_19382	chr11	945701	945928	+	228	15	18	4	12	6	7	6	5	12	7	10	13
macs2_2.9e9_plus_peak_19383	chr11	948018	948297	+	280	13	9	10	13	10	10	6	13	9	12	8	12
macs2_2.9e9_plus_peak_19384	chr11	955561	955828	+	268	2	1	3	5	5	1	1	4	4	0	9	4
macs2_2.9e9_plus_peak_19385	chr11	956374	956576	+	203	6	2	1	3	1	3	2	1	7	2	1	5
macs2_2.9e9_plus_peak_19386	chr11	962829	963240	+	412	23	16	16	20	7	14	16	15	20	10	8	12
macs2_2.9e9_plus_peak_19387	chr11	963330	963554	+	225	19	13	24	16	8	20	13	15	17	9	11	11
macs2_2.9e9_plus_peak_19388	chr11	964502	964828	+	327	22	18	22	27	16	16	21	19	23	25	16	15
macs2_2.9e9_plus_peak_19389	chr11	965176	965379	+	204	0	0	0	0	1	0	0	0	0	0	0	0
macs2_2.9e9_plus_peak_19390	chr11	969855	970069	+	215	1	2	3	1	6	2	2	4	4	2	3	2
macs2_2.9e9_plus_peak_19391	chr11	972598	972803	+	206	1	3	4	2	3	2	2	3	0	6	0	1
macs2_2.9e9_plus_peak_19392	chr11	974522	974812	+	291	2	7	8	6	1	2	7	5	8	2	2	3
macs2_2.9e9_plus_peak_19393	chr11	982422	982712	+	291	5	2	2	6	1	1	1	1	3	3	3	0
macs2_2.9e9_plus_peak_19394	chr11	983334	983533	+	200	3	0	1	0	0	0	3	1	3	0	0	2
macs2_2.9e9_plus_peak_19395	chr11	987509	987718	+	210	9	4	2	5	2	6	3	0	4	5	5	6
macs2_2.9e9_plus_peak_19396	chr11	988989	989466	+	478	6	21	20	13	20	8	5	6	28	14	24	17
macs2_2.9e9_plus_peak_19397	chr11	997767	998039	+	273	4	3	4	6	3	6	3	4	3	2	7	3
macs2_2.9e9_plus_peak_19398	chr11	998628	998880	+	253	1	0	6	1	1	1	2	0	0	5	1	3
macs2_2.9e9_plus_peak_19399	chr11	1004522	1004960	+	439	12	10	19	13	6	7	11	8	14	6	8	5
macs2_2.9e9_plus_peak_19400	chr11	1005407	1005778	+	372	7	5	6	5	2	3	3	7	3	1	6	4
macs2_2.9e9_plus_peak_19401	chr11	1010603	1011065	+	463	332	476	213	257	136	203	148	185	276	239	217	260
macs2_2.9e9_plus_peak_19402	chr11	1011797	1012355	+	559	145	127	92	78	31	57	52	65	71	63	87	60
macs2_2.9e9_plus_peak_19403	chr11	1283240	1283544	+	305	0	0	4	1	2	3	2	2	3	4	1	2
macs2_2.9e9_plus_peak_19404	chr11	1331579	1332070	+	492	60	44	78	67	23	36	30	45	61	63	28	41
macs2_2.9e9_plus_peak_19405	chr11	1411527	1411760	+	234	4	1	1	1	0	0	0	4	4	1	0	1
macs2_2.9e9_plus_peak_19406	chr11	1427599	1427798	+	200	0	1	0	0	1	2	0	0	0	1	0	0
macs2_2.9e9_plus_peak_19407	chr11	1438297	1438496	+	200	0	0	2	1	0	1	2	0	2	3	1	1
macs2_2.9e9_plus_peak_19408	chr11	1457280	1457549	+	270	10	0	5	6	5	6	3	7	6	7	6	4
macs2_2.9e9_plus_peak_19409	chr11	1459518	1459740	+	223	11	5	7	7	6	9	4	2	7	7	4	4
macs2_2.9e9_plus_peak_19410	chr11	1482747	1483435	+	689	137	173	192	274	151	182	137	160	222	170	194	156
macs2_2.9e9_plus_peak_19411	chr11	1483649	1484036	+	388	10	11	23	17	14	10	6	11	20	4	21	19
macs2_2.9e9_plus_peak_19412	chr11	1574737	1574946	+	210	0	0	1	2	0	0	0	1	2	2	1	1
macs2_2.9e9_plus_peak_19413	chr11	1597724	1597942	+	219	1	4	0	1	3	1	1	0	2	0	1	0
macs2_2.9e9_plus_peak_19414	chr11	1599207	1599406	+	200	4	1	0	0	0	0	1	1	0	0	0	1
macs2_2.9e9_plus_peak_19415	chr11	1607122	1607452	+	331	5	15	6	10	2	6	1	4	1	1	1	1
macs2_2.9e9_plus_peak_19416	chr11	1607862	1608080	+	219	8	9	0	4	2	3	3	1	0	0	0	1
macs2_2.9e9_plus_peak_19417	chr11	1644602	1645011	+	410	2	2	2	5	1	4	1	2	5	2	1	3
macs2_2.9e9_plus_peak_19418	chr11	1719628	1719982	+	355	2	1	1	2	1	1	0	0	7	6	5	4
macs2_2.9e9_plus_peak_19419	chr11	1813891	1814308	+	418	62	71	63	53	52	57	34	45	86	78	84	39
macs2_2.9e9_plus_peak_19420	chr11	1968580	1968785	+	206	8	1	4	4	1	3	1	2	3	1	0	1
macs2_2.9e9_plus_peak_19421	chr11	1970559	1970761	+	203	2	1	8	0	1	0	2	0	2	2	1	1
macs2_2.9e9_plus_peak_19422	chr11	1977516	1977973	+	458	174	142	171	111	74	137	102	96	173	118	146	135
macs2_2.9e9_plus_peak_19423	chr11	1991307	1991587	+	281	4	0	3	3	2	3	3	4	0	1	1	2
macs2_2.9e9_plus_peak_19424	chr11	1999472	2000081	+	610	172	150	46	85	34	21	26	21	20	6	7	14
macs2_2.9e9_plus_peak_19425	chr11	2007489	2007720	+	232	10	2	1	8	2	5	1	3	1	0	0	0
macs2_2.9e9_plus_peak_19426	chr11	2014694	2015037	+	344	8	6	4	5	2	0	4	0	0	0	0	0
macs2_2.9e9_plus_peak_19427	chr11	2036064	2036296	+	233	4	5	0	0	0	0	0	0	1	2	0	0
macs2_2.9e9_plus_peak_19428	chr11	2162963	2163189	+	227	0	1	0	3	1	0	0	0	2	1	1	2
macs2_2.9e9_plus_peak_19429	chr11	2169749	2169963	+	215	1	2	1	3	1	0	3	2	0	1	0	0
macs2_2.9e9_plus_peak_19430	chr11	2418033	2419160	+	1128	2128	1702	1727	1662	709	1019	862	1074	1301	1043	1083	1100
macs2_2.9e9_plus_peak_19431	chr11	2424703	2425248	+	546	183	178	130	146	94	169	65	123	173	141	200	147
macs2_2.9e9_plus_peak_19432	chr11	2476618	2476970	+	353	3	6	2	3	0	6	0	2	7	5	1	4
macs2_2.9e9_plus_peak_19433	chr11	2477351	2477595	+	245	4	3	1	1	0	2	1	0	7	2	1	2
macs2_2.9e9_plus_peak_19434	chr11	2485309	2485707	+	399	1	3	2	2	4	2	4	2	16	21	2	10
macs2_2.9e9_plus_peak_19435	chr11	2498896	2499095	+	200	2	0	0	2	0	0	1	1	0	2	1	1
macs2_2.9e9_plus_peak_19436	chr11	2531194	2531393	+	200	2	0	0	4	2	1	1	0	0	0	0	0
macs2_2.9e9_plus_peak_19437	chr11	2622008	2622411	+	404	3	2	3	3	0	1	0	1	1	0	0	0
macs2_2.9e9_plus_peak_19438	chr11	2623305	2623510	+	206	1	1	0	3	1	0	1	1	0	0	0	0
macs2_2.9e9_plus_peak_19439	chr11	2627317	2627519	+	203	1	0	1	2	2	4	1	2	0	1	0	1
macs2_2.9e9_plus_peak_19440	chr11	2627604	2627978	+	375	3	2	1	2	0	2	3	0	0	0	0	0
macs2_2.9e9_plus_peak_19441	chr11	2740332	2740824	+	493	4	6	2	2	2	0	2	1	0	0	0	9
macs2_2.9e9_plus_peak_19442	chr11	2870085	2870347	+	263	38	23	17	28	6	12	6	6	6	3	4	4
macs2_2.9e9_plus_peak_19443	chr11	2927951	2928212	+	262	17	12	2	3	4	0	4	4	4	4	5	1
macs2_2.9e9_plus_peak_19444	chr11	2942230	2942559	+	330	3	3	7	5	3	2	3	8	0	2	3	1
macs2_2.9e9_plus_peak_19445	chr11	2943707	2943954	+	248	16	8	3	2	0	1	3	2	3	5	3	4
macs2_2.9e9_plus_peak_19446	chr11	2946237	2946596	+	360	53	21	16	19	2	11	4	7	13	13	10	9
macs2_2.9e9_plus_peak_19447	chr11	3014479	3014678	+	200	0	0	3	1	0	0	0	0	1	1	0	1
macs2_2.9e9_plus_peak_19448	chr11	3015278	3015515	+	238	3	1	0	0	0	0	1	1	0	3	1	1
macs2_2.9e9_plus_peak_19449	chr11	3079347	3079606	+	260	0	1	3	3	1	0	1	2	1	0	3	4
macs2_2.9e9_plus_peak_19450	chr11	3146860	3147059	+	200	1	0	0	0	1	0	1	1	2	0	1	0
macs2_2.9e9_plus_peak_19451	chr11	3400584	3400842	+	259	7	3	0	1	0	0	0	0	1	1	2	1
macs2_2.9e9_plus_peak_19452	chr11	3404984	3405210	+	227	1	1	0	2	2	2	0	1	0	2	1	2
macs2_2.9e9_plus_peak_19453	chr11	3408439	3408767	+	329	5	3	5	3	1	2	0	2	2	6	4	1
macs2_2.9e9_plus_peak_19454	chr11	3412174	3412653	+	480	55	78	55	88	30	50	39	43	70	56	67	53
macs2_2.9e9_plus_peak_19455	chr11	3413865	3414066	+	202	4	0	1	3	6	5	0	5	6	3	3	1
macs2_2.9e9_plus_peak_19456	chr11	3415758	3416022	+	265	2	2	1	5	6	3	4	1	6	4	6	1
macs2_2.9e9_plus_peak_19457	chr11	3417911	3418110	+	200	5	1	1	3	3	1	3	2	3	2	2	2
macs2_2.9e9_plus_peak_19458	chr11	3418897	3419259	+	363	10	9	8	6	6	7	4	3	1	5	3	4
macs2_2.9e9_plus_peak_19459	chr11	3420265	3420520	+	256	9	20	14	13	5	8	4	11	2	5	18	10
macs2_2.9e9_plus_peak_19460	chr11	3430053	3430290	+	238	5	5	8	5	1	2	0	3	3	5	4	0
macs2_2.9e9_plus_peak_19461	chr11	3430986	3431627	+	642	6	10	5	8	1	4	0	4	6	5	5	4
macs2_2.9e9_plus_peak_19462	chr11	3432899	3433239	+	341	45	42	37	37	30	24	19	22	43	24	50	42
macs2_2.9e9_plus_peak_19463	chr11	3442326	3442573	+	248	1	2	1	0	2	2	0	1	10	0	5	3
macs2_2.9e9_plus_peak_19464	chr11	3445295	3445770	+	476	10	12	5	8	1	4	3	1	8	2	6	8
macs2_2.9e9_plus_peak_19465	chr11	3447504	3447747	+	244	1	0	1	1	0	1	0	1	1	0	1	2
macs2_2.9e9_plus_peak_19466	chr11	3465223	3465534	+	312	1	1	0	0	0	0	0	0	2	1	1	0
macs2_2.9e9_plus_peak_19467	chr11	3468697	3468900	+	204	0	0	0	0	0	0	0	0	0	0	0	0
macs2_2.9e9_plus_peak_19468	chr11	3471820	3472030	+	211	1	0	0	0	0	0	0	0	0	0	0	0
macs2_2.9e9_plus_peak_19469	chr11	3478574	3478855	+	282	0	1	0	0	0	0	0	0	0	0	2	1
macs2_2.9e9_plus_peak_19470	chr11	3491783	3492193	+	411	2	0	0	1	1	0	0	0	1	3	0	0
macs2_2.9e9_plus_peak_19471	chr11	3522441	3522653	+	213	2	3	1	0	0	0	3	0	0	1	4	0
macs2_2.9e9_plus_peak_19472	chr11	3539730	3539946	+	217	1	1	1	0	1	0	0	0	0	0	2	1
macs2_2.9e9_plus_peak_19473	chr11	3553340	3553566	+	227	0	0	0	1	0	1	1	1	1	0	1	0
macs2_2.9e9_plus_peak_19474	chr11	3561164	3561368	+	205	12	19	10	9	4	13	5	5	14	9	9	10
macs2_2.9e9_plus_peak_19475	chr11	3563081	3563283	+	203	1	0	1	0	0	0	1	1	3	1	1	0
macs2_2.9e9_plus_peak_19476	chr11	3664546	3664883	+	338	11	5	9	8	7	5	7	6	9	14	8	13
macs2_2.9e9_plus_peak_19477	chr11	3689640	3689855	+	216	2	0	1	2	0	1	0	0	0	6	2	0
macs2_2.9e9_plus_peak_19478	chr11	3767443	3767642	+	200	0	0	0	1	0	0	0	0	0	0	0	1
macs2_2.9e9_plus_peak_19479	chr11	3820623	3820832	+	210	1	2	3	3	2	0	2	1	4	1	2	0
macs2_2.9e9_plus_peak_19480	chr11	3822283	3822482	+	200	8	2	2	1	0	0	0	1	0	0	2	1
macs2_2.9e9_plus_peak_19481	chr11	3828157	3828396	+	240	1	3	3	2	0	3	0	0	3	0	0	1
macs2_2.9e9_plus_peak_19482	chr11	3833562	3833763	+	202	0	2	1	2	0	3	3	0	0	0	4	1
macs2_2.9e9_plus_peak_19483	chr11	3834474	3834683	+	210	4	8	7	9	6	8	6	4	4	1	7	2
macs2_2.9e9_plus_peak_19484	chr11	3839079	3839685	+	607	77	74	62	85	51	44	26	41	59	39	60	46
macs2_2.9e9_plus_peak_19485	chr11	3840137	3840445	+	309	11	19	9	14	11	5	5	5	8	7	9	10
macs2_2.9e9_plus_peak_19486	chr11	3841786	3842000	+	215	10	8	5	14	6	7	6	2	10	5	10	7
macs2_2.9e9_plus_peak_19487	chr11	3843020	3843253	+	234	16	11	17	27	15	12	16	9	25	8	13	13
macs2_2.9e9_plus_peak_19488	chr11	3847168	3847716	+	549	437	417	401	394	219	384	298	352	512	400	372	393
macs2_2.9e9_plus_peak_19489	chr11	3862956	3863271	+	316	4	3	7	3	1	4	0	0	4	9	6	4
macs2_2.9e9_plus_peak_19490	chr11	3887905	3888179	+	275	33	27	17	23	15	15	4	8	47	30	27	18
macs2_2.9e9_plus_peak_19491	chr11	3890812	3891249	+	438	13	8	5	9	3	5	4	2	6	4	6	3
macs2_2.9e9_plus_peak_19492	chr11	3901708	3901996	+	289	7	2	7	4	2	2	2	1	9	3	5	3
macs2_2.9e9_plus_peak_19493	chr11	3902119	3902708	+	590	36	46	27	45	15	28	24	33	32	38	30	34
macs2_2.9e9_plus_peak_19494	chr11	3903719	3903939	+	221	8	5	3	3	2	5	4	1	7	3	4	8
macs2_2.9e9_plus_peak_19495	chr11	3907272	3907520	+	249	4	4	2	4	3	4	4	3	10	1	12	10
macs2_2.9e9_plus_peak_19496	chr11	3914298	3914706	+	409	2	2	0	1	3	0	1	2	18	10	6	11
macs2_2.9e9_plus_peak_19497	chr11	3925284	3925539	+	256	11	6	1	3	2	0	2	3	4	12	3	7
macs2_2.9e9_plus_peak_19498	chr11	3926022	3926287	+	266	2	5	0	3	1	2	0	3	10	4	3	2
macs2_2.9e9_plus_peak_19499	chr11	3930915	3931390	+	476	5	4	3	5	1	2	5	3	6	5	6	6
macs2_2.9e9_plus_peak_19500	chr11	3940979	3941381	+	403	11	4	1	4	5	3	2	6	8	3	7	7
macs2_2.9e9_plus_peak_19501	chr11	3943669	3944108	+	440	9	9	8	11	5	2	4	7	15	8	14	18
macs2_2.9e9_plus_peak_19502	chr11	3944722	3944936	+	215	6	2	3	6	4	2	1	0	8	1	6	3
macs2_2.9e9_plus_peak_19503	chr11	3952327	3952526	+	200	1	1	0	5	1	0	0	1	1	1	3	3
macs2_2.9e9_plus_peak_19504	chr11	3953780	3954004	+	225	6	4	2	7	0	2	1	4	2	10	11	5
macs2_2.9e9_plus_peak_19505	chr11	3963106	3963305	+	200	0	0	4	3	0	0	0	0	3	2	1	1
macs2_2.9e9_plus_peak_19506	chr11	3966517	3966790	+	274	4	1	0	3	1	2	2	1	9	8	13	4
macs2_2.9e9_plus_peak_19507	chr11	3971808	3972009	+	202	1	0	0	2	0	0	1	0	1	5	2	0
macs2_2.9e9_plus_peak_19508	chr11	3976970	3977301	+	332	12	13	3	7	2	5	2	5	9	18	2	8
macs2_2.9e9_plus_peak_19509	chr11	3977521	3977751	+	231	2	3	1	0	1	2	1	1	0	5	3	4
macs2_2.9e9_plus_peak_19510	chr11	3977900	3978181	+	282	6	9	3	9	5	6	1	1	11	2	10	4
macs2_2.9e9_plus_peak_19511	chr11	3995638	3995914	+	277	5	10	4	7	3	3	5	1	4	11	1	4
macs2_2.9e9_plus_peak_19512	chr11	3996755	3997015	+	261	10	15	5	13	4	7	7	4	5	12	9	6
macs2_2.9e9_plus_peak_19513	chr11	4001575	4001988	+	414	11	25	11	13	3	6	4	11	15	14	13	14
macs2_2.9e9_plus_peak_19514	chr11	4007686	4008002	+	317	1	4	2	6	3	1	0	1	2	0	2	2
macs2_2.9e9_plus_peak_19515	chr11	4013088	4013606	+	519	9	9	10	3	3	10	5	7	8	4	4	8
macs2_2.9e9_plus_peak_19516	chr11	4014026	4014419	+	394	12	9	6	3	4	4	6	12	9	7	19	3
macs2_2.9e9_plus_peak_19517	chr11	4018641	4018840	+	200	0	4	1	1	1	1	1	3	3	0	0	1
macs2_2.9e9_plus_peak_19518	chr11	4020304	4020503	+	200	3	3	0	0	2	0	0	2	0	1	3	0
macs2_2.9e9_plus_peak_19519	chr11	4022128	4022331	+	204	4	3	3	1	1	0	1	0	0	3	1	1
macs2_2.9e9_plus_peak_19520	chr11	4039577	4040004	+	428	6	4	6	7	3	3	3	4	6	1	6	1
macs2_2.9e9_plus_peak_19521	chr11	4043456	4043677	+	222	3	3	3	3	1	1	0	1	1	1	2	1
macs2_2.9e9_plus_peak_19522	chr11	4051419	4051671	+	253	20	20	19	28	13	16	11	14	27	23	29	17
macs2_2.9e9_plus_peak_19523	chr11	4060257	4060631	+	375	8	4	3	2	1	4	3	0	6	2	2	2
macs2_2.9e9_plus_peak_19524	chr11	4074861	4075130	+	270	3	9	5	7	3	2	2	2	6	8	4	1
macs2_2.9e9_plus_peak_19525	chr11	4083231	4083530	+	300	8	12	14	15	5	10	3	4	10	7	3	4
macs2_2.9e9_plus_peak_19526	chr11	4087675	4088027	+	353	12	7	7	10	2	8	2	4	7	10	4	5
macs2_2.9e9_plus_peak_19527	chr11	4095873	4096093	+	221	11	5	4	4	1	6	1	5	2	1	4	2
macs2_2.9e9_plus_peak_19528	chr11	4096261	4096503	+	243	6	4	3	14	5	2	3	2	5	6	3	4
macs2_2.9e9_plus_peak_19529	chr11	4097191	4097428	+	238	7	12	4	8	5	5	5	9	5	7	6	1
macs2_2.9e9_plus_peak_19530	chr11	4097536	4097820	+	285	12	7	7	6	4	6	1	3	2	3	2	4
macs2_2.9e9_plus_peak_19531	chr11	4098132	4098351	+	220	12	7	3	6	3	4	1	2	7	3	1	3
macs2_2.9e9_plus_peak_19532	chr11	4103420	4103711	+	292	23	20	12	11	7	9	9	9	5	3	12	12
macs2_2.9e9_plus_peak_19533	chr11	4104746	4104989	+	244	4	2	8	7	4	3	4	2	2	7	1	4
macs2_2.9e9_plus_peak_19534	chr11	4108736	4108938	+	203	1	2	5	2	4	1	0	0	0	0	1	0
macs2_2.9e9_plus_peak_19535	chr11	4110160	4110424	+	265	9	8	10	8	3	2	3	0	7	3	9	0
macs2_2.9e9_plus_peak_19536	chr11	4113835	4114034	+	200	8	2	7	8	0	3	7	4	3	3	4	1
macs2_2.9e9_plus_peak_19537	chr11	4114214	4114568	+	355	764	641	660	821	360	423	376	468	477	346	432	398
macs2_2.9e9_plus_peak_19538	chr11	4118416	4118627	+	212	6	6	10	9	5	3	5	5	8	7	10	13
macs2_2.9e9_plus_peak_19539	chr11	4122092	4122356	+	265	16	19	10	13	6	8	5	9	7	21	9	11
macs2_2.9e9_plus_peak_19540	chr11	4125201	4125459	+	259	20	20	27	13	5	8	13	24	18	8	10	15
macs2_2.9e9_plus_peak_19541	chr11	4127325	4127567	+	243	4	3	9	4	7	6	11	6	24	5	17	8
macs2_2.9e9_plus_peak_19542	chr11	4129673	4129935	+	263	18	10	15	13	4	6	8	6	6	7	10	9
macs2_2.9e9_plus_peak_19543	chr11	4132330	4132705	+	376	12	3	2	7	1	4	3	2	5	3	7	8
macs2_2.9e9_plus_peak_19544	chr11	4134114	4134711	+	598	12	18	15	14	4	6	6	11	11	14	13	9
macs2_2.9e9_plus_peak_19545	chr11	4136538	4136852	+	315	9	23	8	15	9	7	8	12	12	12	20	12
macs2_2.9e9_plus_peak_19546	chr11	4138097	4138349	+	253	4	11	9	7	4	8	4	4	11	8	7	9
macs2_2.9e9_plus_peak_19547	chr11	4139638	4139858	+	221	16	14	15	18	3	11	15	5	10	14	16	11
macs2_2.9e9_plus_peak_19548	chr11	4141124	4141330	+	207	13	21	16	21	14	8	11	14	25	18	30	17
macs2_2.9e9_plus_peak_19549	chr11	4144467	4144778	+	312	18	12	24	7	3	9	6	5	2	9	7	6
macs2_2.9e9_plus_peak_19550	chr11	4145348	4145729	+	382	43	41	34	36	26	17	19	31	42	15	21	27
macs2_2.9e9_plus_peak_19551	chr11	4147932	4148272	+	341	57	48	45	33	19	38	23	31	31	31	23	43
macs2_2.9e9_plus_peak_19552	chr11	4150819	4151183	+	365	9	8	8	7	6	1	6	3	8	5	7	2
macs2_2.9e9_plus_peak_19553	chr11	4152007	4152334	+	328	33	24	34	31	13	15	26	19	29	15	28	21
macs2_2.9e9_plus_peak_19554	chr11	4156357	4156665	+	309	190	213	114	204	115	110	127	121	161	143	192	197
macs2_2.9e9_plus_peak_19555	chr11	4159435	4160267	+	833	3321	3132	2107	2885	1389	1982	1652	1919	2674	2691	2504	2893
macs2_2.9e9_plus_peak_19556	chr11	4161693	4162011	+	319	40	19	31	31	10	17	14	28	29	30	37	28
macs2_2.9e9_plus_peak_19557	chr11	4169975	4170174	+	200	1	1	0	0	0	0	0	0	3	2	2	0
macs2_2.9e9_plus_peak_19558	chr11	4176807	4177006	+	200	2	1	0	2	0	0	0	0	3	0	1	2
macs2_2.9e9_plus_peak_19559	chr11	4223647	4224011	+	365	3	1	6	5	3	8	3	8	11	5	2	6
macs2_2.9e9_plus_peak_19560	chr11	4231155	4231397	+	243	2	2	2	5	1	0	1	1	0	0	2	3
macs2_2.9e9_plus_peak_19561	chr11	4338047	4338344	+	298	0	2	2	2	0	0	2	0	1	2	0	1
macs2_2.9e9_plus_peak_19562	chr11	4449678	4449877	+	200	0	2	0	0	0	4	0	0	0	0	0	0
macs2_2.9e9_plus_peak_19563	chr11	4555870	4556072	+	203	1	2	0	2	0	0	0	0	2	0	0	0
macs2_2.9e9_plus_peak_19564	chr11	4556177	4556403	+	227	3	0	2	2	0	1	1	1	3	2	0	3
macs2_2.9e9_plus_peak_19565	chr11	4617550	4617794	+	245	0	0	1	1	0	1	0	0	0	0	0	1
macs2_2.9e9_plus_peak_19566	chr11	4802782	4802987	+	206	14	10	7	7	1	11	4	13	14	6	20	5
macs2_2.9e9_plus_peak_19567	chr11	5216131	5216331	+	201	0	0	0	0	0	0	0	0	0	0	0	0
macs2_2.9e9_plus_peak_19568	chr11	5486204	5486403	+	200	1	0	0	0	1	3	1	1	0	0	2	1
macs2_2.9e9_plus_peak_19569	chr11	5600987	5601197	+	211	0	2	1	0	0	1	1	0	1	1	2	0
macs2_2.9e9_plus_peak_19570	chr11	5618545	5618852	+	308	16	4	3	9	0	1	0	3	3	2	2	5
macs2_2.9e9_plus_peak_19571	chr11	5624050	5624288	+	239	3	3	1	1	2	5	1	1	2	1	1	0
macs2_2.9e9_plus_peak_19572	chr11	5633142	5634318	+	1177	151	106	102	100	48	56	50	63	82	55	68	87
macs2_2.9e9_plus_peak_19573	chr11	5708169	5708374	+	206	0	0	0	1	0	2	0	0	0	0	2	0
macs2_2.9e9_plus_peak_19574	chr11	5731797	5732079	+	283	4	3	0	1	2	3	3	0	0	2	1	3
macs2_2.9e9_plus_peak_19575	chr11	6256785	6257430	+	646	9	6	6	5	4	9	5	9	15	12	7	6
macs2_2.9e9_plus_peak_19576	chr11	6258533	6258909	+	377	4	6	4	5	7	2	1	2	1	5	6	3
macs2_2.9e9_plus_peak_19577	chr11	6259548	6259833	+	286	4	11	1	4	3	3	4	2	5	2	3	1
macs2_2.9e9_plus_peak_19578	chr11	6266044	6266303	+	260	1	1	2	4	0	0	0	2	1	0	1	0
macs2_2.9e9_plus_peak_19579	chr11	6415884	6416369	+	486	69	63	39	45	22	29	22	32	26	20	25	18
macs2_2.9e9_plus_peak_19580	chr11	6503969	6504506	+	538	43	47	41	35	20	25	24	36	53	53	58	36
macs2_2.9e9_plus_peak_19581	chr11	6505616	6506042	+	427	94	83	59	80	30	46	35	51	54	57	75	55
macs2_2.9e9_plus_peak_19582	chr11	6513188	6514045	+	858	70	70	21	37	31	28	22	27	26	23	29	33
macs2_2.9e9_plus_peak_19583	chr11	6514952	6515314	+	363	41	33	18	19	9	9	13	13	11	9	6	6
macs2_2.9e9_plus_peak_19584	chr11	6522377	6522760	+	384	2	4	2	2	1	2	2	0	2	2	2	0
macs2_2.9e9_plus_peak_19585	chr11	6526747	6526976	+	230	7	6	6	6	2	1	3	2	1	1	1	1
macs2_2.9e9_plus_peak_19586	chr11	6539690	6539897	+	208	11	2	2	5	2	2	2	1	3	6	0	1
macs2_2.9e9_plus_peak_19587	chr11	6541696	6542136	+	441	13	13	4	6	0	1	3	3	0	0	2	0
macs2_2.9e9_plus_peak_19588	chr11	6545938	6546160	+	223	2	7	1	5	1	2	2	3	2	2	2	1
macs2_2.9e9_plus_peak_19589	chr11	6556725	6557507	+	783	23	18	9	25	7	10	9	7	11	10	9	8
macs2_2.9e9_plus_peak_19590	chr11	6558490	6558834	+	345	10	7	3	3	5	1	3	1	0	6	2	4
macs2_2.9e9_plus_peak_19591	chr11	6564957	6565328	+	372	14	16	6	12	2	6	6	4	6	8	9	3
macs2_2.9e9_plus_peak_19592	chr11	6570105	6570373	+	269	14	9	5	14	3	0	8	1	2	4	2	0
macs2_2.9e9_plus_peak_19593	chr11	6570780	6571113	+	334	13	4	0	5	2	6	0	3	7	0	3	4
macs2_2.9e9_plus_peak_19594	chr11	6577044	6577297	+	254	13	11	2	2	1	2	1	1	4	1	6	4
macs2_2.9e9_plus_peak_19595	chr11	6585901	6586206	+	306	11	10	7	1	1	2	4	4	11	11	7	5
macs2_2.9e9_plus_peak_19596	chr11	6586977	6587185	+	209	4	1	0	0	0	2	2	1	7	6	2	0
macs2_2.9e9_plus_peak_19597	chr11	6593048	6593377	+	330	5	9	2	0	0	2	1	0	1	4	5	3
macs2_2.9e9_plus_peak_19598	chr11	6599531	6599730	+	200	0	1	0	1	0	0	0	0	2	2	1	0
macs2_2.9e9_plus_peak_19599	chr11	6625854	6626735	+	882	44	28	37	39	18	20	18	24	35	14	11	23
macs2_2.9e9_plus_peak_19600	chr11	6627273	6627482	+	210	7	9	6	4	5	4	2	3	12	7	1	2
macs2_2.9e9_plus_peak_19601	chr11	6631789	6632236	+	448	81	68	62	74	56	55	49	50	90	65	52	55
macs2_2.9e9_plus_peak_19602	chr11	6714408	6714607	+	200	0	0	0	1	0	0	0	0	1	0	1	0
macs2_2.9e9_plus_peak_19603	chr11	6956698	6956984	+	287	9	9	13	10	3	3	7	3	15	2	8	2
macs2_2.9e9_plus_peak_19604	chr11	6957216	6957438	+	223	13	13	3	4	3	7	5	4	7	3	4	2
macs2_2.9e9_plus_peak_19605	chr11	6957986	6958216	+	231	7	9	11	10	2	7	7	5	7	3	7	4
macs2_2.9e9_plus_peak_19606	chr11	6961191	6961586	+	396	14	18	16	18	10	14	9	13	21	10	17	15
macs2_2.9e9_plus_peak_19607	chr11	6967909	6968211	+	303	20	6	13	11	6	7	6	9	10	9	19	8
macs2_2.9e9_plus_peak_19608	chr11	6968568	6968897	+	330	38	39	23	20	13	10	15	15	26	21	13	24
macs2_2.9e9_plus_peak_19609	chr11	6977557	6977883	+	327	13	12	8	26	4	11	8	6	12	4	14	9
macs2_2.9e9_plus_peak_19610	chr11	6978759	6979393	+	635	113	106	90	152	59	88	58	70	87	137	78	89
macs2_2.9e9_plus_peak_19611	chr11	6987275	6987804	+	530	14	10	10	9	7	5	9	4	8	11	10	7
macs2_2.9e9_plus_peak_19612	chr11	6992158	6992442	+	285	1	3	5	4	3	1	2	5	1	6	6	4
macs2_2.9e9_plus_peak_19613	chr11	6998752	6999097	+	346	3	1	3	6	1	5	5	2	8	1	0	2
macs2_2.9e9_plus_peak_19614	chr11	6999917	7000122	+	206	1	4	1	0	2	0	1	2	5	0	1	3
macs2_2.9e9_plus_peak_19615	chr11	7005744	7005973	+	230	7	1	2	3	4	2	3	5	4	5	2	0
macs2_2.9e9_plus_peak_19616	chr11	7010241	7010513	+	273	21	27	4	9	14	8	5	8	9	4	7	7
macs2_2.9e9_plus_peak_19617	chr11	7011746	7011981	+	236	6	6	1	6	1	1	1	4	4	2	3	4
macs2_2.9e9_plus_peak_19618	chr11	7015495	7015759	+	265	4	6	1	2	4	1	2	4	1	4	5	1
macs2_2.9e9_plus_peak_19619	chr11	7018667	7018916	+	250	7	7	1	2	1	1	0	4	4	8	3	1
macs2_2.9e9_plus_peak_19620	chr11	7020664	7020870	+	207	3	2	1	3	1	3	4	1	1	0	2	1
macs2_2.9e9_plus_peak_19621	chr11	7022090	7022354	+	265	4	4	10	1	1	3	1	5	3	7	2	2
macs2_2.9e9_plus_peak_19622	chr11	7028167	7028621	+	455	7	8	3	3	4	3	2	0	6	4	8	1
macs2_2.9e9_plus_peak_19623	chr11	7033637	7033870	+	234	0	3	0	1	0	1	0	0	1	2	2	1
macs2_2.9e9_plus_peak_19624	chr11	7035884	7036175	+	292	2	4	2	7	2	2	1	0	9	4	2	1
macs2_2.9e9_plus_peak_19625	chr11	7043063	7043264	+	202	2	1	0	2	1	0	2	2	0	2	3	0
macs2_2.9e9_plus_peak_19626	chr11	7096064	7096263	+	200	0	2	0	1	0	1	0	0	3	3	1	0
macs2_2.9e9_plus_peak_19627	chr11	7108733	7108986	+	254	2	2	0	1	1	1	1	1	3	1	0	1
macs2_2.9e9_plus_peak_19628	chr11	7109275	7109605	+	331	5	2	0	3	0	0	1	0	1	3	1	1
macs2_2.9e9_plus_peak_19629	chr11	7211700	7211907	+	208	1	4	2	1	2	2	3	2	0	1	2	0
macs2_2.9e9_plus_peak_19630	chr11	7283658	7283907	+	250	1	1	1	1	0	0	1	1	7	1	6	4
macs2_2.9e9_plus_peak_19631	chr11	7288798	7289107	+	310	0	3	1	1	1	0	0	0	4	1	5	2
macs2_2.9e9_plus_peak_19632	chr11	7344756	7345241	+	486	1	3	4	0	0	3	3	3	17	7	10	8
macs2_2.9e9_plus_peak_19633	chr11	7399191	7399390	+	200	0	0	1	1	0	0	0	0	2	2	0	1
macs2_2.9e9_plus_peak_19634	chr11	7399598	7399973	+	376	0	2	1	1	0	1	0	0	3	2	2	2
macs2_2.9e9_plus_peak_19635	chr11	7446714	7446917	+	204	1	3	0	2	2	0	1	0	1	0	4	2
macs2_2.9e9_plus_peak_19636	chr11	7453721	7453920	+	200	0	1	0	0	0	1	0	0	2	1	0	1
macs2_2.9e9_plus_peak_19637	chr11	7490136	7490401	+	266	1	1	4	2	2	3	1	1	4	2	2	1
macs2_2.9e9_plus_peak_19638	chr11	7540592	7540852	+	261	2	0	1	0	4	1	0	0	3	0	2	2
macs2_2.9e9_plus_peak_19639	chr11	7600879	7601294	+	416	4	1	4	2	0	3	0	2	4	4	3	2
macs2_2.9e9_plus_peak_19640	chr11	7603797	7604078	+	282	1	3	4	0	0	2	4	2	5	3	5	4
macs2_2.9e9_plus_peak_19641	chr11	7616023	7616240	+	218	0	0	2	1	1	1	1	1	1	1	0	3
macs2_2.9e9_plus_peak_19642	chr11	7625298	7625556	+	259	3	7	2	8	2	3	1	2	2	5	6	7
macs2_2.9e9_plus_peak_19643	chr11	7631594	7631802	+	209	4	2	2	1	0	1	1	0	0	1	1	0
macs2_2.9e9_plus_peak_19644	chr11	7636474	7636674	+	201	1	0	2	0	1	0	0	0	0	0	1	1
macs2_2.9e9_plus_peak_19645	chr11	7666860	7667235	+	376	2	4	3	1	0	0	1	2	1	3	1	5
macs2_2.9e9_plus_peak_19646	chr11	7674646	7675124	+	479	25	29	24	22	16	25	15	27	19	18	35	22
macs2_2.9e9_plus_peak_19647	chr11	7805940	7806157	+	218	5	0	4	3	1	1	1	1	0	1	2	0
macs2_2.9e9_plus_peak_19648	chr11	7976062	7976309	+	248	2	0	2	1	0	1	0	1	0	0	0	0
macs2_2.9e9_plus_peak_19649	chr11	8012323	8012812	+	490	29	22	14	17	12	15	11	17	11	12	4	6
macs2_2.9e9_plus_peak_19650	chr11	8016580	8017076	+	497	212	150	162	125	44	83	94	89	103	121	54	125
macs2_2.9e9_plus_peak_19651	chr11	8017516	8018001	+	486	212	157	143	127	67	94	78	98	114	135	106	152
macs2_2.9e9_plus_peak_19652	chr11	8018876	8019096	+	221	9	6	4	8	6	2	2	7	9	10	13	13
macs2_2.9e9_plus_peak_19653	chr11	8019598	8019801	+	204	12	12	12	14	2	5	4	3	7	5	13	7
macs2_2.9e9_plus_peak_19654	chr11	8020163	8020770	+	608	17	24	20	24	17	19	12	10	28	14	32	25
macs2_2.9e9_plus_peak_19655	chr11	8023190	8023489	+	300	20	26	18	19	6	15	11	7	37	27	7	27
macs2_2.9e9_plus_peak_19656	chr11	8041506	8041705	+	200	0	0	1	1	0	2	0	1	4	2	5	2
macs2_2.9e9_plus_peak_19657	chr11	8042908	8043123	+	216	1	1	2	2	2	2	1	1	5	5	3	3
macs2_2.9e9_plus_peak_19658	chr11	8043326	8043531	+	206	1	0	1	3	0	0	0	0	0	5	2	0
macs2_2.9e9_plus_peak_19659	chr11	8044349	8044559	+	211	2	1	0	2	1	0	2	0	6	5	4	4
macs2_2.9e9_plus_peak_19660	chr11	8072821	8073097	+	277	0	0	0	0	0	4	0	1	3	3	3	1
macs2_2.9e9_plus_peak_19661	chr11	8103059	8103278	+	220	2	1	0	1	3	0	2	0	3	2	0	1
macs2_2.9e9_plus_peak_19662	chr11	8113594	8114086	+	493	18	23	32	23	6	18	11	15	23	18	20	27
macs2_2.9e9_plus_peak_19663	chr11	8115598	8115797	+	200	3	0	4	3	1	1	1	2	2	9	6	3
macs2_2.9e9_plus_peak_19664	chr11	8121131	8121517	+	387	1	4	3	2	1	0	2	3	1	2	2	0
macs2_2.9e9_plus_peak_19665	chr11	8127369	8127921	+	553	427	343	210	221	169	184	141	178	276	238	250	264
macs2_2.9e9_plus_peak_19666	chr11	8420231	8420484	+	254	0	2	0	2	1	0	0	0	1	1	0	0
macs2_2.9e9_plus_peak_19667	chr11	8515804	8516013	+	210	0	0	0	0	0	0	0	0	0	0	0	0
macs2_2.9e9_plus_peak_19668	chr11	8521479	8521682	+	204	0	0	0	1	0	0	0	0	0	0	0	0
macs2_2.9e9_plus_peak_19669	chr11	8705591	8705796	+	206	339	278	207	230	73	132	97	134	164	203	53	182
macs2_2.9e9_plus_peak_19670	chr11	8706298	8706593	+	296	5738	6545	4128	5215	1960	2761	2454	2684	3773	4275	3126	4284
macs2_2.9e9_plus_peak_19671	chr11	8707235	8707700	+	466	51355	57464	48610	55648	29853	40768	30422	35858	62998	43083	55205	46933
macs2_2.9e9_plus_peak_19672	chr11	8708171	8708480	+	310	198	206	125	159	84	88	70	75	159	158	167	169
macs2_2.9e9_plus_peak_19673	chr11	8710956	8711249	+	294	32	20	17	23	4	9	8	13	25	11	20	22
macs2_2.9e9_plus_peak_19674	chr11	8719516	8719811	+	296	11	14	7	7	11	7	3	4	7	7	15	8
macs2_2.9e9_plus_peak_19675	chr11	8723036	8723257	+	222	1	1	2	1	1	0	1	1	5	2	3	1
macs2_2.9e9_plus_peak_19676	chr11	8896170	8896374	+	205	3	0	0	0	0	0	1	0	1	1	4	2
macs2_2.9e9_plus_peak_19677	chr11	8933138	8933859	+	722	32	30	26	39	14	20	11	25	47	23	31	25
macs2_2.9e9_plus_peak_19678	chr11	8940921	8941243	+	323	74	61	58	44	26	46	38	55	86	40	47	43
macs2_2.9e9_plus_peak_19679	chr11	8941402	8941761	+	360	232	271	250	332	144	179	150	165	277	209	269	255
macs2_2.9e9_plus_peak_19680	chr11	8949745	8949944	+	200	4	1	0	0	0	1	1	0	4	4	0	2
macs2_2.9e9_plus_peak_19681	chr11	8951535	8951785	+	251	2	4	1	2	1	0	0	5	1	8	7	3
macs2_2.9e9_plus_peak_19682	chr11	8953535	8953757	+	223	7	0	0	2	0	2	0	0	3	2	2	1
macs2_2.9e9_plus_peak_19683	chr11	8956953	8957192	+	240	3	0	0	0	0	1	0	1	5	11	2	2
macs2_2.9e9_plus_peak_19684	chr11	8961075	8961387	+	313	6	4	1	1	1	1	0	4	4	2	3	5
macs2_2.9e9_plus_peak_19685	chr11	8968274	8968537	+	264	1	2	1	1	0	2	0	1	5	1	4	3
macs2_2.9e9_plus_peak_19686	chr11	8969607	8969807	+	201	2	3	1	0	0	0	1	1	3	3	6	4
macs2_2.9e9_plus_peak_19687	chr11	8971556	8971775	+	220	1	8	5	1	5	0	0	1	1	6	5	2
macs2_2.9e9_plus_peak_19688	chr11	8987738	8988093	+	356	11	5	8	17	4	1	3	6	6	5	0	1
macs2_2.9e9_plus_peak_19689	chr11	8991926	8992129	+	204	10	4	4	6	3	5	4	8	9	11	7	3
macs2_2.9e9_plus_peak_19690	chr11	8992566	8992802	+	237	7	12	8	9	5	4	4	3	17	9	6	3
macs2_2.9e9_plus_peak_19691	chr11	8992978	8993239	+	262	11	5	6	8	9	5	8	10	11	12	9	9
macs2_2.9e9_plus_peak_19692	chr11	8993743	8994087	+	345	9	6	5	7	7	2	6	9	13	7	4	7
macs2_2.9e9_plus_peak_19693	chr11	8996583	8996839	+	257	10	23	7	4	9	13	9	10	8	12	11	12
macs2_2.9e9_plus_peak_19694	chr11	8997058	8997274	+	217	6	8	7	12	11	9	8	1	11	14	5	9
macs2_2.9e9_plus_peak_19695	chr11	8997768	8998143	+	376	22	25	15	14	13	6	21	12	30	19	21	16
macs2_2.9e9_plus_peak_19696	chr11	9032248	9032447	+	200	0	0	0	1	0	0	0	0	0	0	0	0
macs2_2.9e9_plus_peak_19697	chr11	9146683	9146885	+	203	2	0	0	1	0	1	0	1	1	0	0	1
macs2_2.9e9_plus_peak_19698	chr11	9272575	9272815	+	241	0	1	0	0	0	1	1	0	2	2	3	4
macs2_2.9e9_plus_peak_19699	chr11	9336980	9337548	+	569	9	4	4	6	0	1	0	4	4	2	3	3
macs2_2.9e9_plus_peak_19700	chr11	9366443	9366642	+	200	0	0	0	1	1	0	0	0	1	0	2	0
macs2_2.9e9_plus_peak_19701	chr11	9386892	9387098	+	207	1	1	1	1	0	2	0	0	1	0	0	1
macs2_2.9e9_plus_peak_19702	chr11	9406204	9406567	+	364	3	2	1	11	5	3	5	2	1	2	4	5
macs2_2.9e9_plus_peak_19703	chr11	9412831	9413036	+	206	3	4	4	5	2	2	0	7	5	11	3	7
macs2_2.9e9_plus_peak_19704	chr11	9414390	9414608	+	219	5	5	3	4	4	2	3	4	12	2	4	3
macs2_2.9e9_plus_peak_19705	chr11	9418747	9418977	+	231	7	6	0	9	0	6	1	2	6	2	5	0
macs2_2.9e9_plus_peak_19706	chr11	9422658	9423245	+	588	21	10	20	20	13	17	12	10	20	20	16	11
macs2_2.9e9_plus_peak_19707	chr11	9424306	9424517	+	212	7	2	4	4	3	0	4	7	7	4	4	5
macs2_2.9e9_plus_peak_19708	chr11	9428343	9428552	+	210	6	5	4	12	2	7	3	7	8	7	12	5
macs2_2.9e9_plus_peak_19709	chr11	9432025	9432282	+	258	8	7	5	7	4	4	8	3	9	11	9	6
macs2_2.9e9_plus_peak_19710	chr11	9432760	9433085	+	326	20	21	30	23	16	13	19	11	32	14	25	24
macs2_2.9e9_plus_peak_19711	chr11	9436701	9436944	+	244	9	5	3	6	6	8	3	3	6	10	4	4
macs2_2.9e9_plus_peak_19712	chr11	9437246	9437812	+	567	35	17	16	35	12	12	28	20	40	26	27	20
macs2_2.9e9_plus_peak_19713	chr11	9441763	9441968	+	206	15	11	11	9	7	11	9	8	14	7	13	13
macs2_2.9e9_plus_peak_19714	chr11	9446528	9446906	+	379	17	7	7	13	14	3	5	8	16	12	19	14
macs2_2.9e9_plus_peak_19715	chr11	9447301	9447721	+	421	31	23	40	24	21	27	19	30	47	22	36	21
macs2_2.9e9_plus_peak_19716	chr11	9449440	9449774	+	335	27	23	18	30	11	17	22	21	31	26	24	24
macs2_2.9e9_plus_peak_19717	chr11	9450312	9450887	+	576	79	44	29	33	13	25	29	22	42	29	49	44
macs2_2.9e9_plus_peak_19718	chr11	9459511	9460007	+	497	51	41	40	53	20	28	27	16	47	63	39	40
macs2_2.9e9_plus_peak_19719	chr11	9462021	9462344	+	324	86	84	69	66	49	61	49	62	87	91	104	95
macs2_2.9e9_plus_peak_19720	chr11	9467476	9468910	+	1435	1016	835	936	1085	534	569	625	681	1272	1053	1048	1043
macs2_2.9e9_plus_peak_19721	chr11	9469200	9469780	+	581	119	102	97	115	61	93	63	69	162	147	136	145
macs2_2.9e9_plus_peak_19722	chr11	9482581	9482794	+	214	2	4	1	1	0	0	1	4	1	2	0	0
macs2_2.9e9_plus_peak_19723	chr11	9483081	9483336	+	256	6	6	4	0	1	1	3	1	3	2	3	1
macs2_2.9e9_plus_peak_19724	chr11	9488364	9488563	+	200	0	2	0	1	0	1	1	3	1	0	2	0
macs2_2.9e9_plus_peak_19725	chr11	9489252	9489468	+	217	4	1	6	5	1	1	2	2	1	2	1	0
macs2_2.9e9_plus_peak_19726	chr11	9492899	9493123	+	225	4	4	4	6	0	2	5	5	3	1	1	0
macs2_2.9e9_plus_peak_19727	chr11	9500009	9500501	+	493	16	11	14	10	6	9	5	5	15	8	12	8
macs2_2.9e9_plus_peak_19728	chr11	9502353	9502566	+	214	3	3	5	2	1	3	2	0	0	0	3	2
macs2_2.9e9_plus_peak_19729	chr11	9510352	9510566	+	215	6	1	3	12	4	0	0	0	1	0	1	0
macs2_2.9e9_plus_peak_19730	chr11	9511654	9511879	+	226	2	1	6	5	4	3	5	1	1	1	1	2
macs2_2.9e9_plus_peak_19731	chr11	9519246	9519457	+	212	3	2	6	5	0	3	0	0	0	3	2	0
macs2_2.9e9_plus_peak_19732	chr11	9524246	9524536	+	291	0	0	2	2	0	2	0	5	1	0	0	0
macs2_2.9e9_plus_peak_19733	chr11	9527808	9528012	+	205	1	0	5	1	0	2	0	1	1	1	3	1
macs2_2.9e9_plus_peak_19734	chr11	9529405	9529663	+	259	3	2	1	2	0	1	0	0	3	1	1	0
macs2_2.9e9_plus_peak_19735	chr11	9536077	9536368	+	292	6	3	6	3	3	0	3	1	3	1	2	0
macs2_2.9e9_plus_peak_19736	chr11	9539284	9539484	+	201	0	4	2	7	5	1	2	2	0	3	2	1
macs2_2.9e9_plus_peak_19737	chr11	9543512	9543881	+	370	9	10	22	16	6	12	15	9	18	8	8	4
macs2_2.9e9_plus_peak_19738	chr11	9549254	9550299	+	1046	174	144	166	155	95	109	93	102	124	88	85	117
macs2_2.9e9_plus_peak_19739	chr11	9595999	9596232	+	234	13	9	19	5	6	5	9	7	6	15	13	3
macs2_2.9e9_plus_peak_19740	chr11	9596385	9596591	+	207	2	1	7	1	0	1	1	6	5	5	6	6
macs2_2.9e9_plus_peak_19741	chr11	9597287	9597637	+	351	27	14	28	13	11	10	12	14	15	22	19	4
macs2_2.9e9_plus_peak_19742	chr11	9602495	9603183	+	689	119	107	113	138	55	83	72	81	81	60	72	69
macs2_2.9e9_plus_peak_19743	chr11	9606505	9606707	+	203	14	5	18	15	10	6	7	10	17	9	12	11
macs2_2.9e9_plus_peak_19744	chr11	9610316	9611450	+	1135	907	643	522	504	240	392	343	351	520	477	355	456
macs2_2.9e9_plus_peak_19745	chr11	9612361	9612629	+	269	6	7	21	11	9	8	1	0	7	10	21	6
macs2_2.9e9_plus_peak_19746	chr11	9620789	9621113	+	325	1	0	2	1	3	3	0	0	1	1	2	2
macs2_2.9e9_plus_peak_19747	chr11	9627688	9627912	+	225	5	5	3	2	4	1	2	3	4	0	5	2
macs2_2.9e9_plus_peak_19748	chr11	9628003	9628359	+	357	116	91	90	64	44	77	62	63	107	67	74	46
macs2_2.9e9_plus_peak_19749	chr11	9682120	9682667	+	548	46	68	59	59	13	45	24	21	38	49	6	49
macs2_2.9e9_plus_peak_19750	chr11	9686478	9686693	+	216	2	4	2	4	1	1	0	0	1	2	1	1
macs2_2.9e9_plus_peak_19751	chr11	9690348	9690558	+	211	1	3	0	1	1	0	1	0	1	1	1	2
macs2_2.9e9_plus_peak_19752	chr11	9692034	9692233	+	200	2	1	1	3	1	0	0	0	1	2	0	0
macs2_2.9e9_plus_peak_19753	chr11	9696736	9696954	+	219	0	0	3	1	2	2	1	0	0	0	1	2
macs2_2.9e9_plus_peak_19754	chr11	9703726	9703936	+	211	4	2	0	4	1	3	2	0	1	2	2	0
macs2_2.9e9_plus_peak_19755	chr11	9704851	9705066	+	216	1	2	1	3	2	2	1	3	2	2	1	1
macs2_2.9e9_plus_peak_19756	chr11	9706180	9706427	+	248	4	3	2	4	0	0	0	0	0	3	2	4
macs2_2.9e9_plus_peak_19757	chr11	9715767	9716033	+	267	2	1	0	1	1	2	1	2	1	1	4	4
macs2_2.9e9_plus_peak_19758	chr11	9717187	9717397	+	211	6	7	6	8	1	1	4	2	2	3	5	3
macs2_2.9e9_plus_peak_19759	chr11	9735567	9735769	+	203	4	3	6	6	5	1	0	0	1	7	1	2
macs2_2.9e9_plus_peak_19760	chr11	9738599	9738798	+	200	0	3	1	1	0	0	1	0	3	0	1	1
macs2_2.9e9_plus_peak_19761	chr11	9739051	9739316	+	266	21	12	10	15	7	11	7	7	17	10	19	8
macs2_2.9e9_plus_peak_19762	chr11	9744271	9744488	+	218	2	1	1	2	3	4	0	2	2	1	1	3
macs2_2.9e9_plus_peak_19763	chr11	9746329	9746578	+	250	7	5	2	11	6	5	3	5	8	3	2	2
macs2_2.9e9_plus_peak_19764	chr11	9749484	9749927	+	444	15	10	6	8	4	6	6	6	9	9	6	4
macs2_2.9e9_plus_peak_19765	chr11	9753073	9753275	+	203	1	0	5	2	0	2	1	3	1	2	4	0
macs2_2.9e9_plus_peak_19766	chr11	9754177	9754417	+	241	1	7	2	9	3	3	2	2	3	4	3	2
macs2_2.9e9_plus_peak_19767	chr11	9760166	9760507	+	342	2	3	2	4	0	3	2	2	2	2	1	0
macs2_2.9e9_plus_peak_19768	chr11	9763279	9763494	+	216	2	3	0	3	3	0	2	2	0	3	0	0
macs2_2.9e9_plus_peak_19769	chr11	9769501	9769705	+	205	10	5	5	4	7	8	6	3	10	9	3	7
macs2_2.9e9_plus_peak_19770	chr11	9771439	9771639	+	201	16	4	7	10	11	10	6	8	20	5	13	3
macs2_2.9e9_plus_peak_19771	chr11	9771752	9772131	+	380	55	56	39	60	20	44	36	30	45	26	46	58
macs2_2.9e9_plus_peak_19772	chr11	9773146	9773503	+	358	33	29	50	51	19	28	24	26	49	35	27	30
macs2_2.9e9_plus_peak_19773	chr11	9774227	9774602	+	376	65	60	23	30	14	20	22	20	30	46	11	49
macs2_2.9e9_plus_peak_19774	chr11	9782706	9783079	+	374	4	14	11	12	5	9	3	7	6	8	7	13
macs2_2.9e9_plus_peak_19775	chr11	9794764	9795293	+	530	8	6	5	5	3	5	2	6	13	15	10	18
macs2_2.9e9_plus_peak_19776	chr11	9799730	9799984	+	255	4	2	3	2	2	0	3	1	6	2	6	3
macs2_2.9e9_plus_peak_19777	chr11	9803533	9803939	+	407	19	17	15	16	5	23	8	13	29	13	20	15
macs2_2.9e9_plus_peak_19778	chr11	9804310	9804523	+	214	3	2	1	1	3	0	4	1	11	4	6	4
macs2_2.9e9_plus_peak_19779	chr11	9812580	9813105	+	526	42	42	28	49	21	15	12	13	88	73	71	51
macs2_2.9e9_plus_peak_19780	chr11	9816118	9816346	+	229	8	6	12	8	3	5	2	6	9	7	15	8
macs2_2.9e9_plus_peak_19781	chr11	9817916	9818279	+	364	2	0	4	1	6	8	3	2	11	18	11	13
macs2_2.9e9_plus_peak_19782	chr11	9821655	9821883	+	229	1	3	3	4	2	4	1	3	14	24	8	12
macs2_2.9e9_plus_peak_19783	chr11	9829720	9829995	+	276	16	14	20	14	11	12	6	12	16	9	8	8
macs2_2.9e9_plus_peak_19784	chr11	9830285	9830502	+	218	3	6	6	9	3	4	4	4	1	0	6	1
macs2_2.9e9_plus_peak_19785	chr11	9832692	9832999	+	308	24	11	17	15	7	5	5	12	5	13	8	8
macs2_2.9e9_plus_peak_19786	chr11	9835575	9835774	+	200	0	2	3	6	1	0	0	0	6	4	2	0
macs2_2.9e9_plus_peak_19787	chr11	10200788	10200993	+	206	0	0	0	0	1	0	0	0	0	0	0	0
macs2_2.9e9_plus_peak_19788	chr11	10328412	10329074	+	663	931	562	539	454	273	406	314	360	349	233	202	314
macs2_2.9e9_plus_peak_19789	chr11	10329474	10329677	+	204	4	1	8	6	4	2	3	1	0	2	5	2
macs2_2.9e9_plus_peak_19790	chr11	10339613	10339873	+	261	2	3	2	2	2	3	3	0	1	1	1	2
macs2_2.9e9_plus_peak_19791	chr11	10344545	10344758	+	214	7	2	7	6	2	1	0	2	7	3	1	1
macs2_2.9e9_plus_peak_19792	chr11	10359427	10359630	+	204	0	0	0	1	1	2	1	0	0	0	2	0
macs2_2.9e9_plus_peak_19793	chr11	10367568	10367872	+	305	8	4	1	6	3	2	3	0	4	2	1	1
macs2_2.9e9_plus_peak_19794	chr11	10378635	10378936	+	302	3	2	2	3	0	2	0	1	1	1	2	2
macs2_2.9e9_plus_peak_19795	chr11	10381203	10381403	+	201	2	1	3	0	2	0	0	1	0	4	5	0
macs2_2.9e9_plus_peak_19796	chr11	10382585	10382870	+	286	3	4	2	6	2	3	0	2	4	4	2	1
macs2_2.9e9_plus_peak_19797	chr11	10383817	10384037	+	221	4	3	1	3	0	5	0	3	6	1	0	3
macs2_2.9e9_plus_peak_19798	chr11	10404331	10404585	+	255	1	0	3	1	0	0	2	0	2	1	1	0
macs2_2.9e9_plus_peak_19799	chr11	10414723	10414944	+	222	1	5	5	1	2	4	1	0	0	1	5	3
macs2_2.9e9_plus_peak_19800	chr11	10457496	10457695	+	200	1	1	1	1	1	0	0	1	0	0	1	1
macs2_2.9e9_plus_peak_19801	chr11	10519366	10519638	+	273	2	0	2	1	1	0	0	0	1	0	0	2
macs2_2.9e9_plus_peak_19802	chr11	10528446	10528799	+	354	11	5	2	9	5	3	2	0	2	2	5	6
macs2_2.9e9_plus_peak_19803	chr11	10564090	10564430	+	341	9	10	5	8	4	4	1	2	3	7	3	13
macs2_2.9e9_plus_peak_19804	chr11	10564687	10564886	+	200	1	1	1	2	4	1	5	0	1	4	1	2
macs2_2.9e9_plus_peak_19805	chr11	10566818	10567156	+	339	9	12	10	11	2	4	2	7	12	6	8	9
macs2_2.9e9_plus_peak_19806	chr11	10573735	10574117	+	383	10	17	10	14	5	5	7	7	8	10	6	7
macs2_2.9e9_plus_peak_19807	chr11	10582855	10583062	+	208	2	3	2	2	1	2	3	2	2	3	3	4
macs2_2.9e9_plus_peak_19808	chr11	10583417	10583673	+	257	3	5	2	11	2	0	3	2	4	5	1	2
macs2_2.9e9_plus_peak_19809	chr11	10584791	10585020	+	230	10	6	7	10	4	6	2	4	8	7	9	9
macs2_2.9e9_plus_peak_19810	chr11	10596097	10596329	+	233	1	2	3	2	0	1	1	0	4	1	0	1
macs2_2.9e9_plus_peak_19811	chr11	10603840	10604139	+	300	1	3	1	4	0	0	0	0	1	1	2	5
macs2_2.9e9_plus_peak_19812	chr11	10611756	10612187	+	432	3	2	6	4	1	3	2	4	3	2	0	1
macs2_2.9e9_plus_peak_19813	chr11	10621259	10621603	+	345	7	3	3	10	9	9	3	4	5	6	3	5
macs2_2.9e9_plus_peak_19814	chr11	10624194	10624501	+	308	5	0	2	5	2	5	1	1	2	0	1	1
macs2_2.9e9_plus_peak_19815	chr11	10634108	10634312	+	205	1	2	3	3	0	0	0	0	0	4	1	1
macs2_2.9e9_plus_peak_19816	chr11	10634397	10634928	+	532	5	5	3	3	1	4	0	0	5	1	0	2
macs2_2.9e9_plus_peak_19817	chr11	10637770	10638143	+	374	2	4	0	2	3	3	1	1	3	2	1	0
macs2_2.9e9_plus_peak_19818	chr11	10722250	10722453	+	204	0	1	0	1	1	0	0	1	2	0	2	1
macs2_2.9e9_plus_peak_19819	chr11	10772807	10773156	+	350	22	11	14	12	6	3	9	6	17	20	13	6
macs2_2.9e9_plus_peak_19820	chr11	10774262	10774500	+	239	13	8	11	6	5	3	4	5	5	9	8	7
macs2_2.9e9_plus_peak_19821	chr11	10776548	10776798	+	251	23	19	10	13	5	11	4	5	15	13	13	11
macs2_2.9e9_plus_peak_19822	chr11	10778582	10778782	+	201	1	3	1	6	2	5	5	3	2	3	4	0
macs2_2.9e9_plus_peak_19823	chr11	10781830	10782224	+	395	10	4	8	5	1	3	2	4	6	3	5	8
macs2_2.9e9_plus_peak_19824	chr11	10783049	10783343	+	295	9	9	13	12	6	7	4	12	6	3	8	4
macs2_2.9e9_plus_peak_19825	chr11	10788749	10789311	+	563	31	25	13	13	15	9	16	13	21	10	8	19
macs2_2.9e9_plus_peak_19826	chr11	10792105	10792307	+	203	21	18	6	20	6	8	5	4	7	11	9	20
macs2_2.9e9_plus_peak_19827	chr11	10794107	10794365	+	259	41	39	31	38	21	20	17	16	28	25	41	34
macs2_2.9e9_plus_peak_19828	chr11	10794716	10794975	+	260	128	141	62	85	46	52	45	52	67	56	93	100
macs2_2.9e9_plus_peak_19829	chr11	10795577	10795855	+	279	152	188	84	134	68	74	53	58	88	98	139	99
macs2_2.9e9_plus_peak_19830	chr11	10800815	10801425	+	611	185	160	90	94	57	51	55	78	96	113	85	114
macs2_2.9e9_plus_peak_19831	chr11	10831230	10831499	+	270	1	3	3	2	2	4	1	0	1	0	0	2
macs2_2.9e9_plus_peak_19832	chr11	10831667	10832045	+	379	12	6	3	4	4	0	1	4	10	5	8	2
macs2_2.9e9_plus_peak_19833	chr11	10836594	10836935	+	342	1	4	0	6	0	4	1	3	2	2	2	3
macs2_2.9e9_plus_peak_19834	chr11	10880789	10881151	+	363	3	1	5	1	0	4	4	1	8	1	4	3
macs2_2.9e9_plus_peak_19835	chr11	10881725	10881993	+	269	1	2	9	8	0	6	4	2	1	5	2	5
macs2_2.9e9_plus_peak_19836	chr11	10884693	10884983	+	291	1	4	5	1	0	2	0	1	3	5	6	4
macs2_2.9e9_plus_peak_19837	chr11	10900419	10900955	+	537	180	130	172	178	82	111	130	126	290	313	211	218
macs2_2.9e9_plus_peak_19838	chr11	10902012	10902225	+	214	8	2	2	3	0	0	1	2	3	4	5	1
macs2_2.9e9_plus_peak_19839	chr11	10913732	10913953	+	222	3	4	2	7	3	3	0	1	2	4	2	6
macs2_2.9e9_plus_peak_19840	chr11	10954103	10954420	+	318	2	2	2	3	1	2	0	1	3	1	0	0
macs2_2.9e9_plus_peak_19841	chr11	10955148	10955443	+	296	10	10	3	7	2	3	4	3	4	2	1	3
macs2_2.9e9_plus_peak_19842	chr11	11866333	11866650	+	318	13	9	14	8	7	6	7	5	10	13	9	13
macs2_2.9e9_plus_peak_19843	chr11	11867733	11868127	+	395	16	1	11	4	3	4	3	4	5	3	2	3
macs2_2.9e9_plus_peak_19844	chr11	11875548	11875790	+	243	8	1	11	6	1	0	2	7	2	1	8	5
macs2_2.9e9_plus_peak_19845	chr11	11876534	11876760	+	227	6	7	3	6	2	8	5	3	7	8	5	5
macs2_2.9e9_plus_peak_19846	chr11	11876956	11877172	+	217	6	2	2	4	1	2	0	1	5	3	1	2
macs2_2.9e9_plus_peak_19847	chr11	11888343	11888582	+	240	3	2	0	2	1	0	2	1	1	2	0	2
macs2_2.9e9_plus_peak_19848	chr11	11892927	11893167	+	241	1	0	2	4	1	1	3	2	6	1	3	4
macs2_2.9e9_plus_peak_19849	chr11	11895983	11896183	+	201	2	3	4	3	2	1	2	1	2	5	3	4
macs2_2.9e9_plus_peak_19850	chr11	11898294	11898754	+	461	15	13	14	20	4	10	16	10	8	15	13	10
macs2_2.9e9_plus_peak_19851	chr11	11906793	11907029	+	237	4	6	4	7	3	2	1	2	4	2	9	6
macs2_2.9e9_plus_peak_19852	chr11	11907942	11908181	+	240	10	7	7	1	2	7	3	2	3	2	1	5
macs2_2.9e9_plus_peak_19853	chr11	11909707	11909982	+	276	18	14	7	10	2	10	1	4	6	5	2	2
macs2_2.9e9_plus_peak_19854	chr11	11912576	11912792	+	217	6	7	7	8	6	1	4	2	3	5	7	10
macs2_2.9e9_plus_peak_19855	chr11	11914121	11914516	+	396	59	41	62	60	34	48	37	44	41	26	31	39
macs2_2.9e9_plus_peak_19856	chr11	11920125	11920392	+	268	1	6	5	7	3	4	3	2	7	2	2	2
macs2_2.9e9_plus_peak_19857	chr11	11922614	11922877	+	264	8	11	3	11	4	1	4	2	4	4	2	3
macs2_2.9e9_plus_peak_19858	chr11	11925462	11925738	+	277	15	25	15	18	6	14	7	7	7	5	6	10
macs2_2.9e9_plus_peak_19859	chr11	11932675	11932992	+	318	4	15	6	6	10	6	13	6	6	5	4	5
macs2_2.9e9_plus_peak_19860	chr11	11933586	11933849	+	264	18	17	9	8	5	7	4	8	11	4	9	8
macs2_2.9e9_plus_peak_19861	chr11	11934602	11934987	+	386	36	40	34	52	15	19	20	22	33	18	24	30
macs2_2.9e9_plus_peak_19862	chr11	11937036	11937277	+	242	15	7	20	24	9	6	7	4	17	8	9	9
macs2_2.9e9_plus_peak_19863	chr11	11937871	11938658	+	788	37	41	31	35	17	19	15	18	41	17	20	16
macs2_2.9e9_plus_peak_19864	chr11	11951023	11951277	+	255	12	9	12	10	4	0	4	4	8	6	5	8
macs2_2.9e9_plus_peak_19865	chr11	11951614	11951848	+	235	18	13	12	12	5	5	11	8	6	13	12	12
macs2_2.9e9_plus_peak_19866	chr11	11952264	11952466	+	203	16	16	8	11	4	5	12	8	6	11	10	12
macs2_2.9e9_plus_peak_19867	chr11	11954551	11954806	+	256	18	19	8	10	19	7	10	10	10	6	15	7
macs2_2.9e9_plus_peak_19868	chr11	11960871	11961188	+	318	8	9	0	6	2	4	4	2	5	3	3	6
macs2_2.9e9_plus_peak_19869	chr11	11964169	11964904	+	736	57	55	38	56	26	30	33	23	41	46	53	46
macs2_2.9e9_plus_peak_19870	chr11	11967346	11967630	+	285	14	14	9	11	6	6	5	11	10	12	9	5
macs2_2.9e9_plus_peak_19871	chr11	11969544	11970157	+	614	24	23	30	43	16	18	20	10	25	23	25	22
macs2_2.9e9_plus_peak_19872	chr11	11974802	11975027	+	226	18	16	6	19	4	5	1	4	10	3	3	9
macs2_2.9e9_plus_peak_19873	chr11	11976486	11976859	+	374	129	137	104	136	91	96	61	73	104	84	145	86
macs2_2.9e9_plus_peak_19874	chr11	11977608	11978204	+	597	321	313	249	329	149	218	135	185	227	227	230	233
macs2_2.9e9_plus_peak_19875	chr11	11978327	11978587	+	261	40	38	35	55	17	30	26	24	42	31	42	53
macs2_2.9e9_plus_peak_19876	chr11	11978758	11979054	+	297	36	16	20	19	10	9	5	6	26	13	9	10
macs2_2.9e9_plus_peak_19877	chr11	11979720	11979947	+	228	81	48	25	46	22	32	16	15	40	36	29	22
macs2_2.9e9_plus_peak_19878	chr11	11980461	11980918	+	458	61	51	35	29	16	29	13	15	36	30	19	29
macs2_2.9e9_plus_peak_19879	chr11	12148099	12148364	+	266	0	0	1	5	1	1	1	0	3	1	3	1
macs2_2.9e9_plus_peak_19880	chr11	12156157	12156395	+	239	1	0	1	1	2	2	1	1	1	0	0	0
macs2_2.9e9_plus_peak_19881	chr11	12190394	12190622	+	229	2	4	3	0	1	0	0	0	2	0	0	2
macs2_2.9e9_plus_peak_19882	chr11	12255723	12255922	+	200	0	2	2	0	0	2	0	0	3	1	2	0
macs2_2.9e9_plus_peak_19883	chr11	12273023	12273222	+	200	0	2	0	0	2	0	0	2	1	0	1	2
macs2_2.9e9_plus_peak_19884	chr11	12284976	12285442	+	467	11	15	6	8	2	7	5	2	2	2	6	3
macs2_2.9e9_plus_peak_19885	chr11	12414365	12414733	+	369	8	9	3	10	1	6	2	2	7	12	7	8
macs2_2.9e9_plus_peak_19886	chr11	12416555	12416862	+	308	0	2	3	2	0	0	0	0	4	1	10	1
macs2_2.9e9_plus_peak_19887	chr11	12448474	12448724	+	251	0	2	2	2	1	1	1	0	2	4	4	4
macs2_2.9e9_plus_peak_19888	chr11	12449737	12449937	+	201	1	1	0	2	0	0	1	0	1	1	4	1
macs2_2.9e9_plus_peak_19889	chr11	12458238	12458507	+	270	2	2	1	1	0	1	4	1	1	1	4	3
macs2_2.9e9_plus_peak_19890	chr11	12458617	12458826	+	210	0	2	2	3	0	1	0	1	1	2	1	2
macs2_2.9e9_plus_peak_19891	chr11	12475907	12476241	+	335	2	1	1	1	0	5	0	1	0	0	4	0
macs2_2.9e9_plus_peak_19892	chr11	12494073	12494367	+	295	0	4	0	0	1	0	1	1	2	3	4	2
macs2_2.9e9_plus_peak_19893	chr11	12501632	12501891	+	260	1	1	2	5	0	2	0	1	0	2	2	5
macs2_2.9e9_plus_peak_19894	chr11	12510628	12510838	+	211	2	2	5	1	0	1	0	1	4	2	2	0
macs2_2.9e9_plus_peak_19895	chr11	12514827	12515136	+	310	0	1	1	0	2	1	2	0	1	2	1	5
macs2_2.9e9_plus_peak_19896	chr11	12529519	12529771	+	253	22	15	11	11	7	10	5	5	1	3	3	8
macs2_2.9e9_plus_peak_19897	chr11	12549584	12549923	+	340	14	8	10	21	4	6	8	10	12	8	4	5
macs2_2.9e9_plus_peak_19898	chr11	12551175	12551773	+	599	25	17	24	22	12	15	11	26	8	20	13	12
macs2_2.9e9_plus_peak_19899	chr11	12552147	12552409	+	263	7	4	4	6	0	1	5	4	6	3	0	3
macs2_2.9e9_plus_peak_19900	chr11	12556701	12556930	+	230	11	2	1	2	2	7	4	4	2	1	11	1
macs2_2.9e9_plus_peak_19901	chr11	12696988	12697453	+	466	7	4	12	3	1	6	4	7	6	6	4	1
macs2_2.9e9_plus_peak_19902	chr11	12697588	12697828	+	241	3	6	4	2	4	1	1	1	0	1	5	3
macs2_2.9e9_plus_peak_19903	chr11	12699349	12699703	+	355	10	10	5	5	7	6	5	2	8	6	6	3
macs2_2.9e9_plus_peak_19904	chr11	12706517	12706886	+	370	10	9	13	8	8	7	2	5	16	8	12	7
macs2_2.9e9_plus_peak_19905	chr11	12711610	12711904	+	295	27	33	22	31	4	17	21	18	25	19	16	20
macs2_2.9e9_plus_peak_19906	chr11	12715660	12715902	+	243	4	5	9	6	1	5	2	1	3	4	7	6
macs2_2.9e9_plus_peak_19907	chr11	12716188	12716581	+	394	12	7	8	7	5	3	7	7	12	7	7	11
macs2_2.9e9_plus_peak_19908	chr11	12719394	12719634	+	241	6	2	2	2	2	4	3	0	10	1	2	1
macs2_2.9e9_plus_peak_19909	chr11	12723232	12723475	+	244	5	7	9	5	10	6	3	3	8	2	5	5
macs2_2.9e9_plus_peak_19910	chr11	12730731	12730977	+	247	26	17	18	29	13	7	11	9	19	15	16	7
macs2_2.9e9_plus_peak_19911	chr11	12731333	12731648	+	316	18	13	16	24	11	14	9	9	15	11	24	13
macs2_2.9e9_plus_peak_19912	chr11	12732608	12732821	+	214	5	2	1	5	2	3	0	1	1	3	2	1
macs2_2.9e9_plus_peak_19913	chr11	12743015	12743290	+	276	5	1	6	4	4	4	0	2	5	4	3	1
macs2_2.9e9_plus_peak_19914	chr11	12746938	12747277	+	340	14	13	12	9	3	6	5	12	13	9	11	7
macs2_2.9e9_plus_peak_19915	chr11	12747906	12748240	+	335	10	9	10	9	7	6	5	6	10	5	6	4
macs2_2.9e9_plus_peak_19916	chr11	12755640	12755954	+	315	14	15	11	19	14	11	12	8	22	15	12	9
macs2_2.9e9_plus_peak_19917	chr11	12758598	12758981	+	384	22	14	13	28	17	7	7	9	21	17	15	13
macs2_2.9e9_plus_peak_19918	chr11	12764027	12764270	+	244	2	2	1	2	2	0	1	2	0	1	3	2
macs2_2.9e9_plus_peak_19919	chr11	12772679	12772959	+	281	12	8	11	11	5	9	6	7	8	4	8	9
macs2_2.9e9_plus_peak_19920	chr11	12774049	12774390	+	342	11	2	7	8	1	3	2	1	1	2	0	5
macs2_2.9e9_plus_peak_19921	chr11	12775926	12776128	+	203	6	5	2	2	4	5	2	3	8	8	2	3
macs2_2.9e9_plus_peak_19922	chr11	12785451	12785746	+	296	2	3	5	2	2	2	3	0	5	1	1	1
macs2_2.9e9_plus_peak_19923	chr11	12786042	12786286	+	245	5	2	7	3	2	6	7	4	8	6	4	6
macs2_2.9e9_plus_peak_19924	chr11	12791291	12791664	+	374	46	55	42	56	26	26	21	27	24	18	43	21
macs2_2.9e9_plus_peak_19925	chr11	12796441	12796701	+	261	6	8	3	5	0	4	3	4	6	0	6	1
macs2_2.9e9_plus_peak_19926	chr11	12797213	12797523	+	311	12	6	4	6	4	3	2	1	2	4	2	7
macs2_2.9e9_plus_peak_19927	chr11	12803064	12803658	+	595	43	55	30	51	16	23	14	21	20	18	12	16
macs2_2.9e9_plus_peak_19928	chr11	12804157	12804403	+	247	8	8	5	7	3	2	4	5	6	3	1	4
macs2_2.9e9_plus_peak_19929	chr11	12805912	12806114	+	203	5	2	2	6	1	1	3	3	0	1	4	4
macs2_2.9e9_plus_peak_19930	chr11	12813609	12814039	+	431	24	32	22	41	4	16	13	13	15	15	7	16
macs2_2.9e9_plus_peak_19931	chr11	12815749	12816092	+	344	17	19	15	21	9	13	12	10	5	8	9	11
macs2_2.9e9_plus_peak_19932	chr11	12818160	12818363	+	204	2	8	2	3	3	4	0	7	4	0	1	1
macs2_2.9e9_plus_peak_19933	chr11	12820353	12820568	+	216	10	8	14	6	2	9	3	2	8	6	5	3
macs2_2.9e9_plus_peak_19934	chr11	12821993	12822320	+	328	13	10	11	9	2	1	5	1	3	1	7	1
macs2_2.9e9_plus_peak_19935	chr11	12828349	12828643	+	295	2	1	0	3	0	0	2	1	0	1	1	0
macs2_2.9e9_plus_peak_19936	chr11	12833801	12834000	+	200	1	0	2	0	0	0	0	2	1	0	4	0
macs2_2.9e9_plus_peak_19937	chr11	12843105	12843304	+	200	1	1	2	1	0	0	0	0	2	1	0	1
macs2_2.9e9_plus_peak_19938	chr11	12847070	12847349	+	280	1	2	2	1	0	1	0	0	3	0	0	2
macs2_2.9e9_plus_peak_19939	chr11	12853226	12853448	+	223	2	2	2	6	2	2	1	1	2	1	4	1
macs2_2.9e9_plus_peak_19940	chr11	12857560	12857774	+	215	7	3	4	8	2	0	1	2	5	2	1	1
macs2_2.9e9_plus_peak_19941	chr11	12863535	12863734	+	200	3	1	1	2	0	0	0	1	0	0	2	1
macs2_2.9e9_plus_peak_19942	chr11	12870178	12870545	+	368	4	5	4	3	0	1	2	1	7	1	1	8
macs2_2.9e9_plus_peak_19943	chr11	12873545	12873976	+	432	3	2	3	4	1	3	5	3	1	2	4	0
macs2_2.9e9_plus_peak_19944	chr11	12878567	12878829	+	263	6	1	1	1	2	0	1	1	0	6	1	0
macs2_2.9e9_plus_peak_19945	chr11	12884278	12884642	+	365	53	50	46	35	17	24	25	23	21	20	17	22
macs2_2.9e9_plus_peak_19946	chr11	12884782	12885185	+	404	67	95	47	62	35	60	28	30	41	20	39	35
macs2_2.9e9_plus_peak_19947	chr11	12891799	12892155	+	357	42	51	34	63	12	25	25	20	24	16	19	25
macs2_2.9e9_plus_peak_19948	chr11	12892326	12892556	+	231	3	6	4	5	3	1	4	2	3	5	4	4
macs2_2.9e9_plus_peak_19949	chr11	12900018	12900482	+	465	64	37	30	44	19	24	21	22	17	10	8	7
macs2_2.9e9_plus_peak_19950	chr11	12906105	12906404	+	300	1	3	1	1	1	1	1	0	0	2	3	0
macs2_2.9e9_plus_peak_19951	chr11	12910540	12910746	+	207	2	0	2	2	3	0	1	0	1	0	2	2
macs2_2.9e9_plus_peak_19952	chr11	12923594	12923852	+	259	5	4	2	3	1	4	1	3	7	1	4	6
macs2_2.9e9_plus_peak_19953	chr11	12927954	12928205	+	252	4	3	1	2	0	0	0	0	1	1	1	1
macs2_2.9e9_plus_peak_19954	chr11	12942976	12943178	+	203	1	2	0	2	1	0	3	1	1	0	0	3
macs2_2.9e9_plus_peak_19955	chr11	12944321	12944620	+	300	2	6	3	15	1	4	1	2	2	7	5	4
macs2_2.9e9_plus_peak_19956	chr11	12946476	12946700	+	225	15	10	13	19	15	11	11	8	15	6	13	13
macs2_2.9e9_plus_peak_19957	chr11	12955951	12956153	+	203	7	12	4	10	3	1	2	3	7	5	2	5
macs2_2.9e9_plus_peak_19958	chr11	12959398	12959683	+	286	10	15	4	10	6	3	6	8	11	11	4	5
macs2_2.9e9_plus_peak_19959	chr11	12960289	12960488	+	200	13	7	8	4	7	2	3	2	5	4	9	4
macs2_2.9e9_plus_peak_19960	chr11	12964299	12964800	+	502	34	34	22	27	15	19	9	16	21	19	10	17
macs2_2.9e9_plus_peak_19961	chr11	12965163	12965606	+	444	25	25	14	19	16	18	15	10	18	12	13	10
macs2_2.9e9_plus_peak_19962	chr11	12965785	12966411	+	627	229	171	139	180	80	124	92	85	160	111	82	99
macs2_2.9e9_plus_peak_19963	chr11	13174193	13174392	+	200	0	0	1	1	0	0	0	1	0	1	2	0
macs2_2.9e9_plus_peak_19964	chr11	13224938	13225141	+	204	1	0	0	1	0	1	1	0	3	4	5	5
macs2_2.9e9_plus_peak_19965	chr11	13299445	13299646	+	202	2	0	0	3	1	0	1	2	0	0	1	1
macs2_2.9e9_plus_peak_19966	chr11	13309269	13309471	+	203	1	1	5	1	1	0	2	0	0	0	0	0
macs2_2.9e9_plus_peak_19967	chr11	13313996	13314204	+	209	0	1	1	0	0	1	1	1	0	0	0	1
macs2_2.9e9_plus_peak_19968	chr11	13322098	13322318	+	221	0	3	0	2	1	1	0	3	0	1	1	0
macs2_2.9e9_plus_peak_19969	chr11	13330491	13330702	+	212	0	5	1	2	0	1	3	2	1	4	0	0
macs2_2.9e9_plus_peak_19970	chr11	13331539	13331753	+	215	5	3	2	4	2	2	3	4	3	0	4	4
macs2_2.9e9_plus_peak_19971	chr11	13348701	13348913	+	213	4	2	0	0	1	2	1	0	3	1	1	4
macs2_2.9e9_plus_peak_19972	chr11	13375228	13375479	+	252	8	8	3	4	4	2	4	0	5	1	5	2
macs2_2.9e9_plus_peak_19973	chr11	13382516	13382814	+	299	5	6	1	8	2	1	0	3	2	4	0	1
macs2_2.9e9_plus_peak_19974	chr11	13388397	13388613	+	217	11	13	18	4	5	2	10	9	16	4	10	12
macs2_2.9e9_plus_peak_19975	chr11	13389102	13389371	+	270	12	10	6	22	7	11	1	7	7	9	8	10
macs2_2.9e9_plus_peak_19976	chr11	13391201	13391402	+	202	4	2	1	3	1	0	1	1	3	1	1	3
macs2_2.9e9_plus_peak_19977	chr11	13393930	13394129	+	200	4	3	2	1	0	0	1	0	0	0	2	1
macs2_2.9e9_plus_peak_19978	chr11	13408350	13408943	+	594	71	43	55	66	16	16	35	31	33	55	32	35
macs2_2.9e9_plus_peak_19979	chr11	13485195	13485394	+	200	0	0	2	1	0	1	0	1	0	0	0	1
macs2_2.9e9_plus_peak_19980	chr11	13487794	13487999	+	206	0	0	2	0	1	5	3	1	2	2	1	2
macs2_2.9e9_plus_peak_19981	chr11	13692786	13694216	+	1431	179	124	121	119	73	80	76	81	103	67	70	81
macs2_2.9e9_plus_peak_19982	chr11	13700241	13700595	+	355	16	10	7	7	2	5	5	0	6	5	7	10
macs2_2.9e9_plus_peak_19983	chr11	13705611	13705939	+	329	17	8	10	5	9	9	6	6	13	5	13	5
macs2_2.9e9_plus_peak_19984	chr11	13709978	13710247	+	270	6	13	5	6	1	7	4	6	12	9	7	11
macs2_2.9e9_plus_peak_19985	chr11	13712633	13712833	+	201	4	2	0	5	1	1	3	1	6	2	6	1
macs2_2.9e9_plus_peak_19986	chr11	13716409	13716707	+	299	14	21	8	6	6	6	7	11	4	8	7	5
macs2_2.9e9_plus_peak_19987	chr11	13717987	13718213	+	227	12	7	5	7	6	6	5	0	7	2	2	1
macs2_2.9e9_plus_peak_19988	chr11	13718866	13719191	+	326	46	41	35	41	24	26	19	17	43	25	25	15
macs2_2.9e9_plus_peak_19989	chr11	13722867	13723182	+	316	20	7	17	18	8	8	10	9	15	12	8	10
macs2_2.9e9_plus_peak_19990	chr11	13724616	13724878	+	263	45	24	35	40	18	21	19	14	29	20	19	32
macs2_2.9e9_plus_peak_19991	chr11	13725002	13725297	+	296	18	16	19	24	18	8	18	5	12	20	10	15
macs2_2.9e9_plus_peak_19992	chr11	13725436	13725986	+	551	59	37	27	38	28	20	23	27	40	27	24	26
macs2_2.9e9_plus_peak_19993	chr11	13729682	13730016	+	335	31	28	23	30	14	19	14	16	24	8	15	19
macs2_2.9e9_plus_peak_19994	chr11	13733492	13733950	+	459	103	90	88	91	46	50	58	73	71	36	37	56
macs2_2.9e9_plus_peak_19995	chr11	13734203	13734513	+	311	33	17	38	36	17	19	25	22	29	9	11	7
macs2_2.9e9_plus_peak_19996	chr11	13737493	13737887	+	395	24	28	19	20	10	12	27	12	16	12	11	19
macs2_2.9e9_plus_peak_19997	chr11	13738789	13739047	+	259	15	12	15	12	11	4	12	13	4	8	15	9
macs2_2.9e9_plus_peak_19998	chr11	13744551	13745030	+	480	112	71	110	86	54	81	66	85	67	28	49	58
macs2_2.9e9_plus_peak_19999	chr11	13746729	13747077	+	349	104	68	72	70	31	47	52	50	48	28	36	62
macs2_2.9e9_plus_peak_20000	chr11	13750739	13751012	+	274	14	14	12	11	8	9	4	10	13	8	10	6
macs2_2.9e9_plus_peak_20001	chr11	13751157	13751487	+	331	56	37	47	61	32	41	28	37	59	42	23	40
macs2_2.9e9_plus_peak_20002	chr11	13752522	13753138	+	617	1197	1111	700	992	406	634	502	646	996	985	668	919
macs2_2.9e9_plus_peak_20003	chr11	13753450	13753997	+	548	376	350	187	231	108	158	115	146	199	141	148	181
macs2_2.9e9_plus_peak_20004	chr11	13988935	13989522	+	588	8	10	12	11	6	4	5	1	6	4	3	6
macs2_2.9e9_plus_peak_20005	chr11	14025055	14025254	+	200	1	2	0	1	0	0	0	1	2	3	1	0
macs2_2.9e9_plus_peak_20006	chr11	14045121	14045320	+	200	2	0	0	1	0	0	1	2	3	1	1	1
macs2_2.9e9_plus_peak_20007	chr11	14079180	14079466	+	287	4	1	0	0	0	2	1	0	10	2	3	2
macs2_2.9e9_plus_peak_20008	chr11	14099322	14099526	+	205	3	4	1	1	1	1	0	2	1	3	1	1
macs2_2.9e9_plus_peak_20009	chr11	14104869	14105187	+	319	1	1	1	3	1	0	3	1	4	9	3	3
macs2_2.9e9_plus_peak_20010	chr11	14111560	14111833	+	274	2	1	3	2	0	3	0	2	2	7	1	6
macs2_2.9e9_plus_peak_20011	chr11	14128905	14129239	+	335	0	4	0	1	3	5	3	3	6	14	9	2
macs2_2.9e9_plus_peak_20012	chr11	14133457	14133656	+	200	3	1	0	1	0	0	2	1	0	1	0	1
macs2_2.9e9_plus_peak_20013	chr11	14165779	14165981	+	203	1	0	0	1	0	2	0	0	1	0	3	2
macs2_2.9e9_plus_peak_20014	chr11	14169894	14170093	+	200	0	0	0	1	0	0	0	1	3	3	1	1
macs2_2.9e9_plus_peak_20015	chr11	14183608	14183821	+	214	3	1	0	1	0	0	0	2	7	1	0	0
macs2_2.9e9_plus_peak_20016	chr11	14196047	14196327	+	281	1	1	2	3	0	0	0	0	4	0	5	5
macs2_2.9e9_plus_peak_20017	chr11	14238765	14238982	+	218	0	0	0	1	0	1	0	2	1	4	3	1
macs2_2.9e9_plus_peak_20018	chr11	14289025	14289772	+	748	124	111	94	90	40	76	71	77	91	63	76	92
macs2_2.9e9_plus_peak_20019	chr11	14463153	14463413	+	261	1	3	3	0	2	6	4	4	8	3	6	3
macs2_2.9e9_plus_peak_20020	chr11	14542726	14543326	+	601	22	19	31	23	14	10	13	15	29	25	19	14
macs2_2.9e9_plus_peak_20021	chr11	14545517	14545738	+	222	6	9	15	10	5	6	5	9	6	9	9	14
macs2_2.9e9_plus_peak_20022	chr11	14550437	14550956	+	520	6	5	6	8	3	7	2	2	4	3	3	2
macs2_2.9e9_plus_peak_20023	chr11	14668705	14669050	+	346	10	10	9	7	6	5	4	1	14	20	7	7
macs2_2.9e9_plus_peak_20024	chr11	14673155	14673706	+	552	235	215	163	199	93	92	119	125	151	160	134	122
macs2_2.9e9_plus_peak_20025	chr11	14675562	14675787	+	226	8	5	4	3	3	1	4	1	2	4	2	3
macs2_2.9e9_plus_peak_20026	chr11	14684017	14684358	+	342	6	5	1	2	1	3	0	0	3	1	0	0
macs2_2.9e9_plus_peak_20027	chr11	14685792	14686165	+	374	3	7	2	6	2	3	2	0	0	0	1	4
macs2_2.9e9_plus_peak_20028	chr11	14688846	14689087	+	242	5	11	2	6	0	3	1	3	2	2	0	3
macs2_2.9e9_plus_peak_20029	chr11	14689383	14689680	+	298	7	12	6	4	1	2	2	0	2	4	8	1
macs2_2.9e9_plus_peak_20030	chr11	14693476	14693677	+	202	5	4	2	2	3	2	3	4	6	3	3	4
macs2_2.9e9_plus_peak_20031	chr11	14694600	14695071	+	472	11	10	10	14	2	1	6	1	8	7	7	12
macs2_2.9e9_plus_peak_20032	chr11	14702094	14702350	+	257	4	4	0	2	2	1	1	1	1	0	1	2
macs2_2.9e9_plus_peak_20033	chr11	14703374	14703656	+	283	7	4	3	2	0	2	0	0	0	1	1	3
macs2_2.9e9_plus_peak_20034	chr11	14710949	14711219	+	271	0	10	1	3	0	0	2	0	6	5	1	3
macs2_2.9e9_plus_peak_20035	chr11	14712393	14712689	+	297	4	6	1	3	3	0	1	1	6	3	5	1
macs2_2.9e9_plus_peak_20036	chr11	14713089	14713373	+	285	1	0	4	4	1	2	0	2	2	3	2	5
macs2_2.9e9_plus_peak_20037	chr11	14726122	14726655	+	534	5	8	6	17	0	2	0	1	4	4	2	1
macs2_2.9e9_plus_peak_20038	chr11	14728578	14729047	+	470	1	1	3	6	1	1	1	0	5	3	2	5
macs2_2.9e9_plus_peak_20039	chr11	14735104	14735303	+	200	2	2	0	0	0	3	0	1	3	0	1	1
macs2_2.9e9_plus_peak_20040	chr11	14735795	14736179	+	385	3	6	4	6	4	2	0	0	7	4	2	2
macs2_2.9e9_plus_peak_20041	chr11	14743720	14744074	+	355	7	1	4	2	0	0	0	5	4	5	1	1
macs2_2.9e9_plus_peak_20042	chr11	14745212	14745621	+	410	4	4	1	2	1	2	0	1	3	0	0	0
macs2_2.9e9_plus_peak_20043	chr11	14755095	14755422	+	328	13	10	3	11	1	7	0	5	5	4	6	6
macs2_2.9e9_plus_peak_20044	chr11	14757536	14757789	+	254	0	3	2	4	0	0	0	0	4	4	1	1
macs2_2.9e9_plus_peak_20045	chr11	14758461	14758676	+	216	3	3	9	4	1	4	2	2	12	1	2	0
macs2_2.9e9_plus_peak_20046	chr11	14773800	14774021	+	222	3	4	0	4	2	2	1	0	0	0	3	2
macs2_2.9e9_plus_peak_20047	chr11	14784447	14785008	+	562	3	5	4	7	0	1	0	2	6	1	3	4
macs2_2.9e9_plus_peak_20048	chr11	14790757	14790956	+	200	1	2	0	1	1	1	0	0	1	3	3	0
macs2_2.9e9_plus_peak_20049	chr11	14798004	14798246	+	243	6	6	2	8	0	0	1	4	3	0	0	2
macs2_2.9e9_plus_peak_20050	chr11	14798339	14798676	+	338	7	11	3	7	2	0	1	4	5	2	0	4
macs2_2.9e9_plus_peak_20051	chr11	14800506	14800787	+	282	7	7	5	5	2	0	1	2	2	4	4	0
macs2_2.9e9_plus_peak_20052	chr11	14805175	14805412	+	238	30	34	13	35	5	3	3	17	8	6	16	14
macs2_2.9e9_plus_peak_20053	chr11	14805615	14805821	+	207	4	5	2	5	1	2	3	7	4	3	4	5
macs2_2.9e9_plus_peak_20054	chr11	14806810	14807036	+	227	4	8	8	6	2	2	3	1	2	2	6	1
macs2_2.9e9_plus_peak_20055	chr11	14826398	14826628	+	231	2	4	0	3	0	2	2	1	0	2	3	1
macs2_2.9e9_plus_peak_20056	chr11	14827755	14827968	+	214	6	4	3	3	3	1	0	1	1	0	0	0
macs2_2.9e9_plus_peak_20057	chr11	14828302	14828504	+	203	0	1	2	1	1	1	0	2	0	1	1	0
macs2_2.9e9_plus_peak_20058	chr11	14828937	14829215	+	279	6	6	3	10	2	3	0	4	6	3	2	1
macs2_2.9e9_plus_peak_20059	chr11	14829494	14829741	+	248	5	5	3	13	1	2	1	1	0	1	3	2
macs2_2.9e9_plus_peak_20060	chr11	14836353	14836761	+	409	7	3	6	7	3	2	0	5	3	5	1	1
macs2_2.9e9_plus_peak_20061	chr11	14841469	14841804	+	336	9	5	13	8	1	2	2	1	7	2	1	1
macs2_2.9e9_plus_peak_20062	chr11	14842339	14842582	+	244	7	5	3	4	2	1	0	2	0	0	0	0
macs2_2.9e9_plus_peak_20063	chr11	14847836	14848288	+	453	6	4	2	2	1	1	1	3	3	1	2	0
macs2_2.9e9_plus_peak_20064	chr11	14850723	14850927	+	205	6	1	0	2	0	0	0	0	1	5	2	2
macs2_2.9e9_plus_peak_20065	chr11	14867207	14867477	+	271	4	1	2	3	0	1	1	0	0	2	0	1
macs2_2.9e9_plus_peak_20066	chr11	14889180	14889379	+	200	5	6	1	0	2	0	3	3	2	0	2	0
macs2_2.9e9_plus_peak_20067	chr11	14891905	14892183	+	279	18	4	4	5	2	0	2	0	1	5	2	2
macs2_2.9e9_plus_peak_20068	chr11	14892670	14893026	+	357	16	11	5	8	2	5	4	7	8	4	7	10
macs2_2.9e9_plus_peak_20069	chr11	14893377	14893640	+	264	8	10	7	4	0	1	1	2	3	3	0	3
macs2_2.9e9_plus_peak_20070	chr11	14938990	14939199	+	210	4	1	2	4	0	2	1	0	2	0	1	1
macs2_2.9e9_plus_peak_20071	chr11	15097982	15098202	+	221	7	7	1	4	7	7	9	8	8	6	17	6
macs2_2.9e9_plus_peak_20072	chr11	15099738	15100307	+	570	327	332	263	286	158	206	137	175	350	382	341	367
macs2_2.9e9_plus_peak_20073	chr11	15104873	15105139	+	267	6	6	1	1	0	4	3	4	16	11	9	11
macs2_2.9e9_plus_peak_20074	chr11	15106822	15107278	+	457	8	15	2	3	8	4	5	5	30	11	24	16
macs2_2.9e9_plus_peak_20075	chr11	15107599	15108067	+	469	13	23	11	10	11	13	12	9	69	36	48	39
macs2_2.9e9_plus_peak_20076	chr11	15117121	15117341	+	221	3	3	3	1	0	2	3	1	7	9	7	10
macs2_2.9e9_plus_peak_20077	chr11	15120159	15120645	+	487	8	4	3	2	2	2	2	6	12	13	16	12
macs2_2.9e9_plus_peak_20078	chr11	15125234	15125590	+	357	1	6	0	2	1	1	0	3	7	4	4	11
macs2_2.9e9_plus_peak_20079	chr11	15133202	15133639	+	438	0	6	5	6	2	2	3	6	17	12	14	9
macs2_2.9e9_plus_peak_20080	chr11	15135182	15135507	+	326	8	16	2	9	4	5	3	3	15	15	20	13
macs2_2.9e9_plus_peak_20081	chr11	15144876	15145103	+	228	0	3	0	2	5	1	1	1	8	9	8	3
macs2_2.9e9_plus_peak_20082	chr11	15146827	15147026	+	200	5	0	0	1	1	0	2	0	2	1	2	0
macs2_2.9e9_plus_peak_20083	chr11	15149249	15149666	+	418	6	7	2	3	2	1	2	2	10	11	10	3
macs2_2.9e9_plus_peak_20084	chr11	15152863	15153069	+	207	2	3	0	2	1	4	0	1	6	4	7	5
macs2_2.9e9_plus_peak_20085	chr11	15155670	15155887	+	218	7	5	2	1	0	0	1	1	4	7	3	4
macs2_2.9e9_plus_peak_20086	chr11	15159631	15160067	+	437	12	17	3	4	2	8	6	7	24	18	21	9
macs2_2.9e9_plus_peak_20087	chr11	15160774	15161061	+	288	3	6	0	1	1	2	1	0	7	11	7	5
macs2_2.9e9_plus_peak_20088	chr11	15165190	15165458	+	269	3	3	0	1	0	4	1	0	6	3	6	4
macs2_2.9e9_plus_peak_20089	chr11	15172240	15172441	+	202	1	1	0	1	1	0	0	1	3	0	2	1
macs2_2.9e9_plus_peak_20090	chr11	15177150	15177431	+	282	2	2	0	0	0	3	1	3	4	2	2	4
macs2_2.9e9_plus_peak_20091	chr11	15180794	15181089	+	296	2	1	0	2	0	0	0	1	6	3	4	3
macs2_2.9e9_plus_peak_20092	chr11	15182740	15182991	+	252	0	4	1	0	0	3	0	0	7	1	5	3
macs2_2.9e9_plus_peak_20093	chr11	15191063	15191267	+	205	0	2	1	0	0	1	1	0	2	1	1	2
macs2_2.9e9_plus_peak_20094	chr11	15196514	15196752	+	239	3	1	1	0	0	0	1	0	6	0	3	3
macs2_2.9e9_plus_peak_20095	chr11	15226539	15226827	+	289	1	3	0	1	0	3	0	1	3	5	5	0
macs2_2.9e9_plus_peak_20096	chr11	15229175	15229437	+	263	0	0	1	0	2	0	4	1	8	3	3	6
macs2_2.9e9_plus_peak_20097	chr11	15235886	15236091	+	206	0	1	0	0	0	0	0	2	1	2	4	4
macs2_2.9e9_plus_peak_20098	chr11	15251639	15251842	+	204	2	1	0	2	1	0	3	2	5	3	1	3
macs2_2.9e9_plus_peak_20099	chr11	15257399	15257733	+	335	0	3	1	1	4	2	1	0	7	6	7	5
macs2_2.9e9_plus_peak_20100	chr11	15267481	15268206	+	726	21	19	0	7	1	8	12	16	23	26	23	18
macs2_2.9e9_plus_peak_20101	chr11	15551554	15551789	+	236	1	1	0	1	0	0	1	0	0	1	0	1
macs2_2.9e9_plus_peak_20102	chr11	16587230	16587452	+	223	119	77	68	31	1	47	16	37	54	50	166	22
macs2_2.9e9_plus_peak_20103	chr11	16628864	16629117	+	254	3	4	4	3	1	1	1	2	5	2	2	3
macs2_2.9e9_plus_peak_20104	chr11	16629700	16630151	+	452	5	5	1	0	3	1	0	1	1	0	2	2
macs2_2.9e9_plus_peak_20105	chr11	16633715	16633938	+	224	3	4	1	0	2	1	0	3	2	1	0	0
macs2_2.9e9_plus_peak_20106	chr11	16760190	16760567	+	378	1010	754	536	669	458	479	464	446	747	698	815	719
macs2_2.9e9_plus_peak_20107	chr11	16761774	16762014	+	241	18	13	11	15	8	10	11	12	7	15	11	6
macs2_2.9e9_plus_peak_20108	chr11	16765405	16765693	+	289	64	40	54	65	39	24	41	36	44	28	30	41
macs2_2.9e9_plus_peak_20109	chr11	16765954	16766399	+	446	203	140	140	153	99	97	125	122	198	138	222	157
macs2_2.9e9_plus_peak_20110	chr11	16769699	16770382	+	684	100	85	87	97	48	51	56	56	70	53	101	52
macs2_2.9e9_plus_peak_20111	chr11	16772893	16773128	+	236	25	27	26	22	14	8	13	12	21	9	14	15
macs2_2.9e9_plus_peak_20112	chr11	16776456	16777779	+	1324	1396	1383	890	1086	490	754	612	808	1054	1045	768	1115
macs2_2.9e9_plus_peak_20113	chr11	16778510	16778750	+	241	165	108	101	131	47	74	60	71	158	138	125	134
macs2_2.9e9_plus_peak_20114	chr11	16779018	16779898	+	881	101	109	92	93	56	71	46	57	117	108	79	72
macs2_2.9e9_plus_peak_20115	chr11	17037091	17037472	+	382	1	5	1	3	0	1	3	1	1	0	2	1
macs2_2.9e9_plus_peak_20116	chr11	17061315	17061542	+	228	0	0	1	1	0	1	0	4	3	2	3	1
macs2_2.9e9_plus_peak_20117	chr11	17067594	17067845	+	252	0	1	3	2	0	1	1	0	0	0	1	2
macs2_2.9e9_plus_peak_20118	chr11	17073902	17074571	+	670	13	13	18	13	6	12	9	19	19	16	12	8
macs2_2.9e9_plus_peak_20119	chr11	17081355	17081554	+	200	1	0	0	0	0	0	0	1	1	1	0	0
macs2_2.9e9_plus_peak_20120	chr11	17100313	17100653	+	341	3	8	1	5	3	2	2	1	1	4	4	2
macs2_2.9e9_plus_peak_20121	chr11	17105354	17105665	+	312	1	7	1	2	5	4	0	2	2	1	1	0
macs2_2.9e9_plus_peak_20122	chr11	17112687	17112916	+	230	1	2	0	2	0	2	1	0	0	1	1	2
macs2_2.9e9_plus_peak_20123	chr11	17225511	17225721	+	211	1	0	0	0	2	0	2	1	0	1	1	0
macs2_2.9e9_plus_peak_20124	chr11	17232926	17233161	+	236	0	5	2	6	0	1	0	0	1	3	5	1
macs2_2.9e9_plus_peak_20125	chr11	17233742	17233952	+	211	3	4	0	3	3	0	0	1	3	5	0	0
macs2_2.9e9_plus_peak_20126	chr11	17236317	17236532	+	216	8	3	2	4	2	5	1	2	3	0	5	2
macs2_2.9e9_plus_peak_20127	chr11	17236799	17237115	+	317	5	8	6	11	2	2	1	2	3	3	1	9
macs2_2.9e9_plus_peak_20128	chr11	17238835	17239034	+	200	2	0	1	5	0	2	1	0	2	3	3	0
macs2_2.9e9_plus_peak_20129	chr11	17242002	17242464	+	463	5	6	5	2	0	1	0	1	0	0	4	5
macs2_2.9e9_plus_peak_20130	chr11	17250458	17250892	+	435	112	121	134	114	39	92	73	61	137	116	75	102
macs2_2.9e9_plus_peak_20131	chr11	17251774	17251973	+	200	2	2	0	5	2	3	2	4	1	2	4	1
macs2_2.9e9_plus_peak_20132	chr11	17254679	17254882	+	204	6	4	6	2	1	3	1	3	4	4	6	4
macs2_2.9e9_plus_peak_20133	chr11	17261644	17261913	+	270	5	2	3	1	0	0	1	2	2	5	2	3
macs2_2.9e9_plus_peak_20134	chr11	17263937	17264136	+	200	3	0	1	1	0	0	0	0	1	1	0	0
macs2_2.9e9_plus_peak_20135	chr11	17284417	17284629	+	213	0	2	0	3	1	0	0	0	1	0	0	1
macs2_2.9e9_plus_peak_20136	chr11	17298294	17298798	+	505	8	1	5	6	1	2	0	0	5	8	3	6
macs2_2.9e9_plus_peak_20137	chr11	17304289	17304676	+	388	23	16	16	23	11	4	8	2	8	5	4	13
macs2_2.9e9_plus_peak_20138	chr11	17307033	17307236	+	204	5	0	4	6	1	3	3	4	1	2	4	1
macs2_2.9e9_plus_peak_20139	chr11	17312108	17312307	+	200	7	1	0	6	1	3	2	0	5	0	1	0
macs2_2.9e9_plus_peak_20140	chr11	17312984	17313195	+	212	6	3	8	5	1	3	6	2	4	0	1	2
macs2_2.9e9_plus_peak_20141	chr11	17316021	17316364	+	344	30	22	30	43	26	31	28	53	40	22	22	33
macs2_2.9e9_plus_peak_20142	chr11	17316976	17317192	+	217	7	5	3	18	10	9	4	9	9	15	6	7
macs2_2.9e9_plus_peak_20143	chr11	17317687	17317899	+	213	19	14	5	21	17	14	10	12	16	26	9	11
macs2_2.9e9_plus_peak_20144	chr11	17319649	17319926	+	278	25	12	11	15	12	6	7	11	15	10	6	18
macs2_2.9e9_plus_peak_20145	chr11	17320025	17320242	+	218	5	6	5	2	2	6	3	3	5	6	3	4
macs2_2.9e9_plus_peak_20146	chr11	17323305	17323592	+	288	61	27	33	25	15	23	20	15	31	24	14	22
macs2_2.9e9_plus_peak_20147	chr11	17323782	17324016	+	235	11	3	8	5	3	1	6	5	3	1	2	2
macs2_2.9e9_plus_peak_20148	chr11	17331137	17331394	+	258	117	89	87	94	59	41	42	58	56	57	49	62
macs2_2.9e9_plus_peak_20149	chr11	17332385	17332658	+	274	184	203	138	179	96	122	84	102	123	113	95	117
macs2_2.9e9_plus_peak_20150	chr11	17332765	17332978	+	214	30	15	9	15	8	6	9	12	14	10	12	14
macs2_2.9e9_plus_peak_20151	chr11	17333440	17333842	+	403	101	122	63	92	55	47	53	51	75	53	50	65
macs2_2.9e9_plus_peak_20152	chr11	17336944	17337201	+	258	120	123	72	83	55	52	56	43	88	56	64	40
macs2_2.9e9_plus_peak_20153	chr11	17351701	17352026	+	326	120	97	95	70	43	49	46	55	75	61	60	46
macs2_2.9e9_plus_peak_20154	chr11	17352460	17352717	+	258	156	136	108	127	64	68	58	83	110	86	74	80
macs2_2.9e9_plus_peak_20155	chr11	17352846	17353536	+	691	179	176	169	185	95	133	83	127	173	120	134	132
macs2_2.9e9_plus_peak_20156	chr11	17358814	17359185	+	372	6	2	2	0	1	1	1	1	2	4	3	0
macs2_2.9e9_plus_peak_20157	chr11	17367284	17367733	+	450	9	7	5	10	1	8	4	4	19	17	5	16
macs2_2.9e9_plus_peak_20158	chr11	17371260	17371614	+	355	15	7	9	12	2	7	3	5	10	6	9	14
macs2_2.9e9_plus_peak_20159	chr11	17375329	17375672	+	344	17	17	12	15	6	4	3	12	17	15	14	8
macs2_2.9e9_plus_peak_20160	chr11	17376865	17377070	+	206	1	2	5	5	1	5	1	2	0	2	8	1
macs2_2.9e9_plus_peak_20161	chr11	17378468	17378692	+	225	7	4	6	6	5	2	1	5	3	2	3	1
macs2_2.9e9_plus_peak_20162	chr11	17391682	17391905	+	224	1	2	9	5	3	3	2	1	1	3	0	1
macs2_2.9e9_plus_peak_20163	chr11	17398721	17399002	+	282	30	39	21	28	18	36	12	28	36	18	48	31
macs2_2.9e9_plus_peak_20164	chr11	17400135	17400338	+	204	5	3	3	10	5	3	0	5	4	2	5	6
macs2_2.9e9_plus_peak_20165	chr11	17401631	17401854	+	224	28	18	24	16	11	15	11	13	27	24	28	18
macs2_2.9e9_plus_peak_20166	chr11	17402819	17403331	+	513	86	72	68	52	33	50	32	45	83	73	61	54
macs2_2.9e9_plus_peak_20167	chr11	17411268	17411530	+	263	3	9	5	11	5	9	2	8	19	20	11	6
macs2_2.9e9_plus_peak_20168	chr11	17413572	17413771	+	200	3	0	0	2	0	0	0	1	3	1	0	3
macs2_2.9e9_plus_peak_20169	chr11	17513766	17513995	+	230	2	2	2	1	2	0	0	1	1	0	3	1
macs2_2.9e9_plus_peak_20170	chr11	17578928	17579149	+	222	3	2	4	1	2	6	4	4	5	0	3	3
macs2_2.9e9_plus_peak_20171	chr11	17581625	17581902	+	278	7	8	3	8	1	1	2	2	4	6	1	9
macs2_2.9e9_plus_peak_20172	chr11	17583537	17584248	+	712	11	7	11	11	4	7	7	8	15	12	11	9
macs2_2.9e9_plus_peak_20173	chr11	17585131	17585330	+	200	3	2	4	2	1	3	0	0	2	0	1	1
macs2_2.9e9_plus_peak_20174	chr11	17600385	17600617	+	233	4	3	4	1	1	2	1	0	2	0	1	1
macs2_2.9e9_plus_peak_20175	chr11	17603262	17603730	+	469	3	1	4	4	2	1	0	5	5	5	2	4
macs2_2.9e9_plus_peak_20176	chr11	17650245	17650628	+	384	18	21	3	10	6	0	4	4	5	3	15	4
macs2_2.9e9_plus_peak_20177	chr11	17743311	17743808	+	498	65	52	75	89	55	53	60	51	98	96	118	90
macs2_2.9e9_plus_peak_20178	chr11	17751269	17751590	+	322	0	4	1	0	0	2	0	0	3	0	0	5
macs2_2.9e9_plus_peak_20179	chr11	17760162	17760394	+	233	1	0	1	2	1	4	3	1	1	1	4	4
macs2_2.9e9_plus_peak_20180	chr11	17760935	17761192	+	258	2	0	2	4	0	3	2	0	3	3	4	1
macs2_2.9e9_plus_peak_20181	chr11	17762809	17763095	+	287	17	22	30	38	15	19	18	23	25	28	36	23
macs2_2.9e9_plus_peak_20182	chr11	17770009	17770211	+	203	1	2	4	2	0	0	2	0	1	5	0	0
macs2_2.9e9_plus_peak_20183	chr11	17772615	17772972	+	358	2	5	3	5	0	1	3	5	4	3	1	1
macs2_2.9e9_plus_peak_20184	chr11	17781453	17781774	+	322	0	2	6	5	1	5	2	0	0	2	1	0
macs2_2.9e9_plus_peak_20185	chr11	17793717	17794138	+	422	18	8	30	29	5	18	4	8	16	15	17	9
macs2_2.9e9_plus_peak_20186	chr11	17799174	17799511	+	338	29	33	41	62	11	20	10	17	18	20	18	16
macs2_2.9e9_plus_peak_20187	chr11	18212582	18212924	+	343	7	5	6	4	5	5	1	4	9	5	2	4
macs2_2.9e9_plus_peak_20188	chr11	18283541	18283756	+	216	0	1	1	0	0	0	0	1	0	0	0	0
macs2_2.9e9_plus_peak_20189	chr11	18284045	18284349	+	305	1	0	1	0	0	0	1	0	1	1	0	0
macs2_2.9e9_plus_peak_20190	chr11	18284537	18284741	+	205	0	0	0	0	0	0	0	0	0	0	0	0
macs2_2.9e9_plus_peak_20191	chr11	18344970	18345233	+	264	4	3	2	3	6	5	2	1	7	3	6	3
macs2_2.9e9_plus_peak_20192	chr11	18349648	18349852	+	205	5	4	0	1	1	2	3	0	1	1	1	2
macs2_2.9e9_plus_peak_20193	chr11	18356339	18356558	+	220	4	7	4	8	4	4	2	0	3	1	1	3
macs2_2.9e9_plus_peak_20194	chr11	18357353	18357562	+	210	5	3	1	5	2	4	0	2	4	2	6	1
macs2_2.9e9_plus_peak_20195	chr11	18359709	18359996	+	288	16	14	16	20	8	14	9	8	8	8	7	7
macs2_2.9e9_plus_peak_20196	chr11	18362906	18363585	+	680	21	10	14	15	12	12	8	9	10	11	14	10
macs2_2.9e9_plus_peak_20197	chr11	18369959	18370184	+	226	8	2	1	3	2	1	2	4	3	6	0	6
macs2_2.9e9_plus_peak_20198	chr11	18371830	18372092	+	263	16	24	9	17	4	4	6	6	12	7	6	12
macs2_2.9e9_plus_peak_20199	chr11	18372710	18373163	+	454	6	11	7	4	3	7	2	4	4	0	6	3
macs2_2.9e9_plus_peak_20200	chr11	18379292	18379750	+	459	4	3	1	4	1	2	4	1	1	2	1	4
macs2_2.9e9_plus_peak_20201	chr11	18380140	18380350	+	211	2	2	1	1	0	0	0	0	0	2	5	0
macs2_2.9e9_plus_peak_20202	chr11	18387442	18388699	+	1258	223	185	99	162	65	88	65	70	157	177	97	165
macs2_2.9e9_plus_peak_20203	chr11	18416148	18416351	+	204	9	6	6	8	2	3	2	2	3	2	6	7
macs2_2.9e9_plus_peak_20204	chr11	18418461	18419115	+	655	54	26	57	48	35	33	21	23	37	19	33	18
macs2_2.9e9_plus_peak_20205	chr11	18419263	18419467	+	205	5	3	8	5	6	5	2	11	5	1	2	6
macs2_2.9e9_plus_peak_20206	chr11	18421017	18421230	+	214	4	7	15	11	6	4	6	3	1	1	3	1
macs2_2.9e9_plus_peak_20207	chr11	18424494	18424711	+	218	78	51	89	54	57	64	23	32	78	43	48	37
macs2_2.9e9_plus_peak_20208	chr11	18427815	18428065	+	251	57	36	60	57	26	35	29	34	46	23	35	25
macs2_2.9e9_plus_peak_20209	chr11	18428722	18429634	+	913	2701	1915	2544	2114	1102	1546	885	1107	1886	1460	1142	1471
macs2_2.9e9_plus_peak_20210	chr11	18436348	18436565	+	218	1	3	0	1	1	1	1	2	0	1	1	1
macs2_2.9e9_plus_peak_20211	chr11	18436800	18436999	+	200	1	4	0	1	2	0	2	0	0	2	0	2
macs2_2.9e9_plus_peak_20212	chr11	18442041	18442308	+	268	10	10	6	7	2	4	5	1	4	5	4	4
macs2_2.9e9_plus_peak_20213	chr11	18446887	18447086	+	200	7	2	2	2	2	0	2	2	3	3	2	4
macs2_2.9e9_plus_peak_20214	chr11	18450328	18450527	+	200	2	5	1	1	1	1	0	0	0	2	1	3
macs2_2.9e9_plus_peak_20215	chr11	18452564	18452769	+	206	3	5	0	1	0	0	1	1	3	2	1	3
macs2_2.9e9_plus_peak_20216	chr11	18452934	18453133	+	200	1	1	1	1	0	2	3	0	2	1	1	1
macs2_2.9e9_plus_peak_20217	chr11	18456364	18456614	+	251	5	3	2	1	2	1	2	2	1	5	0	4
macs2_2.9e9_plus_peak_20218	chr11	18460091	18460302	+	212	5	2	5	1	0	1	0	3	4	6	1	4
macs2_2.9e9_plus_peak_20219	chr11	18461468	18461794	+	327	1	1	0	1	2	2	1	0	3	0	2	3
macs2_2.9e9_plus_peak_20220	chr11	18462367	18462761	+	395	2	1	2	6	2	5	0	0	3	2	1	1
macs2_2.9e9_plus_peak_20221	chr11	18467798	18468008	+	211	11	6	7	4	2	4	5	4	8	15	2	6
macs2_2.9e9_plus_peak_20222	chr11	18472558	18472930	+	373	54	70	43	45	33	30	28	40	77	70	50	70
macs2_2.9e9_plus_peak_20223	chr11	18473081	18473312	+	232	8	6	4	4	1	3	4	3	15	6	2	7
macs2_2.9e9_plus_peak_20224	chr11	18554784	18555049	+	266	7	3	0	3	2	0	1	2	1	3	3	3
macs2_2.9e9_plus_peak_20225	chr11	18610363	18610816	+	454	18	22	21	15	7	17	13	11	10	14	9	8
macs2_2.9e9_plus_peak_20226	chr11	18610942	18611462	+	521	6	7	6	10	3	3	3	2	8	7	5	6
macs2_2.9e9_plus_peak_20227	chr11	18613472	18613671	+	200	1	2	1	1	0	4	2	1	14	0	11	5
macs2_2.9e9_plus_peak_20228	chr11	18618764	18619097	+	334	3	2	2	1	2	1	3	1	3	6	3	3
macs2_2.9e9_plus_peak_20229	chr11	18620594	18620901	+	308	15	17	5	10	9	5	3	5	16	14	17	9
macs2_2.9e9_plus_peak_20230	chr11	18625335	18625548	+	214	11	3	21	15	12	14	8	11	5	4	10	6
macs2_2.9e9_plus_peak_20231	chr11	18626991	18627235	+	245	8	6	5	6	3	7	2	0	10	7	5	6
macs2_2.9e9_plus_peak_20232	chr11	18627798	18628080	+	283	10	19	13	13	8	16	2	5	15	11	15	20
macs2_2.9e9_plus_peak_20233	chr11	18657361	18657560	+	200	0	1	0	0	0	2	1	0	1	2	0	1
macs2_2.9e9_plus_peak_20234	chr11	18660499	18660711	+	213	2	1	4	1	0	3	0	2	0	4	1	1
macs2_2.9e9_plus_peak_20235	chr11	18687147	18687361	+	215	0	0	0	0	0	3	0	0	0	0	0	0
macs2_2.9e9_plus_peak_20236	chr11	18687775	18688038	+	264	5	0	4	4	2	1	0	0	3	2	6	2
macs2_2.9e9_plus_peak_20237	chr11	18690630	18690832	+	203	1	0	3	3	2	1	0	0	2	1	4	1
macs2_2.9e9_plus_peak_20238	chr11	18711386	18711585	+	200	0	2	1	2	0	0	1	1	2	0	2	1
macs2_2.9e9_plus_peak_20239	chr11	18724351	18724804	+	454	9	6	6	5	7	6	3	6	11	12	16	9
macs2_2.9e9_plus_peak_20240	chr11	18726201	18726401	+	201	4	5	1	2	2	2	1	0	3	5	3	4
macs2_2.9e9_plus_peak_20241	chr11	18730451	18730795	+	345	18	11	1	2	4	3	6	3	4	7	6	6
macs2_2.9e9_plus_peak_20242	chr11	18743868	18744296	+	429	2	2	6	8	5	2	5	4	5	10	2	4
macs2_2.9e9_plus_peak_20243	chr11	18751992	18752336	+	345	3	4	4	2	0	3	1	1	5	1	0	1
macs2_2.9e9_plus_peak_20244	chr11	18778294	18778526	+	233	0	0	1	1	0	0	0	1	0	0	0	0
macs2_2.9e9_plus_peak_20245	chr11	18970205	18970405	+	201	0	3	3	1	0	5	0	1	3	0	0	0
macs2_2.9e9_plus_peak_20246	chr11	19139784	19140015	+	232	6	4	3	5	4	4	3	5	6	1	3	6
macs2_2.9e9_plus_peak_20247	chr11	19144027	19144320	+	294	9	10	7	6	4	0	4	2	3	5	2	6
macs2_2.9e9_plus_peak_20248	chr11	19144927	19145260	+	334	7	13	6	9	5	3	5	3	3	4	0	2
macs2_2.9e9_plus_peak_20249	chr11	19145517	19146133	+	617	17	17	12	9	5	4	9	14	8	7	3	6
macs2_2.9e9_plus_peak_20250	chr11	19154451	19154658	+	208	6	5	5	11	2	10	8	2	9	3	5	3
macs2_2.9e9_plus_peak_20251	chr11	19156268	19156524	+	257	14	23	10	17	6	5	9	12	9	9	13	11
macs2_2.9e9_plus_peak_20252	chr11	19162473	19162729	+	257	47	36	35	46	21	27	18	38	29	30	32	28
macs2_2.9e9_plus_peak_20253	chr11	19166514	19166713	+	200	0	2	2	2	1	2	1	0	0	0	2	0
macs2_2.9e9_plus_peak_20254	chr11	19177018	19177266	+	249	5	1	2	0	0	3	1	2	3	1	6	4
macs2_2.9e9_plus_peak_20255	chr11	19179879	19180286	+	408	18	28	12	13	6	9	8	11	17	8	11	10
macs2_2.9e9_plus_peak_20256	chr11	19188107	19188393	+	287	4	11	3	8	2	6	4	2	3	0	3	3
macs2_2.9e9_plus_peak_20257	chr11	19190825	19191084	+	260	2	3	5	1	3	4	1	1	1	1	1	1
macs2_2.9e9_plus_peak_20258	chr11	19197514	19198073	+	560	156	158	168	188	50	141	83	120	124	118	80	124
macs2_2.9e9_plus_peak_20259	chr11	19265760	19265965	+	206	4	1	1	3	1	4	1	0	6	2	1	0
macs2_2.9e9_plus_peak_20260	chr11	19269239	19270000	+	762	20	12	11	16	5	9	10	7	11	11	15	7
macs2_2.9e9_plus_peak_20261	chr11	19276618	19276982	+	365	5	5	18	13	7	7	9	7	15	11	13	9
macs2_2.9e9_plus_peak_20262	chr11	19283511	19283797	+	287	9	5	3	7	6	10	6	2	7	11	9	8
macs2_2.9e9_plus_peak_20263	chr11	19292520	19292719	+	200	0	1	0	1	1	2	1	0	1	0	0	0
macs2_2.9e9_plus_peak_20264	chr11	19310055	19310270	+	216	2	2	0	3	2	2	0	1	1	3	5	3
macs2_2.9e9_plus_peak_20265	chr11	19313681	19314006	+	326	9	17	3	5	0	8	5	8	4	9	3	5
macs2_2.9e9_plus_peak_20266	chr11	19322764	19323157	+	394	6	5	4	6	1	1	3	3	2	0	5	1
macs2_2.9e9_plus_peak_20267	chr11	19333552	19333789	+	238	1	3	0	1	0	2	2	0	0	1	6	0
macs2_2.9e9_plus_peak_20268	chr11	19334576	19334928	+	353	2	5	6	2	0	6	1	5	1	0	3	9
macs2_2.9e9_plus_peak_20269	chr11	19743317	19743517	+	201	0	4	1	2	1	0	0	0	1	5	1	1
macs2_2.9e9_plus_peak_20270	chr11	19760258	19760531	+	274	1	4	1	0	0	0	0	1	0	1	3	3
macs2_2.9e9_plus_peak_20271	chr11	19768231	19768430	+	200	1	1	0	2	0	0	1	0	0	1	1	1
macs2_2.9e9_plus_peak_20272	chr11	19799836	19800213	+	378	6	1	1	7	1	4	3	0	7	2	0	5
macs2_2.9e9_plus_peak_20273	chr11	19801448	19801655	+	208	1	4	2	0	1	0	0	2	2	1	1	2
macs2_2.9e9_plus_peak_20274	chr11	19808446	19808704	+	259	18	8	10	13	10	9	6	10	8	18	13	12
macs2_2.9e9_plus_peak_20275	chr11	19814415	19814883	+	469	3	4	0	7	1	3	2	4	2	0	2	2
macs2_2.9e9_plus_peak_20276	chr11	19823894	19824358	+	465	3	8	5	3	2	1	4	2	5	6	2	2
macs2_2.9e9_plus_peak_20277	chr11	19845365	19845575	+	211	1	3	1	2	1	2	1	2	0	2	2	2
macs2_2.9e9_plus_peak_20278	chr11	19846736	19846954	+	219	1	1	0	1	0	2	1	2	1	3	0	0
macs2_2.9e9_plus_peak_20279	chr11	19865076	19865314	+	239	0	1	1	5	0	0	0	0	1	0	0	1
macs2_2.9e9_plus_peak_20280	chr11	19915893	19916119	+	227	2	1	0	1	5	2	0	2	3	1	2	0
macs2_2.9e9_plus_peak_20281	chr11	19925133	19925344	+	212	1	3	3	2	0	0	0	0	2	1	2	0
macs2_2.9e9_plus_peak_20282	chr11	19948052	19948296	+	245	1	0	0	0	0	0	0	0	3	2	0	2
macs2_2.9e9_plus_peak_20283	chr11	19953593	19953826	+	234	0	4	3	3	2	0	0	2	1	2	1	1
macs2_2.9e9_plus_peak_20284	chr11	19955174	19955405	+	232	0	1	3	3	1	1	0	4	1	0	0	1
macs2_2.9e9_plus_peak_20285	chr11	19961617	19961897	+	281	1	1	0	3	0	2	1	1	0	4	0	0
macs2_2.9e9_plus_peak_20286	chr11	20038449	20038648	+	200	1	0	0	1	1	1	0	0	3	1	1	1
macs2_2.9e9_plus_peak_20287	chr11	20056767	20056976	+	210	0	2	3	4	0	1	0	1	1	4	0	1
macs2_2.9e9_plus_peak_20288	chr11	20071935	20072261	+	327	1	2	3	6	2	3	3	1	3	2	0	1
macs2_2.9e9_plus_peak_20289	chr11	20080916	20081260	+	345	6	7	4	3	6	4	4	2	13	2	2	4
macs2_2.9e9_plus_peak_20290	chr11	20083032	20083244	+	213	2	4	2	6	1	0	0	3	2	3	0	1
macs2_2.9e9_plus_peak_20291	chr11	20103677	20103876	+	200	0	1	1	1	1	1	1	0	1	0	0	0
macs2_2.9e9_plus_peak_20292	chr11	20110422	20110630	+	209	1	1	2	0	0	1	0	1	0	0	0	1
macs2_2.9e9_plus_peak_20293	chr11	20111823	20112266	+	444	5	6	0	2	2	1	1	1	0	1	0	3
macs2_2.9e9_plus_peak_20294	chr11	20119937	20120157	+	221	3	0	0	3	2	1	2	0	0	0	0	0
macs2_2.9e9_plus_peak_20295	chr11	20127959	20128220	+	262	1	0	0	4	0	0	0	0	2	0	2	1
macs2_2.9e9_plus_peak_20296	chr11	20139947	20140243	+	297	16	16	11	21	9	9	11	9	5	12	8	6
macs2_2.9e9_plus_peak_20297	chr11	20141179	20141468	+	290	7	10	5	10	9	3	6	3	4	2	11	6
macs2_2.9e9_plus_peak_20298	chr11	20142643	20143260	+	618	18	30	19	23	5	5	10	6	15	18	18	11
macs2_2.9e9_plus_peak_20299	chr11	20220627	20220834	+	208	0	1	2	2	0	5	0	1	0	2	2	1
macs2_2.9e9_plus_peak_20300	chr11	20387288	20387615	+	328	9	10	20	19	11	17	8	7	16	7	13	17
macs2_2.9e9_plus_peak_20301	chr11	20388785	20389326	+	542	79	73	50	46	23	31	27	36	19	21	25	28
macs2_2.9e9_plus_peak_20302	chr11	20389497	20389743	+	247	8	9	4	8	2	1	1	3	6	5	0	3
macs2_2.9e9_plus_peak_20303	chr11	20395002	20395205	+	204	1	1	2	3	1	0	0	1	0	0	2	0
macs2_2.9e9_plus_peak_20304	chr11	20398134	20398385	+	252	8	1	2	2	3	1	0	2	1	2	3	6
macs2_2.9e9_plus_peak_20305	chr11	20404697	20405513	+	817	148	140	104	125	58	86	59	66	103	93	74	90
macs2_2.9e9_plus_peak_20306	chr11	20411493	20411984	+	492	11	8	12	13	9	7	9	11	10	9	10	4
macs2_2.9e9_plus_peak_20307	chr11	20419180	20419685	+	506	17	24	19	15	15	12	10	15	19	20	16	7
macs2_2.9e9_plus_peak_20308	chr11	20429465	20429710	+	246	4	4	3	1	1	2	5	2	2	0	4	2
macs2_2.9e9_plus_peak_20309	chr11	20433740	20433948	+	209	4	1	3	4	1	1	0	3	6	5	5	0
macs2_2.9e9_plus_peak_20310	chr11	20435606	20435853	+	248	2	0	2	2	0	2	3	2	0	0	0	0
macs2_2.9e9_plus_peak_20311	chr11	20441609	20441831	+	223	6	2	3	2	7	6	3	3	5	1	5	7
macs2_2.9e9_plus_peak_20312	chr11	20445107	20445550	+	444	57	69	50	59	38	45	34	44	66	59	51	43
macs2_2.9e9_plus_peak_20313	chr11	20446443	20446769	+	327	14	9	12	9	10	10	12	9	14	15	19	10
macs2_2.9e9_plus_peak_20314	chr11	20461417	20461773	+	357	11	5	7	5	1	2	2	3	4	4	6	6
macs2_2.9e9_plus_peak_20315	chr11	20461989	20462267	+	279	1	5	1	1	0	0	0	2	4	0	2	1
macs2_2.9e9_plus_peak_20316	chr11	20471191	20471644	+	454	6	6	6	17	1	3	6	4	16	6	14	5
macs2_2.9e9_plus_peak_20317	chr11	20472625	20472957	+	333	5	9	6	9	4	4	3	3	14	9	13	3
macs2_2.9e9_plus_peak_20318	chr11	20474773	20475121	+	349	8	4	6	6	4	5	1	0	3	7	4	5
macs2_2.9e9_plus_peak_20319	chr11	20478230	20478549	+	320	4	10	2	6	3	6	7	4	9	12	4	8
macs2_2.9e9_plus_peak_20320	chr11	20484133	20484575	+	443	32	24	23	45	18	14	9	17	37	16	13	22
macs2_2.9e9_plus_peak_20321	chr11	20488118	20488317	+	200	3	3	1	0	3	2	2	5	1	0	3	1
macs2_2.9e9_plus_peak_20322	chr11	20489725	20489924	+	200	0	1	0	0	0	0	1	1	0	5	1	1
macs2_2.9e9_plus_peak_20323	chr11	20498815	20499191	+	377	7	7	10	15	5	7	7	10	13	6	9	9
macs2_2.9e9_plus_peak_20324	chr11	20499746	20500185	+	440	17	20	14	9	15	15	6	7	14	16	16	14
macs2_2.9e9_plus_peak_20325	chr11	20502096	20502491	+	396	14	24	14	26	6	7	2	4	10	17	15	5
macs2_2.9e9_plus_peak_20326	chr11	20504900	20505215	+	316	14	25	17	14	9	14	7	8	26	17	12	10
macs2_2.9e9_plus_peak_20327	chr11	20508090	20508290	+	201	9	9	16	10	10	3	7	4	8	14	12	1
macs2_2.9e9_plus_peak_20328	chr11	20508453	20508716	+	264	22	12	15	26	20	12	9	14	24	18	13	12
macs2_2.9e9_plus_peak_20329	chr11	20511371	20511611	+	241	6	7	6	8	0	1	4	6	9	10	0	4
macs2_2.9e9_plus_peak_20330	chr11	20514604	20514834	+	231	10	7	7	5	0	3	4	3	4	1	5	3
macs2_2.9e9_plus_peak_20331	chr11	20519308	20519804	+	497	14	8	10	12	12	10	6	9	24	18	17	11
macs2_2.9e9_plus_peak_20332	chr11	20520137	20520342	+	206	4	0	3	4	1	3	3	7	4	1	3	3
macs2_2.9e9_plus_peak_20333	chr11	20521068	20521315	+	248	5	1	5	10	6	3	4	5	18	14	11	15
macs2_2.9e9_plus_peak_20334	chr11	20527239	20527500	+	262	5	16	5	11	8	7	4	8	16	12	14	6
macs2_2.9e9_plus_peak_20335	chr11	20530046	20530960	+	915	99	88	136	124	43	85	83	86	118	114	57	113
macs2_2.9e9_plus_peak_20336	chr11	20535913	20536149	+	237	8	1	1	7	0	0	4	2	17	6	17	5
macs2_2.9e9_plus_peak_20337	chr11	20596305	20596505	+	201	0	0	0	0	0	0	0	0	0	0	0	0
macs2_2.9e9_plus_peak_20338	chr11	20596696	20596925	+	230	0	0	0	0	0	0	0	0	0	0	0	0
macs2_2.9e9_plus_peak_20339	chr11	20737762	20738010	+	249	1	0	1	0	2	2	0	0	4	3	0	1
macs2_2.9e9_plus_peak_20340	chr11	20796209	20796548	+	340	1	0	1	3	8	0	2	3	4	4	5	1
macs2_2.9e9_plus_peak_20341	chr11	20805737	20806051	+	315	1	0	3	3	0	2	0	1	1	2	2	0
macs2_2.9e9_plus_peak_20342	chr11	20859127	20859326	+	200	0	1	0	0	1	1	1	1	2	1	1	2
macs2_2.9e9_plus_peak_20343	chr11	20914328	20914531	+	204	1	2	0	0	1	1	3	3	1	0	0	0
macs2_2.9e9_plus_peak_20344	chr11	20925575	20925774	+	200	2	0	2	2	0	0	1	2	0	1	2	0
macs2_2.9e9_plus_peak_20345	chr11	20928665	20928938	+	274	5	2	1	3	0	1	3	1	1	2	2	0
macs2_2.9e9_plus_peak_20346	chr11	20948477	20948683	+	207	0	0	1	1	2	1	1	2	0	0	0	3
macs2_2.9e9_plus_peak_20347	chr11	20960492	20960694	+	203	2	1	1	3	1	2	1	0	0	2	1	0
macs2_2.9e9_plus_peak_20348	chr11	20999767	21000049	+	283	0	3	2	2	1	0	1	1	0	0	0	1
macs2_2.9e9_plus_peak_20349	chr11	21002635	21002834	+	200	1	0	0	1	0	0	0	2	0	2	1	0
macs2_2.9e9_plus_peak_20350	chr11	21013341	21013601	+	261	0	3	1	1	0	1	0	0	2	1	0	3
macs2_2.9e9_plus_peak_20351	chr11	21015345	21015565	+	221	0	1	0	2	1	0	1	0	0	4	1	1
macs2_2.9e9_plus_peak_20352	chr11	21021664	21021890	+	227	0	1	4	1	2	1	0	0	5	1	2	3
macs2_2.9e9_plus_peak_20353	chr11	21023101	21023304	+	204	1	2	0	1	2	1	1	0	0	0	4	2
macs2_2.9e9_plus_peak_20354	chr11	21023959	21024158	+	200	3	0	2	1	3	2	0	3	2	0	1	0
macs2_2.9e9_plus_peak_20355	chr11	21078428	21078630	+	203	4	2	0	1	0	1	0	1	3	0	1	2
macs2_2.9e9_plus_peak_20356	chr11	21089479	21089709	+	231	0	1	2	1	1	2	1	3	0	0	1	0
macs2_2.9e9_plus_peak_20357	chr11	21140820	21141032	+	213	0	1	2	2	0	0	0	0	1	0	1	1
macs2_2.9e9_plus_peak_20358	chr11	21144902	21145111	+	210	2	1	4	2	3	1	1	3	2	3	2	3
macs2_2.9e9_plus_peak_20359	chr11	21150640	21151010	+	371	8	10	3	4	1	0	11	5	8	7	6	6
macs2_2.9e9_plus_peak_20360	chr11	21177610	21177809	+	200	1	4	0	4	0	1	0	0	0	0	0	1
macs2_2.9e9_plus_peak_20361	chr11	21269790	21269997	+	208	1	3	2	1	0	1	1	1	0	1	1	1
macs2_2.9e9_plus_peak_20362	chr11	21271555	21271754	+	200	0	0	0	0	0	0	0	0	0	0	0	0
macs2_2.9e9_plus_peak_20363	chr11	21290565	21290801	+	237	1	5	0	1	1	0	3	3	0	1	0	1
macs2_2.9e9_plus_peak_20364	chr11	21291497	21291727	+	231	2	5	4	1	1	6	2	4	0	1	1	1
macs2_2.9e9_plus_peak_20365	chr11	21324312	21324558	+	247	1	6	0	3	3	0	2	1	1	0	1	0
macs2_2.9e9_plus_peak_20366	chr11	21328850	21329082	+	233	3	3	4	8	1	3	4	4	2	0	3	8
macs2_2.9e9_plus_peak_20367	chr11	21417337	21417561	+	225	2	1	0	5	0	3	2	1	1	0	1	0
macs2_2.9e9_plus_peak_20368	chr11	21420401	21420700	+	300	2	1	5	3	2	2	2	3	4	1	4	4
macs2_2.9e9_plus_peak_20369	chr11	21424971	21425251	+	281	2	4	0	3	0	0	2	2	3	0	4	1
macs2_2.9e9_plus_peak_20370	chr11	21444826	21445103	+	278	0	0	5	1	0	2	0	2	1	0	0	0
macs2_2.9e9_plus_peak_20371	chr11	21472647	21472846	+	200	3	0	1	1	4	0	1	0	0	0	3	1
macs2_2.9e9_plus_peak_20372	chr11	21473479	21473696	+	218	7	7	3	4	2	5	0	4	5	1	0	1
macs2_2.9e9_plus_peak_20373	chr11	21479211	21479410	+	200	3	3	1	0	0	3	0	1	0	1	0	0
macs2_2.9e9_plus_peak_20374	chr11	21480754	21481147	+	394	4	4	5	3	2	3	0	1	0	1	1	1
macs2_2.9e9_plus_peak_20375	chr11	21481651	21481859	+	209	2	2	1	3	1	1	0	1	3	3	0	1
macs2_2.9e9_plus_peak_20376	chr11	21500163	21500478	+	316	3	0	4	1	0	4	0	0	1	1	0	1
macs2_2.9e9_plus_peak_20377	chr11	21504143	21504411	+	269	7	3	5	3	2	3	2	2	3	2	2	3
macs2_2.9e9_plus_peak_20378	chr11	21596646	21597347	+	702	28	33	28	32	20	11	7	11	13	9	4	6
macs2_2.9e9_plus_peak_20379	chr11	21614290	21614498	+	209	23	28	31	17	2	13	17	20	35	23	12	11
macs2_2.9e9_plus_peak_20380	chr11	22218264	22218554	+	291	24	9	13	16	10	8	5	4	21	10	7	2
macs2_2.9e9_plus_peak_20381	chr11	22219666	22220037	+	372	15	22	15	18	15	12	8	13	16	1	18	11
macs2_2.9e9_plus_peak_20382	chr11	22226814	22227199	+	386	37	36	39	39	19	15	10	14	21	12	9	8
macs2_2.9e9_plus_peak_20383	chr11	22227462	22227860	+	399	11	8	7	16	8	14	6	6	18	2	5	4
macs2_2.9e9_plus_peak_20384	chr11	22228303	22228863	+	561	24	25	9	27	5	5	16	19	21	4	9	19
macs2_2.9e9_plus_peak_20385	chr11	22230284	22230498	+	215	7	13	18	14	9	6	6	9	5	2	9	11
macs2_2.9e9_plus_peak_20386	chr11	22232868	22233114	+	247	7	5	9	7	6	4	7	3	9	2	11	2
macs2_2.9e9_plus_peak_20387	chr11	22236502	22236726	+	225	1	1	2	0	3	1	0	2	2	0	0	1
macs2_2.9e9_plus_peak_20388	chr11	22239384	22239587	+	204	3	2	4	7	3	1	2	3	2	5	4	3
macs2_2.9e9_plus_peak_20389	chr11	22242685	22242900	+	216	7	7	7	12	8	9	7	3	4	6	5	7
macs2_2.9e9_plus_peak_20390	chr11	22243108	22243511	+	404	26	15	20	24	8	6	8	11	17	9	7	12
macs2_2.9e9_plus_peak_20391	chr11	22247741	22248332	+	592	8	15	9	12	4	4	2	5	9	4	3	4
macs2_2.9e9_plus_peak_20392	chr11	22249267	22249530	+	264	2	2	3	3	0	1	5	0	0	1	1	1
macs2_2.9e9_plus_peak_20393	chr11	22254557	22255217	+	661	6	10	13	13	9	7	6	8	9	3	8	4
macs2_2.9e9_plus_peak_20394	chr11	22256937	22257218	+	282	2	4	1	12	0	3	1	1	3	0	1	3
macs2_2.9e9_plus_peak_20395	chr11	22268054	22268557	+	504	39	46	18	33	7	23	14	13	16	9	15	18
macs2_2.9e9_plus_peak_20396	chr11	22270570	22270781	+	212	12	9	7	12	6	1	2	6	7	5	10	7
macs2_2.9e9_plus_peak_20397	chr11	22273432	22273692	+	261	10	13	10	15	9	6	8	7	16	8	10	6
macs2_2.9e9_plus_peak_20398	chr11	22275895	22276263	+	369	8	12	15	10	7	11	7	8	15	2	2	3
macs2_2.9e9_plus_peak_20399	chr11	22276477	22276676	+	200	6	3	5	12	1	0	5	6	0	1	2	1
macs2_2.9e9_plus_peak_20400	chr11	22281325	22281568	+	244	9	10	1	8	4	2	3	3	5	5	5	4
macs2_2.9e9_plus_peak_20401	chr11	22285031	22285278	+	248	5	10	5	9	2	1	4	3	4	3	1	7
macs2_2.9e9_plus_peak_20402	chr11	22285891	22286137	+	247	9	10	2	10	4	3	3	1	3	3	0	6
macs2_2.9e9_plus_peak_20403	chr11	22290328	22290676	+	349	6	4	2	6	1	1	3	7	1	4	4	6
macs2_2.9e9_plus_peak_20404	chr11	22290907	22291184	+	278	7	7	2	3	1	1	0	2	0	0	2	5
macs2_2.9e9_plus_peak_20405	chr11	22301648	22301870	+	223	3	6	2	4	2	5	1	6	3	4	1	3
macs2_2.9e9_plus_peak_20406	chr11	22303648	22303896	+	249	10	15	15	11	9	11	1	5	5	15	7	5
macs2_2.9e9_plus_peak_20407	chr11	22304040	22305020	+	981	87	79	62	74	24	63	42	45	56	43	29	50
macs2_2.9e9_plus_peak_20408	chr11	22333627	22333829	+	203	0	6	7	5	4	4	0	2	1	2	7	2
macs2_2.9e9_plus_peak_20409	chr11	22350688	22350892	+	205	3	0	0	0	1	0	1	0	1	0	0	2
macs2_2.9e9_plus_peak_20410	chr11	22708086	22708298	+	213	11	15	12	9	1	11	8	6	11	12	6	0
macs2_2.9e9_plus_peak_20411	chr11	22904951	22905157	+	207	2	5	3	3	0	1	4	1	2	2	0	0
macs2_2.9e9_plus_peak_20412	chr11	23464947	23465146	+	200	9	0	2	2	0	2	1	3	2	7	1	0
macs2_2.9e9_plus_peak_20413	chr11	23698013	23698219	+	207	23	18	12	9	2	13	4	6	5	16	9	5
macs2_2.9e9_plus_peak_20414	chr11	24542861	24543066	+	206	1	1	0	1	1	1	0	0	2	1	6	0
macs2_2.9e9_plus_peak_20415	chr11	25116322	25116562	+	241	55	82	27	37	23	48	21	29	71	47	48	49
macs2_2.9e9_plus_peak_20416	chr11	26460120	26460320	+	201	0	0	1	2	1	1	0	1	1	0	2	1
macs2_2.9e9_plus_peak_20417	chr11	27016753	27016963	+	211	2	4	0	0	3	4	3	1	2	0	5	2
macs2_2.9e9_plus_peak_20418	chr11	27017385	27017791	+	407	48	58	10	6	11	21	5	19	23	26	27	19
macs2_2.9e9_plus_peak_20419	chr11	27018441	27018640	+	200	5	2	2	1	0	1	1	1	3	1	0	1
macs2_2.9e9_plus_peak_20420	chr11	27216271	27216477	+	207	9	4	6	8	1	4	4	4	6	6	6	8
macs2_2.9e9_plus_peak_20421	chr11	27249679	27249973	+	295	4	4	1	1	0	1	0	1	0	0	2	0
macs2_2.9e9_plus_peak_20422	chr11	27257359	27257991	+	633	2	8	4	4	3	1	0	1	2	4	6	3
macs2_2.9e9_plus_peak_20423	chr11	27258462	27258938	+	477	4	1	4	2	0	0	0	2	4	3	4	1
macs2_2.9e9_plus_peak_20424	chr11	27289113	27289329	+	217	0	0	1	0	0	2	0	1	2	1	0	0
macs2_2.9e9_plus_peak_20425	chr11	27321158	27321359	+	202	0	0	0	0	0	0	0	0	0	0	0	0
macs2_2.9e9_plus_peak_20426	chr11	27505550	27505763	+	214	8	4	3	0	0	4	4	4	3	5	5	2
macs2_2.9e9_plus_peak_20427	chr11	27528406	27528605	+	200	6	4	2	2	0	2	0	0	2	4	1	0
macs2_2.9e9_plus_peak_20428	chr11	27532200	27532501	+	302	12	14	4	5	0	8	3	2	3	8	0	3
macs2_2.9e9_plus_peak_20429	chr11	27536785	27537038	+	254	7	3	1	1	0	3	1	2	4	0	4	2
macs2_2.9e9_plus_peak_20430	chr11	27537920	27538224	+	305	40	19	7	10	6	13	7	12	13	22	25	16
macs2_2.9e9_plus_peak_20431	chr11	27546157	27546356	+	200	1	1	0	2	1	0	1	0	2	0	0	1
macs2_2.9e9_plus_peak_20432	chr11	27555301	27555582	+	282	3	5	3	2	1	0	0	0	0	1	0	0
macs2_2.9e9_plus_peak_20433	chr11	27562861	27563074	+	214	2	3	0	2	0	1	1	2	0	1	0	2
macs2_2.9e9_plus_peak_20434	chr11	27564804	27565003	+	200	4	4	0	2	1	0	0	1	1	0	0	4
macs2_2.9e9_plus_peak_20435	chr11	27568123	27568420	+	298	2	3	2	0	1	0	0	1	3	3	3	1
macs2_2.9e9_plus_peak_20436	chr11	27579411	27579842	+	432	3	6	1	0	1	4	0	1	0	0	1	4
macs2_2.9e9_plus_peak_20437	chr11	27585959	27586281	+	323	6	13	3	2	1	6	0	3	3	6	5	4
macs2_2.9e9_plus_peak_20438	chr11	27603258	27603791	+	534	3	5	1	3	3	5	2	1	4	2	1	2
macs2_2.9e9_plus_peak_20439	chr11	27615334	27615533	+	200	1	3	0	0	0	3	0	0	0	1	0	0
macs2_2.9e9_plus_peak_20440	chr11	27619170	27619369	+	200	0	0	0	0	0	0	0	2	3	1	1	2
macs2_2.9e9_plus_peak_20441	chr11	27623802	27624025	+	224	8	7	2	3	1	3	1	2	1	1	2	1
macs2_2.9e9_plus_peak_20442	chr11	27635302	27635682	+	381	3	7	2	1	0	2	0	0	2	3	7	2
macs2_2.9e9_plus_peak_20443	chr11	27646002	27646245	+	244	5	3	3	2	1	2	4	0	2	5	0	1
macs2_2.9e9_plus_peak_20444	chr11	27651042	27651438	+	397	1	0	0	1	1	1	0	1	0	1	1	1
macs2_2.9e9_plus_peak_20445	chr11	27668768	27668967	+	200	0	0	0	0	0	1	1	0	1	0	0	0
macs2_2.9e9_plus_peak_20446	chr11	27699208	27699451	+	244	22	29	18	18	9	10	9	17	4	11	7	7
macs2_2.9e9_plus_peak_20447	chr11	27816808	27817010	+	203	0	2	1	0	0	1	0	0	1	3	5	0
macs2_2.9e9_plus_peak_20448	chr11	27828748	27828960	+	213	1	0	4	1	1	2	2	2	3	4	1	0
macs2_2.9e9_plus_peak_20449	chr11	28050238	28050445	+	208	0	0	0	0	0	0	0	0	0	0	0	0
macs2_2.9e9_plus_peak_20450	chr11	28130100	28130544	+	445	7	7	8	4	1	5	2	5	1	7	3	4
macs2_2.9e9_plus_peak_20451	chr11	28131538	28131743	+	206	7	6	1	6	3	3	0	3	2	3	3	2
macs2_2.9e9_plus_peak_20452	chr11	28134927	28135141	+	215	7	11	2	10	6	12	6	5	8	4	8	7
macs2_2.9e9_plus_peak_20453	chr11	28140299	28140618	+	320	12	7	13	4	2	8	4	8	7	5	2	10
macs2_2.9e9_plus_peak_20454	chr11	28141848	28142216	+	369	56	66	49	65	22	29	33	43	60	46	51	41
macs2_2.9e9_plus_peak_20455	chr11	28147072	28147498	+	427	41	27	30	27	17	14	19	24	20	16	15	13
macs2_2.9e9_plus_peak_20456	chr11	28148731	28148997	+	267	5	5	3	9	3	4	1	4	8	3	6	2
macs2_2.9e9_plus_peak_20457	chr11	28151396	28151774	+	379	9	8	12	17	7	8	5	8	15	18	17	7
macs2_2.9e9_plus_peak_20458	chr11	28161050	28161464	+	415	238	253	146	262	149	139	122	153	292	268	254	226
macs2_2.9e9_plus_peak_20459	chr11	28161682	28161896	+	215	11	8	9	17	9	6	5	7	21	19	17	15
macs2_2.9e9_plus_peak_20460	chr11	28162796	28163337	+	542	26	25	26	36	17	18	12	20	41	30	33	24
macs2_2.9e9_plus_peak_20461	chr11	28163605	28163960	+	356	6	15	5	6	6	14	2	7	16	14	7	5
macs2_2.9e9_plus_peak_20462	chr11	28171910	28172124	+	215	6	8	3	9	6	10	1	3	10	12	11	12
macs2_2.9e9_plus_peak_20463	chr11	28172266	28172686	+	421	22	32	27	19	16	23	22	23	43	39	33	17
macs2_2.9e9_plus_peak_20464	chr11	28173905	28174140	+	236	9	8	3	4	8	11	0	7	14	13	1	3
macs2_2.9e9_plus_peak_20465	chr11	28174984	28175228	+	245	14	6	15	13	7	10	9	9	21	14	19	14
macs2_2.9e9_plus_peak_20466	chr11	28180744	28181118	+	375	24	18	14	6	4	23	5	8	16	35	19	21
macs2_2.9e9_plus_peak_20467	chr11	28181996	28182201	+	206	0	0	1	2	2	5	0	0	9	3	3	4
macs2_2.9e9_plus_peak_20468	chr11	28184381	28184803	+	423	8	5	8	13	7	6	8	4	16	21	10	15
macs2_2.9e9_plus_peak_20469	chr11	28188373	28188626	+	254	4	4	2	11	4	7	5	8	12	10	15	9
macs2_2.9e9_plus_peak_20470	chr11	28189718	28190002	+	285	2	7	5	5	1	6	3	3	4	7	5	0
macs2_2.9e9_plus_peak_20471	chr11	28191892	28192110	+	219	9	11	6	8	6	4	5	7	10	5	11	9
macs2_2.9e9_plus_peak_20472	chr11	28196231	28196485	+	255	12	9	14	17	4	10	7	6	16	14	9	11
macs2_2.9e9_plus_peak_20473	chr11	28197497	28197798	+	302	3	4	2	2	1	3	1	3	1	1	5	1
macs2_2.9e9_plus_peak_20474	chr11	28202531	28202770	+	240	0	4	0	2	0	3	2	2	2	1	2	2
macs2_2.9e9_plus_peak_20475	chr11	28206083	28206440	+	358	4	6	5	3	1	0	0	2	3	6	3	5
macs2_2.9e9_plus_peak_20476	chr11	28215728	28216308	+	581	5	4	2	5	2	2	1	2	6	7	3	3
macs2_2.9e9_plus_peak_20477	chr11	28223214	28223506	+	293	10	7	1	7	1	3	1	2	4	8	7	2
macs2_2.9e9_plus_peak_20478	chr11	28234583	28235195	+	613	10	16	7	14	2	12	4	10	13	11	13	7
macs2_2.9e9_plus_peak_20479	chr11	28236929	28237377	+	449	8	9	3	8	5	6	6	7	10	10	6	6
macs2_2.9e9_plus_peak_20480	chr11	28237467	28237680	+	214	5	8	5	7	2	2	0	7	6	4	5	4
macs2_2.9e9_plus_peak_20481	chr11	28252525	28252979	+	455	4	5	4	5	0	1	1	4	6	3	1	1
macs2_2.9e9_plus_peak_20482	chr11	28262899	28263464	+	566	2	12	11	6	3	2	11	15	15	18	10	4
macs2_2.9e9_plus_peak_20483	chr11	28264432	28264710	+	279	11	4	4	2	1	1	2	2	6	5	4	9
macs2_2.9e9_plus_peak_20484	chr11	28274187	28274386	+	200	2	0	0	1	2	0	1	2	1	2	1	0
macs2_2.9e9_plus_peak_20485	chr11	28288564	28288817	+	254	5	4	5	5	1	2	1	0	2	5	10	3
macs2_2.9e9_plus_peak_20486	chr11	28296519	28296939	+	421	7	7	11	9	3	3	1	8	5	5	2	3
macs2_2.9e9_plus_peak_20487	chr11	28297031	28297294	+	264	6	2	0	4	0	2	1	0	1	3	3	2
macs2_2.9e9_plus_peak_20488	chr11	28299136	28299348	+	213	3	7	8	4	1	0	0	0	3	7	0	1
macs2_2.9e9_plus_peak_20489	chr11	28305282	28305502	+	221	5	9	6	6	0	1	3	1	3	4	2	4
macs2_2.9e9_plus_peak_20490	chr11	28312167	28312461	+	295	7	6	7	12	3	5	5	7	2	1	3	2
macs2_2.9e9_plus_peak_20491	chr11	28313112	28313330	+	219	4	7	8	5	4	3	3	3	2	2	0	1
macs2_2.9e9_plus_peak_20492	chr11	28317005	28317278	+	274	6	11	10	9	5	3	3	6	4	3	4	1
macs2_2.9e9_plus_peak_20493	chr11	28318496	28318831	+	336	0	4	6	5	1	2	8	2	4	0	1	3
macs2_2.9e9_plus_peak_20494	chr11	28327180	28327823	+	644	21	12	5	13	2	3	4	10	9	7	5	3
macs2_2.9e9_plus_peak_20495	chr11	28338273	28338506	+	234	2	1	0	1	1	3	1	1	4	6	5	5
macs2_2.9e9_plus_peak_20496	chr11	28341937	28342263	+	327	2	4	2	8	2	5	5	2	5	5	1	6
macs2_2.9e9_plus_peak_20497	chr11	28343112	28343311	+	200	5	2	0	6	0	5	1	1	1	1	1	0
macs2_2.9e9_plus_peak_20498	chr11	28345209	28345408	+	200	1	1	2	3	2	0	1	1	0	1	3	1
macs2_2.9e9_plus_peak_20499	chr11	28354180	28354750	+	571	20	27	14	22	14	21	20	16	10	9	15	14
macs2_2.9e9_plus_peak_20500	chr11	28354852	28355166	+	315	43	65	52	64	38	50	37	66	34	38	26	36
macs2_2.9e9_plus_peak_20501	chr11	28360984	28361185	+	202	9	6	0	5	0	1	0	0	0	1	1	3
macs2_2.9e9_plus_peak_20502	chr11	28364644	28364873	+	230	0	4	3	1	2	0	0	2	0	1	1	0
macs2_2.9e9_plus_peak_20503	chr11	28382924	28383176	+	253	13	8	3	3	3	2	4	1	3	1	0	3
macs2_2.9e9_plus_peak_20504	chr11	28387568	28387858	+	291	3	11	5	4	3	3	0	1	2	0	5	1
macs2_2.9e9_plus_peak_20505	chr11	28388645	28388847	+	203	4	5	2	2	1	2	2	0	0	0	0	0
macs2_2.9e9_plus_peak_20506	chr11	28390675	28390944	+	270	4	12	2	5	1	2	2	0	0	0	1	4
macs2_2.9e9_plus_peak_20507	chr11	28407532	28407765	+	234	7	4	3	1	0	0	1	0	1	0	0	1
macs2_2.9e9_plus_peak_20508	chr11	28408593	28408916	+	324	8	2	2	4	1	0	3	1	0	0	0	0
macs2_2.9e9_plus_peak_20509	chr11	28414188	28414683	+	496	10	13	7	5	4	4	3	3	3	2	0	6
macs2_2.9e9_plus_peak_20510	chr11	28415616	28415859	+	244	1	7	1	2	0	0	1	1	0	1	1	1
macs2_2.9e9_plus_peak_20511	chr11	28430826	28431025	+	200	0	0	0	3	0	0	2	0	1	0	0	1
macs2_2.9e9_plus_peak_20512	chr11	28431160	28431455	+	296	0	2	3	4	0	1	2	4	1	1	1	1
macs2_2.9e9_plus_peak_20513	chr11	28436759	28436971	+	213	1	3	0	2	1	2	1	0	0	0	0	1
macs2_2.9e9_plus_peak_20514	chr11	28441501	28441721	+	221	4	1	1	2	0	1	0	0	0	1	0	0
macs2_2.9e9_plus_peak_20515	chr11	28442821	28443046	+	226	3	3	0	3	1	0	0	1	0	2	1	0
macs2_2.9e9_plus_peak_20516	chr11	28458811	28459010	+	200	1	3	0	2	0	0	1	0	0	2	0	1
macs2_2.9e9_plus_peak_20517	chr11	28460509	28460710	+	202	2	3	1	1	2	1	1	0	0	0	0	0
macs2_2.9e9_plus_peak_20518	chr11	28472660	28472924	+	265	1	9	0	2	1	1	0	1	1	1	0	1
macs2_2.9e9_plus_peak_20519	chr11	28491331	28491635	+	305	6	3	2	3	0	2	1	0	0	2	1	3
macs2_2.9e9_plus_peak_20520	chr11	28494001	28494244	+	244	3	5	0	2	0	0	3	2	0	0	0	0
macs2_2.9e9_plus_peak_20521	chr11	28500680	28500902	+	223	3	5	2	2	0	1	1	0	0	0	0	0
macs2_2.9e9_plus_peak_20522	chr11	28506539	28506926	+	388	6	9	11	4	4	2	3	3	2	1	0	0
macs2_2.9e9_plus_peak_20523	chr11	28516785	28517067	+	283	5	11	2	12	3	1	1	2	0	0	1	1
macs2_2.9e9_plus_peak_20524	chr11	28517185	28517459	+	275	12	4	0	3	1	1	0	2	0	0	0	0
macs2_2.9e9_plus_peak_20525	chr11	28523514	28523754	+	241	3	7	1	2	0	0	0	1	0	1	0	1
macs2_2.9e9_plus_peak_20526	chr11	28525639	28525859	+	221	5	8	3	5	2	1	3	0	4	0	0	1
macs2_2.9e9_plus_peak_20527	chr11	28530919	28531154	+	236	5	5	3	3	1	0	1	1	0	0	1	0
macs2_2.9e9_plus_peak_20528	chr11	28531623	28531896	+	274	7	2	4	3	2	0	1	1	2	0	0	0
macs2_2.9e9_plus_peak_20529	chr11	28541003	28541398	+	396	6	7	3	8	3	4	3	1	0	2	0	0
macs2_2.9e9_plus_peak_20530	chr11	28541788	28542001	+	214	4	4	2	2	1	2	1	2	0	0	0	0
macs2_2.9e9_plus_peak_20531	chr11	28548382	28548590	+	209	2	1	0	3	0	2	0	0	0	0	0	0
macs2_2.9e9_plus_peak_20532	chr11	28553932	28554135	+	204	2	5	1	2	0	1	0	0	0	0	2	0
macs2_2.9e9_plus_peak_20533	chr11	28920586	28920804	+	219	2	6	9	4	0	6	4	1	5	5	3	1
macs2_2.9e9_plus_peak_20534	chr11	29288070	29288270	+	201	0	3	3	1	1	1	0	2	0	1	4	0
macs2_2.9e9_plus_peak_20535	chr11	30344657	30344902	+	246	43	42	28	38	22	27	20	18	29	29	50	41
macs2_2.9e9_plus_peak_20536	chr11	30352592	30353093	+	502	10	10	8	25	14	10	14	10	27	17	23	14
macs2_2.9e9_plus_peak_20537	chr11	30354429	30354629	+	201	17	17	6	23	12	7	17	10	24	19	29	20
macs2_2.9e9_plus_peak_20538	chr11	30358184	30358478	+	295	25	34	33	32	10	17	17	11	19	20	31	24
macs2_2.9e9_plus_peak_20539	chr11	30358968	30359340	+	373	31	41	36	42	19	14	22	26	28	40	52	42
macs2_2.9e9_plus_peak_20540	chr11	30359456	30360118	+	663	196	254	166	216	123	143	110	141	264	240	198	294
macs2_2.9e9_plus_peak_20541	chr11	30645530	30645729	+	200	2	0	0	2	0	0	0	0	0	1	0	0
macs2_2.9e9_plus_peak_20542	chr11	31367967	31368166	+	200	0	0	1	0	2	1	1	0	0	0	0	0
macs2_2.9e9_plus_peak_20543	chr11	31391397	31391643	+	247	15	20	11	18	18	9	9	9	14	9	11	12
macs2_2.9e9_plus_peak_20544	chr11	31392276	31392498	+	223	25	34	17	23	30	19	12	14	18	19	19	17
macs2_2.9e9_plus_peak_20545	chr11	31397013	31397321	+	309	10	4	5	2	1	5	1	7	1	0	5	5
macs2_2.9e9_plus_peak_20546	chr11	31399459	31399701	+	243	10	5	4	3	1	6	6	4	4	2	7	3
macs2_2.9e9_plus_peak_20547	chr11	31401608	31401893	+	286	9	10	14	15	6	4	4	6	9	10	7	11
macs2_2.9e9_plus_peak_20548	chr11	31403002	31403221	+	220	5	8	7	9	9	7	3	10	6	3	3	4
macs2_2.9e9_plus_peak_20549	chr11	31406346	31406557	+	212	4	2	5	4	3	3	1	2	3	8	3	2
macs2_2.9e9_plus_peak_20550	chr11	31409355	31409735	+	381	13	8	13	11	4	7	4	3	9	2	5	8
macs2_2.9e9_plus_peak_20551	chr11	31410411	31411027	+	617	9	18	9	15	4	3	5	5	7	3	4	6
macs2_2.9e9_plus_peak_20552	chr11	31415897	31416333	+	437	22	11	15	12	5	7	12	7	14	10	4	4
macs2_2.9e9_plus_peak_20553	chr11	31420611	31420824	+	214	6	6	6	5	1	5	5	2	3	7	3	2
macs2_2.9e9_plus_peak_20554	chr11	31422440	31422649	+	210	2	3	4	2	0	2	1	1	3	0	3	0
macs2_2.9e9_plus_peak_20555	chr11	31429099	31429591	+	493	38	41	19	20	18	17	19	11	22	12	19	21
macs2_2.9e9_plus_peak_20556	chr11	31432506	31432722	+	217	9	8	1	3	5	4	2	1	2	0	1	0
macs2_2.9e9_plus_peak_20557	chr11	31436407	31436919	+	513	10	10	22	9	6	15	7	15	25	12	13	11
macs2_2.9e9_plus_peak_20558	chr11	31444212	31444412	+	201	6	3	2	2	3	0	1	2	1	0	4	0
macs2_2.9e9_plus_peak_20559	chr11	31447836	31448050	+	215	7	7	3	5	3	7	3	3	8	2	7	0
macs2_2.9e9_plus_peak_20560	chr11	31449391	31449668	+	278	36	55	10	42	10	17	12	19	25	16	23	20
macs2_2.9e9_plus_peak_20561	chr11	31450643	31450864	+	222	13	15	7	16	6	5	5	7	7	6	7	3
macs2_2.9e9_plus_peak_20562	chr11	31453215	31453493	+	279	30	26	29	29	14	18	7	11	25	17	15	14
macs2_2.9e9_plus_peak_20563	chr11	31453990	31454487	+	498	52	31	23	24	10	23	18	21	16	16	18	11
macs2_2.9e9_plus_peak_20564	chr11	31531421	31531702	+	282	8	5	9	1	0	1	3	2	2	4	1	2
macs2_2.9e9_plus_peak_20565	chr11	31532069	31532620	+	552	7	12	8	7	1	2	4	6	3	3	2	3
macs2_2.9e9_plus_peak_20566	chr11	31536859	31537173	+	315	10	1	11	6	4	3	1	0	6	3	1	2
macs2_2.9e9_plus_peak_20567	chr11	31541286	31541488	+	203	2	2	1	5	4	2	1	0	4	1	4	0
macs2_2.9e9_plus_peak_20568	chr11	31541613	31541817	+	205	11	9	10	4	5	5	6	7	4	4	2	0
macs2_2.9e9_plus_peak_20569	chr11	31550199	31550773	+	575	53	22	31	36	23	18	24	30	43	22	26	27
macs2_2.9e9_plus_peak_20570	chr11	31553241	31553665	+	425	9	8	14	8	5	4	3	3	7	5	6	8
macs2_2.9e9_plus_peak_20571	chr11	31558720	31558967	+	248	11	9	2	6	2	2	1	2	4	2	2	2
macs2_2.9e9_plus_peak_20572	chr11	31561258	31561470	+	213	8	10	10	5	4	5	6	6	6	1	5	2
macs2_2.9e9_plus_peak_20573	chr11	31564159	31564809	+	651	16	9	13	7	9	3	9	8	12	6	9	8
macs2_2.9e9_plus_peak_20574	chr11	31566811	31567108	+	298	7	5	2	15	5	11	7	6	7	5	4	2
macs2_2.9e9_plus_peak_20575	chr11	31568679	31568906	+	228	7	8	6	7	2	5	4	4	3	3	1	6
macs2_2.9e9_plus_peak_20576	chr11	31571543	31571783	+	241	8	7	10	4	3	3	0	4	9	1	6	2
macs2_2.9e9_plus_peak_20577	chr11	31581020	31581664	+	645	9	17	11	11	10	5	5	1	4	12	11	10
macs2_2.9e9_plus_peak_20578	chr11	31587798	31588003	+	206	4	3	0	1	0	3	1	1	3	0	2	2
macs2_2.9e9_plus_peak_20579	chr11	31590519	31590927	+	409	7	9	3	2	1	2	0	4	4	2	2	2
macs2_2.9e9_plus_peak_20580	chr11	31592612	31592816	+	205	2	5	1	5	1	1	2	0	4	3	1	6
macs2_2.9e9_plus_peak_20581	chr11	31596621	31596899	+	279	8	3	5	4	1	6	2	3	7	2	2	4
macs2_2.9e9_plus_peak_20582	chr11	31598298	31598685	+	388	7	8	2	3	1	1	3	3	13	1	8	2
macs2_2.9e9_plus_peak_20583	chr11	31601352	31601554	+	203	3	11	1	3	3	3	4	3	2	6	3	2
macs2_2.9e9_plus_peak_20584	chr11	31604767	31604976	+	210	5	1	0	6	2	0	1	1	3	0	1	2
macs2_2.9e9_plus_peak_20585	chr11	31606790	31607306	+	517	7	7	5	5	1	3	1	7	1	4	4	3
macs2_2.9e9_plus_peak_20586	chr11	31612913	31613122	+	210	1	5	2	2	2	2	4	2	7	1	4	1
macs2_2.9e9_plus_peak_20587	chr11	31617869	31618068	+	200	4	0	1	0	3	0	1	0	0	0	0	0
macs2_2.9e9_plus_peak_20588	chr11	31622712	31623016	+	305	9	2	3	1	0	2	1	0	2	0	0	3
macs2_2.9e9_plus_peak_20589	chr11	31633672	31633885	+	214	3	7	1	3	1	1	1	0	3	1	3	0
macs2_2.9e9_plus_peak_20590	chr11	31633970	31634175	+	206	1	5	2	2	1	1	1	0	4	1	1	2
macs2_2.9e9_plus_peak_20591	chr11	31638986	31639320	+	335	17	25	8	24	6	5	7	5	9	11	6	21
macs2_2.9e9_plus_peak_20592	chr11	31640614	31640851	+	238	4	11	7	13	5	2	2	5	3	3	3	5
macs2_2.9e9_plus_peak_20593	chr11	31641403	31641895	+	493	20	22	15	23	9	9	9	7	19	11	16	8
macs2_2.9e9_plus_peak_20594	chr11	31641996	31642197	+	202	2	3	1	5	3	1	0	8	4	4	8	6
macs2_2.9e9_plus_peak_20595	chr11	31652265	31652598	+	334	7	6	2	5	1	5	0	0	7	2	4	2
macs2_2.9e9_plus_peak_20596	chr11	31655705	31656048	+	344	7	12	8	4	2	5	4	4	6	3	1	4
macs2_2.9e9_plus_peak_20597	chr11	31658566	31659043	+	478	11	2	5	8	2	2	4	3	5	5	5	4
macs2_2.9e9_plus_peak_20598	chr11	31668173	31668509	+	337	1	3	3	1	1	0	1	3	0	1	1	2
macs2_2.9e9_plus_peak_20599	chr11	31669333	31669538	+	206	9	3	4	3	0	4	1	2	1	2	0	0
macs2_2.9e9_plus_peak_20600	chr11	31676269	31676647	+	379	6	6	11	7	3	2	2	4	18	19	16	10
macs2_2.9e9_plus_peak_20601	chr11	31678346	31678648	+	303	21	23	14	13	10	11	6	8	21	22	14	16
macs2_2.9e9_plus_peak_20602	chr11	31688497	31688701	+	205	1	3	2	0	0	1	1	0	3	0	0	3
macs2_2.9e9_plus_peak_20603	chr11	31699074	31699365	+	292	1	3	4	4	2	2	0	3	3	0	2	2
macs2_2.9e9_plus_peak_20604	chr11	31705566	31705863	+	298	8	14	3	7	3	5	7	1	18	8	4	6
macs2_2.9e9_plus_peak_20605	chr11	31706829	31707056	+	228	10	15	3	9	4	10	2	7	18	7	5	5
macs2_2.9e9_plus_peak_20606	chr11	31708764	31709274	+	511	16	14	16	13	6	9	5	3	10	14	13	15
macs2_2.9e9_plus_peak_20607	chr11	31710729	31711122	+	394	45	30	23	36	15	19	26	27	66	49	43	36
macs2_2.9e9_plus_peak_20608	chr11	31711672	31712071	+	400	44	25	19	20	9	6	10	11	32	32	30	23
macs2_2.9e9_plus_peak_20609	chr11	31719295	31719571	+	277	9	17	12	17	2	2	4	6	7	6	9	6
macs2_2.9e9_plus_peak_20610	chr11	31721560	31721908	+	349	28	48	16	36	15	21	10	14	47	32	28	32
macs2_2.9e9_plus_peak_20611	chr11	31725340	31725900	+	561	19	17	14	9	13	9	4	9	28	18	21	18
macs2_2.9e9_plus_peak_20612	chr11	31726466	31726684	+	219	8	5	8	3	1	3	5	3	7	5	10	11
macs2_2.9e9_plus_peak_20613	chr11	31732011	31732338	+	328	18	12	13	16	5	2	3	11	16	13	15	7
macs2_2.9e9_plus_peak_20614	chr11	31739076	31739416	+	341	26	32	16	16	9	15	11	13	25	18	19	29
macs2_2.9e9_plus_peak_20615	chr11	31740622	31740910	+	289	76	61	36	78	21	25	29	43	72	64	55	47
macs2_2.9e9_plus_peak_20616	chr11	31741934	31742165	+	232	19	12	8	18	6	8	9	6	15	21	18	7
macs2_2.9e9_plus_peak_20617	chr11	31747836	31748308	+	473	17	26	22	20	8	4	10	12	19	11	12	10
macs2_2.9e9_plus_peak_20618	chr11	31752342	31752609	+	268	8	13	4	7	1	2	0	5	7	13	10	9
macs2_2.9e9_plus_peak_20619	chr11	31752776	31753345	+	570	17	21	4	12	11	9	3	3	15	11	11	12
macs2_2.9e9_plus_peak_20620	chr11	31753845	31754095	+	251	56	49	16	44	12	11	24	13	26	29	18	27
macs2_2.9e9_plus_peak_20621	chr11	31754933	31755134	+	202	4	4	3	3	2	3	2	3	10	2	7	2
macs2_2.9e9_plus_peak_20622	chr11	31756606	31756814	+	209	13	14	7	7	2	6	5	6	6	5	9	11
macs2_2.9e9_plus_peak_20623	chr11	31759657	31760080	+	424	35	34	15	22	9	24	12	20	29	27	21	15
macs2_2.9e9_plus_peak_20624	chr11	31760177	31760421	+	245	29	24	22	20	16	16	8	11	30	15	13	10
macs2_2.9e9_plus_peak_20625	chr11	31763620	31763857	+	238	2	10	2	5	3	1	3	2	4	8	1	4
macs2_2.9e9_plus_peak_20626	chr11	31768506	31768711	+	206	0	3	1	0	2	2	1	0	1	3	1	2
macs2_2.9e9_plus_peak_20627	chr11	31775141	31775340	+	200	3	2	2	1	1	0	1	0	3	0	5	0
macs2_2.9e9_plus_peak_20628	chr11	31777082	31777429	+	348	8	8	7	10	0	8	2	2	9	1	6	5
macs2_2.9e9_plus_peak_20629	chr11	31782802	31783001	+	200	4	0	4	0	0	2	2	0	1	0	1	1
macs2_2.9e9_plus_peak_20630	chr11	31783600	31783817	+	218	3	4	2	0	0	2	0	1	0	2	3	0
macs2_2.9e9_plus_peak_20631	chr11	31788787	31789238	+	452	26	26	21	33	15	22	12	14	28	12	25	16
macs2_2.9e9_plus_peak_20632	chr11	31791957	31792445	+	489	20	20	6	15	8	6	4	3	9	6	12	8
macs2_2.9e9_plus_peak_20633	chr11	31797444	31797842	+	399	25	31	14	17	10	14	11	17	10	11	11	12
macs2_2.9e9_plus_peak_20634	chr11	31805022	31805467	+	446	163	129	79	129	48	71	55	92	42	50	22	31
macs2_2.9e9_plus_peak_20635	chr11	31806649	31806876	+	228	3	8	3	7	1	2	2	3	3	3	3	1
macs2_2.9e9_plus_peak_20636	chr11	31811529	31811778	+	250	5	10	0	4	0	4	0	1	2	0	0	0
macs2_2.9e9_plus_peak_20637	chr11	31833873	31834095	+	223	5	5	11	9	4	2	2	1	10	10	8	6
macs2_2.9e9_plus_peak_20638	chr11	31834747	31835033	+	287	17	4	17	14	2	8	5	8	9	3	6	3
macs2_2.9e9_plus_peak_20639	chr11	31837084	31837442	+	359	23	24	9	14	4	12	5	7	11	9	14	17
macs2_2.9e9_plus_peak_20640	chr11	31842943	31843327	+	385	26	19	8	4	3	3	4	5	3	3	8	4
macs2_2.9e9_plus_peak_20641	chr11	31846002	31846205	+	204	3	4	1	2	1	1	1	3	0	1	5	1
macs2_2.9e9_plus_peak_20642	chr11	31850670	31850981	+	312	11	14	1	3	3	8	5	3	10	17	10	8
macs2_2.9e9_plus_peak_20643	chr11	31854374	31854863	+	490	11	12	8	4	0	4	0	5	2	6	6	8
macs2_2.9e9_plus_peak_20644	chr11	31855352	31855623	+	272	6	4	4	5	0	1	2	2	1	2	1	2
macs2_2.9e9_plus_peak_20645	chr11	31859808	31860038	+	231	5	6	1	2	1	2	3	0	1	2	0	0
macs2_2.9e9_plus_peak_20646	chr11	31866544	31866987	+	444	18	17	6	11	3	5	4	3	6	5	5	8
macs2_2.9e9_plus_peak_20647	chr11	31867499	31867735	+	237	9	3	0	6	3	7	3	3	4	3	1	2
macs2_2.9e9_plus_peak_20648	chr11	31870985	31871256	+	272	14	24	13	13	5	2	2	6	7	5	10	6
macs2_2.9e9_plus_peak_20649	chr11	31871921	31872567	+	647	63	49	23	31	9	8	16	10	8	13	16	10
macs2_2.9e9_plus_peak_20650	chr11	31875295	31875615	+	321	19	21	11	14	4	0	7	1	7	6	3	5
macs2_2.9e9_plus_peak_20651	chr11	31876679	31876879	+	201	6	9	7	10	2	3	6	3	9	4	6	1
macs2_2.9e9_plus_peak_20652	chr11	31887850	31888078	+	229	5	4	2	0	0	2	0	1	0	1	0	2
macs2_2.9e9_plus_peak_20653	chr11	31898090	31898415	+	326	41	51	20	34	7	15	11	13	7	7	7	10
macs2_2.9e9_plus_peak_20654	chr11	31906082	31906302	+	221	5	3	5	0	1	0	0	0	1	0	2	3
macs2_2.9e9_plus_peak_20655	chr11	31908364	31908690	+	327	7	4	5	6	1	0	3	1	2	1	4	0
macs2_2.9e9_plus_peak_20656	chr11	31925878	31926250	+	373	4	2	1	3	0	4	2	0	0	0	0	0
macs2_2.9e9_plus_peak_20657	chr11	31932388	31932985	+	598	14	9	8	11	1	2	0	2	1	3	0	2
macs2_2.9e9_plus_peak_20658	chr11	31938895	31939126	+	232	6	3	1	4	0	3	0	0	1	1	0	0
macs2_2.9e9_plus_peak_20659	chr11	31939715	31939993	+	279	8	5	6	0	1	2	0	1	2	0	0	0
macs2_2.9e9_plus_peak_20660	chr11	31950856	31951086	+	231	5	4	1	5	0	1	1	0	0	0	0	3
macs2_2.9e9_plus_peak_20661	chr11	31978668	31978918	+	251	5	3	2	5	0	4	0	1	0	0	0	0
macs2_2.9e9_plus_peak_20662	chr11	31982310	31982513	+	204	0	2	1	1	0	1	1	0	0	1	1	0
macs2_2.9e9_plus_peak_20663	chr11	31984839	31985184	+	346	2	2	8	1	0	0	0	1	2	0	1	1
macs2_2.9e9_plus_peak_20664	chr11	32113712	32113966	+	255	16	6	21	26	3	12	6	16	12	9	12	13
macs2_2.9e9_plus_peak_20665	chr11	32117481	32117743	+	263	5	11	5	3	7	3	1	7	6	2	6	1
macs2_2.9e9_plus_peak_20666	chr11	32118801	32119018	+	218	10	3	6	6	3	0	0	2	0	5	5	4
macs2_2.9e9_plus_peak_20667	chr11	32119992	32120238	+	247	5	10	5	6	7	2	1	4	6	3	5	5
macs2_2.9e9_plus_peak_20668	chr11	32124901	32125143	+	243	14	7	15	16	7	6	3	3	14	9	13	8
macs2_2.9e9_plus_peak_20669	chr11	32126082	32127349	+	1268	294	226	112	147	64	113	75	109	111	99	62	83
macs2_2.9e9_plus_peak_20670	chr11	32232539	32232853	+	315	4	1	3	1	1	5	1	4	2	1	0	1
macs2_2.9e9_plus_peak_20671	chr11	32286906	32287105	+	200	2	0	2	0	0	0	1	1	0	1	0	0
macs2_2.9e9_plus_peak_20672	chr11	32458261	32458725	+	465	9	10	22	18	4	8	7	8	12	11	9	8
macs2_2.9e9_plus_peak_20673	chr11	32472691	32472897	+	207	0	0	0	0	0	0	1	0	2	0	0	0
macs2_2.9e9_plus_peak_20674	chr11	32605391	32605597	+	207	16	7	13	10	5	13	2	5	12	17	14	17
macs2_2.9e9_plus_peak_20675	chr11	32605837	32606267	+	431	22	10	20	25	12	10	12	13	11	12	7	14
macs2_2.9e9_plus_peak_20676	chr11	32608620	32609249	+	630	23	18	27	21	16	10	10	16	30	27	14	8
macs2_2.9e9_plus_peak_20677	chr11	32609803	32610047	+	245	27	15	19	14	12	16	6	18	19	7	19	14
macs2_2.9e9_plus_peak_20678	chr11	32614499	32614725	+	227	12	5	3	3	0	6	10	10	8	3	3	7
macs2_2.9e9_plus_peak_20679	chr11	32616506	32616739	+	234	25	6	19	10	4	18	9	19	17	17	11	18
macs2_2.9e9_plus_peak_20680	chr11	32617530	32617772	+	243	42	16	31	20	9	30	17	22	27	42	8	33
macs2_2.9e9_plus_peak_20681	chr11	32618005	32618528	+	524	25	37	45	45	27	31	22	27	30	33	20	27
macs2_2.9e9_plus_peak_20682	chr11	32622276	32622550	+	275	131	87	102	92	44	66	58	77	133	117	22	80
macs2_2.9e9_plus_peak_20683	chr11	32622699	32623102	+	404	43	28	35	25	14	26	18	19	37	13	19	21
macs2_2.9e9_plus_peak_20684	chr11	32623332	32623536	+	205	239	149	181	164	67	111	95	121	184	201	57	141
macs2_2.9e9_plus_peak_20685	chr11	32623826	32624152	+	327	1454	1282	1132	1217	700	975	788	940	1464	1292	1149	1308
macs2_2.9e9_plus_peak_20686	chr11	32625041	32625263	+	223	22	21	7	13	6	6	2	9	21	11	16	18
macs2_2.9e9_plus_peak_20687	chr11	32627497	32627930	+	434	54	60	25	28	9	25	11	3	27	13	28	29
macs2_2.9e9_plus_peak_20688	chr11	32644112	32644374	+	263	0	1	1	0	2	2	1	0	5	7	7	5
macs2_2.9e9_plus_peak_20689	chr11	32662385	32662664	+	280	1	1	1	0	0	1	0	1	1	2	3	0
macs2_2.9e9_plus_peak_20690	chr11	32717226	32717444	+	219	0	0	0	0	0	1	0	0	3	1	5	0
macs2_2.9e9_plus_peak_20691	chr11	32739529	32739864	+	336	4	3	4	1	1	1	2	1	4	4	6	2
macs2_2.9e9_plus_peak_20692	chr11	32852631	32852924	+	294	7	1	2	1	6	2	1	0	3	0	2	4
macs2_2.9e9_plus_peak_20693	chr11	32854419	32854623	+	205	0	0	1	3	1	1	1	2	2	0	2	3
macs2_2.9e9_plus_peak_20694	chr11	32863106	32863467	+	362	15	11	9	10	5	12	8	8	12	7	23	8
macs2_2.9e9_plus_peak_20695	chr11	32869999	32870204	+	206	1	3	2	3	0	1	0	0	7	2	0	4
macs2_2.9e9_plus_peak_20696	chr11	32875226	32875511	+	286	15	13	2	3	2	7	7	4	16	6	13	7
macs2_2.9e9_plus_peak_20697	chr11	32875938	32876223	+	286	31	24	17	27	25	35	19	28	51	42	63	41
macs2_2.9e9_plus_peak_20698	chr11	32878075	32878492	+	418	24	10	6	8	15	11	7	5	23	17	13	13
macs2_2.9e9_plus_peak_20699	chr11	32879338	32879778	+	441	24	19	12	11	8	25	8	9	16	21	20	27
macs2_2.9e9_plus_peak_20700	chr11	32920931	32921322	+	392	24	18	20	17	8	9	13	11	19	13	26	19
macs2_2.9e9_plus_peak_20701	chr11	32921995	32922204	+	210	11	4	3	4	3	5	6	1	11	1	2	2
macs2_2.9e9_plus_peak_20702	chr11	32924751	32925233	+	483	52	36	33	44	22	27	32	13	35	26	40	33
macs2_2.9e9_plus_peak_20703	chr11	32929473	32929890	+	418	20	25	21	27	9	7	10	7	32	18	30	16
macs2_2.9e9_plus_peak_20704	chr11	32932802	32933081	+	280	162	155	144	147	110	98	97	108	150	138	161	112
macs2_2.9e9_plus_peak_20705	chr11	32939265	32939517	+	253	5	5	7	7	2	2	4	3	9	3	7	4
macs2_2.9e9_plus_peak_20706	chr11	32945570	32946264	+	695	77	77	76	90	49	59	42	49	95	73	74	80
macs2_2.9e9_plus_peak_20707	chr11	32947720	32948123	+	404	55	40	40	37	15	24	15	26	50	40	33	24
macs2_2.9e9_plus_peak_20708	chr11	32953819	32954109	+	291	21	13	13	15	12	4	12	14	9	11	25	18
macs2_2.9e9_plus_peak_20709	chr11	32954729	32955209	+	481	96	92	89	90	48	43	55	39	79	57	110	70
macs2_2.9e9_plus_peak_20710	chr11	32956118	32956645	+	528	139	146	93	188	98	106	80	104	151	118	192	151
macs2_2.9e9_plus_peak_20711	chr11	32960205	32960465	+	261	6	17	4	3	3	10	5	3	5	5	2	10
macs2_2.9e9_plus_peak_20712	chr11	32961549	32961881	+	333	10	10	8	4	6	5	5	9	8	5	6	6
macs2_2.9e9_plus_peak_20713	chr11	32969081	32969539	+	459	44	31	25	20	23	36	29	38	29	29	16	48
macs2_2.9e9_plus_peak_20714	chr11	32975638	32975885	+	248	6	1	4	1	4	3	1	2	2	7	1	3
macs2_2.9e9_plus_peak_20715	chr11	32979451	32979695	+	245	7	1	2	6	5	3	5	6	8	2	5	6
macs2_2.9e9_plus_peak_20716	chr11	32980730	32980961	+	232	6	3	2	1	2	5	1	1	3	2	0	2
macs2_2.9e9_plus_peak_20717	chr11	32982009	32982235	+	227	4	6	1	2	2	1	4	2	4	4	0	4
macs2_2.9e9_plus_peak_20718	chr11	32986099	32986335	+	237	4	7	4	5	0	4	3	2	4	1	1	2
macs2_2.9e9_plus_peak_20719	chr11	32987847	32988151	+	305	23	13	19	18	12	11	13	2	16	15	18	17
macs2_2.9e9_plus_peak_20720	chr11	32995872	32996075	+	204	15	1	8	14	5	11	2	4	3	3	10	3
macs2_2.9e9_plus_peak_20721	chr11	32996956	32997240	+	285	7	3	14	13	1	9	4	8	7	1	7	7
macs2_2.9e9_plus_peak_20722	chr11	33000734	33001014	+	281	24	14	16	14	4	19	12	9	15	13	27	12
macs2_2.9e9_plus_peak_20723	chr11	33001381	33001940	+	560	471	390	348	425	248	276	256	323	389	380	381	396
macs2_2.9e9_plus_peak_20724	chr11	33007176	33007401	+	226	2	3	0	0	0	0	1	0	2	4	1	1
macs2_2.9e9_plus_peak_20725	chr11	33037462	33037760	+	299	11	8	13	12	7	3	3	9	12	4	13	13
macs2_2.9e9_plus_peak_20726	chr11	33042011	33042336	+	326	10	7	7	8	4	10	7	7	15	4	6	9
macs2_2.9e9_plus_peak_20727	chr11	33047221	33047498	+	278	6	7	3	5	5	4	1	2	13	2	7	5
macs2_2.9e9_plus_peak_20728	chr11	33052487	33052806	+	320	20	13	13	11	13	9	11	13	26	4	12	15
macs2_2.9e9_plus_peak_20729	chr11	33054820	33055269	+	450	118	118	64	56	42	53	42	69	106	80	64	87
macs2_2.9e9_plus_peak_20730	chr11	33063190	33063424	+	235	5	7	11	4	4	5	7	2	5	4	5	2
macs2_2.9e9_plus_peak_20731	chr11	33066764	33067402	+	639	48	55	54	61	32	49	32	30	63	35	59	44
macs2_2.9e9_plus_peak_20732	chr11	33068627	33068877	+	251	9	12	6	18	5	7	7	5	5	8	3	5
macs2_2.9e9_plus_peak_20733	chr11	33074366	33074671	+	306	11	23	25	17	17	12	7	6	20	12	12	24
macs2_2.9e9_plus_peak_20734	chr11	33079970	33080230	+	261	19	23	11	20	6	4	6	12	11	7	9	19
macs2_2.9e9_plus_peak_20735	chr11	33080618	33080850	+	233	2	7	1	3	5	5	0	1	4	3	3	1
macs2_2.9e9_plus_peak_20736	chr11	33082446	33082672	+	227	11	12	11	16	7	6	7	5	14	5	7	6
macs2_2.9e9_plus_peak_20737	chr11	33085445	33085814	+	370	43	27	21	35	11	15	12	23	9	20	18	31
macs2_2.9e9_plus_peak_20738	chr11	33088255	33088580	+	326	8	8	11	9	3	3	3	2	4	1	3	2
macs2_2.9e9_plus_peak_20739	chr11	33091571	33091780	+	210	16	9	8	1	5	3	4	4	5	5	3	3
macs2_2.9e9_plus_peak_20740	chr11	33094121	33094465	+	345	17	11	9	8	4	6	6	6	12	6	7	13
macs2_2.9e9_plus_peak_20741	chr11	33094940	33095206	+	267	16	19	11	8	3	5	5	6	7	6	14	17
macs2_2.9e9_plus_peak_20742	chr11	33095677	33096429	+	753	203	192	124	198	105	96	99	92	93	107	133	126
macs2_2.9e9_plus_peak_20743	chr11	33100683	33101131	+	449	110	149	75	129	74	83	67	70	84	71	84	73
macs2_2.9e9_plus_peak_20744	chr11	33101515	33101761	+	247	12	14	8	7	4	4	2	6	7	7	4	1
macs2_2.9e9_plus_peak_20745	chr11	33101845	33102050	+	206	15	6	10	4	4	1	5	4	1	2	5	2
macs2_2.9e9_plus_peak_20746	chr11	33163117	33163317	+	201	2	1	2	0	0	1	0	1	2	0	0	0
macs2_2.9e9_plus_peak_20747	chr11	33169003	33169237	+	235	2	0	0	0	3	6	0	2	1	2	3	2
macs2_2.9e9_plus_peak_20748	chr11	33184202	33184451	+	250	7	2	0	2	1	3	2	0	1	2	5	0
macs2_2.9e9_plus_peak_20749	chr11	33187064	33187276	+	213	1	1	4	2	0	3	0	0	1	1	1	1
macs2_2.9e9_plus_peak_20750	chr11	33194341	33194568	+	228	1	7	4	10	6	7	0	1	7	4	6	2
macs2_2.9e9_plus_peak_20751	chr11	33197268	33197483	+	216	4	6	3	6	0	0	1	0	0	1	2	0
macs2_2.9e9_plus_peak_20752	chr11	33201403	33201645	+	243	5	4	9	5	0	3	2	0	3	3	0	4
macs2_2.9e9_plus_peak_20753	chr11	33202983	33203222	+	240	0	2	1	3	0	1	0	0	1	0	0	0
macs2_2.9e9_plus_peak_20754	chr11	33206929	33207177	+	249	1	1	0	1	3	0	0	1	2	5	3	1
macs2_2.9e9_plus_peak_20755	chr11	33208722	33208922	+	201	4	4	1	3	0	0	0	2	1	1	0	2
macs2_2.9e9_plus_peak_20756	chr11	33215459	33215679	+	221	0	2	2	5	4	2	1	0	1	0	1	0
macs2_2.9e9_plus_peak_20757	chr11	33250795	33251020	+	226	0	1	1	2	3	0	2	3	4	3	0	3
macs2_2.9e9_plus_peak_20758	chr11	33258743	33259178	+	436	10	8	4	8	3	4	6	1	7	5	1	3
macs2_2.9e9_plus_peak_20759	chr11	33273200	33273410	+	211	91	106	97	63	16	88	29	73	105	93	20	65
macs2_2.9e9_plus_peak_20760	chr11	33274017	33274286	+	270	0	1	0	1	2	0	1	0	2	0	5	3
macs2_2.9e9_plus_peak_20761	chr11	33284803	33285018	+	216	4	2	3	8	3	4	3	3	5	1	2	1
macs2_2.9e9_plus_peak_20762	chr11	33287183	33287433	+	251	1	7	11	11	5	7	4	2	5	6	5	4
macs2_2.9e9_plus_peak_20763	chr11	33287530	33287747	+	218	4	8	7	6	5	7	3	3	8	5	3	4
macs2_2.9e9_plus_peak_20764	chr11	33289924	33290261	+	338	14	19	25	18	20	12	10	10	24	21	14	15
macs2_2.9e9_plus_peak_20765	chr11	33292183	33292429	+	247	6	2	2	5	3	3	3	4	4	6	1	10
macs2_2.9e9_plus_peak_20766	chr11	33298184	33298384	+	201	6	2	9	5	4	1	2	2	3	3	1	5
macs2_2.9e9_plus_peak_20767	chr11	33300640	33301002	+	363	6	7	7	4	2	12	3	6	7	6	8	10
macs2_2.9e9_plus_peak_20768	chr11	33303817	33304049	+	233	7	12	15	11	5	5	10	7	15	12	8	4
macs2_2.9e9_plus_peak_20769	chr11	33308714	33309322	+	609	10	5	2	10	3	5	4	3	6	6	3	5
macs2_2.9e9_plus_peak_20770	chr11	33310680	33310966	+	287	5	4	5	4	0	0	2	1	3	2	6	4
macs2_2.9e9_plus_peak_20771	chr11	33315324	33315524	+	201	1	1	2	2	0	1	0	1	1	0	2	0
macs2_2.9e9_plus_peak_20772	chr11	33321430	33321681	+	252	12	3	6	9	3	6	3	7	11	11	11	4
macs2_2.9e9_plus_peak_20773	chr11	33335109	33335321	+	213	3	1	2	2	2	5	3	4	0	1	4	1
macs2_2.9e9_plus_peak_20774	chr11	33342236	33342441	+	206	0	2	3	2	0	3	1	0	0	1	0	0
macs2_2.9e9_plus_peak_20775	chr11	33345146	33345381	+	236	7	10	7	12	3	4	3	8	7	10	7	14
macs2_2.9e9_plus_peak_20776	chr11	33350078	33350342	+	265	10	18	3	14	8	8	5	8	5	7	10	6
macs2_2.9e9_plus_peak_20777	chr11	33350636	33351074	+	439	9	6	13	8	6	3	1	6	4	1	4	9
macs2_2.9e9_plus_peak_20778	chr11	33356000	33356321	+	322	16	9	9	19	4	2	3	9	7	9	9	8
macs2_2.9e9_plus_peak_20779	chr11	33356624	33356975	+	352	9	6	10	15	8	8	5	7	9	8	6	13
macs2_2.9e9_plus_peak_20780	chr11	33357491	33357705	+	215	2	9	5	3	3	4	3	2	5	2	6	1
macs2_2.9e9_plus_peak_20781	chr11	33368601	33368803	+	203	3	2	3	1	0	2	0	0	2	1	0	0
macs2_2.9e9_plus_peak_20782	chr11	33372652	33372979	+	328	6	6	5	6	3	4	2	4	8	2	1	4
macs2_2.9e9_plus_peak_20783	chr11	33376736	33377030	+	295	21	21	55	39	27	31	28	24	36	17	24	32
macs2_2.9e9_plus_peak_20784	chr11	33378180	33378692	+	513	151	119	77	111	65	103	55	76	68	71	78	91
macs2_2.9e9_plus_peak_20785	chr11	33402861	33403152	+	292	5	1	10	6	1	3	1	2	3	5	4	1
macs2_2.9e9_plus_peak_20786	chr11	33403319	33404126	+	808	8	1	8	16	3	7	6	5	5	9	12	9
macs2_2.9e9_plus_peak_20787	chr11	33410860	33411095	+	236	5	8	0	4	0	1	1	0	16	6	4	2
macs2_2.9e9_plus_peak_20788	chr11	33418785	33418984	+	200	0	0	0	2	1	2	1	0	1	2	1	1
macs2_2.9e9_plus_peak_20789	chr11	33419665	33419939	+	275	7	8	2	10	2	1	1	0	4	1	4	2
macs2_2.9e9_plus_peak_20790	chr11	33426039	33426251	+	213	3	2	4	5	1	2	2	2	0	1	2	1
macs2_2.9e9_plus_peak_20791	chr11	33430207	33430593	+	387	7	3	6	6	5	1	4	3	1	7	0	3
macs2_2.9e9_plus_peak_20792	chr11	33434876	33435094	+	219	1	1	5	5	3	7	1	0	5	4	3	5
macs2_2.9e9_plus_peak_20793	chr11	33437873	33438082	+	210	6	0	2	4	3	2	1	1	2	1	2	4
macs2_2.9e9_plus_peak_20794	chr11	33439270	33439477	+	208	1	2	4	8	0	1	4	0	1	0	5	3
macs2_2.9e9_plus_peak_20795	chr11	33445445	33445706	+	262	0	3	3	3	6	1	0	1	3	1	4	3
macs2_2.9e9_plus_peak_20796	chr11	33456484	33456691	+	208	3	3	3	2	1	3	0	3	2	2	1	2
macs2_2.9e9_plus_peak_20797	chr11	33457388	33457600	+	213	15	13	21	29	11	16	8	7	13	3	11	12
macs2_2.9e9_plus_peak_20798	chr11	33458672	33459008	+	337	5	9	5	8	5	9	4	1	3	0	3	1
macs2_2.9e9_plus_peak_20799	chr11	33471858	33472270	+	413	1	3	4	13	0	4	1	1	8	2	3	2
macs2_2.9e9_plus_peak_20800	chr11	33476176	33476384	+	209	1	0	0	5	0	3	1	2	2	3	0	2
macs2_2.9e9_plus_peak_20801	chr11	33482612	33482816	+	205	3	1	1	1	1	1	0	1	1	0	2	0
macs2_2.9e9_plus_peak_20802	chr11	33501169	33501490	+	322	4	2	5	8	3	4	1	2	2	1	6	5
macs2_2.9e9_plus_peak_20803	chr11	33511246	33511445	+	200	2	2	1	0	2	2	0	0	0	1	1	0
macs2_2.9e9_plus_peak_20804	chr11	33522054	33522303	+	250	0	0	0	6	1	1	0	0	1	1	1	0
macs2_2.9e9_plus_peak_20805	chr11	33528121	33528373	+	253	3	2	1	6	2	0	2	2	1	1	5	0
macs2_2.9e9_plus_peak_20806	chr11	33539596	33539799	+	204	0	1	2	1	2	0	0	1	0	0	2	0
macs2_2.9e9_plus_peak_20807	chr11	33544310	33544552	+	243	0	1	2	3	4	2	1	3	1	1	1	0
macs2_2.9e9_plus_peak_20808	chr11	33551712	33552004	+	293	4	0	1	0	2	1	2	0	1	0	0	0
macs2_2.9e9_plus_peak_20809	chr11	33557044	33557289	+	246	0	1	2	3	2	1	1	4	0	2	0	2
macs2_2.9e9_plus_peak_20810	chr11	33573929	33574219	+	291	4	8	5	14	2	3	7	3	1	0	1	2
macs2_2.9e9_plus_peak_20811	chr11	33578302	33578533	+	232	4	5	2	4	2	1	0	0	1	0	2	1
macs2_2.9e9_plus_peak_20812	chr11	33601987	33602270	+	284	1	1	2	4	0	1	2	0	1	2	2	3
macs2_2.9e9_plus_peak_20813	chr11	33605586	33605848	+	263	4	6	1	0	0	0	1	3	2	0	1	1
macs2_2.9e9_plus_peak_20814	chr11	33606946	33607190	+	245	0	0	1	3	0	1	2	1	1	0	2	0
macs2_2.9e9_plus_peak_20815	chr11	33615285	33615589	+	305	4	2	2	3	0	0	0	2	1	0	1	1
macs2_2.9e9_plus_peak_20816	chr11	33620963	33621162	+	200	1	1	1	0	1	1	1	0	1	1	0	0
macs2_2.9e9_plus_peak_20817	chr11	33630368	33630577	+	210	4	0	4	0	1	1	1	1	0	0	0	0
macs2_2.9e9_plus_peak_20818	chr11	33631337	33631536	+	200	2	0	2	4	0	1	2	1	0	2	2	1
macs2_2.9e9_plus_peak_20819	chr11	33632948	33633221	+	274	3	0	3	6	0	3	1	3	2	1	1	1
macs2_2.9e9_plus_peak_20820	chr11	33638575	33638779	+	205	4	0	0	2	2	0	0	1	0	1	1	0
macs2_2.9e9_plus_peak_20821	chr11	33670816	33671143	+	328	3	4	1	4	0	3	2	1	0	0	1	0
macs2_2.9e9_plus_peak_20822	chr11	33691247	33691622	+	376	18	7	26	32	10	13	12	18	2	7	9	7
macs2_2.9e9_plus_peak_20823	chr11	33695380	33695751	+	372	6	3	3	5	2	4	2	7	2	0	2	0
macs2_2.9e9_plus_peak_20824	chr11	34023424	34023940	+	517	3	7	10	9	10	4	6	10	9	2	9	10
macs2_2.9e9_plus_peak_20825	chr11	34039291	34039545	+	255	1	1	1	4	1	3	1	2	2	5	3	1
macs2_2.9e9_plus_peak_20826	chr11	34074064	34074364	+	301	62	34	71	56	35	35	38	30	70	82	84	63
macs2_2.9e9_plus_peak_20827	chr11	34074978	34075456	+	479	22	10	17	18	6	5	10	9	24	28	36	22
macs2_2.9e9_plus_peak_20828	chr11	34080195	34080405	+	211	1	1	8	4	4	6	3	0	18	21	10	12
macs2_2.9e9_plus_peak_20829	chr11	34081592	34081863	+	272	18	13	14	14	8	8	5	8	12	8	13	16
macs2_2.9e9_plus_peak_20830	chr11	34083435	34083642	+	208	3	5	2	4	1	1	1	2	6	2	3	3
macs2_2.9e9_plus_peak_20831	chr11	34084577	34084904	+	328	11	7	6	4	4	1	2	1	5	8	6	7
macs2_2.9e9_plus_peak_20832	chr11	34091164	34091596	+	433	136	158	102	99	55	91	80	90	200	110	162	103
macs2_2.9e9_plus_peak_20833	chr11	34093037	34093925	+	889	161	179	198	218	119	131	126	104	257	211	274	198
macs2_2.9e9_plus_peak_20834	chr11	34097816	34098357	+	542	26	13	22	19	10	15	15	8	23	18	23	20
macs2_2.9e9_plus_peak_20835	chr11	34101196	34101450	+	255	21	10	7	22	15	11	10	5	31	14	21	12
macs2_2.9e9_plus_peak_20836	chr11	34107154	34107480	+	327	30	42	29	34	15	20	15	20	26	15	33	26
macs2_2.9e9_plus_peak_20837	chr11	34113765	34113966	+	202	9	7	10	1	2	3	2	3	5	2	4	5
macs2_2.9e9_plus_peak_20838	chr11	34117461	34117660	+	200	18	28	24	23	16	9	11	16	29	18	18	15
macs2_2.9e9_plus_peak_20839	chr11	34120246	34120698	+	453	331	359	229	256	137	189	143	150	266	207	236	237
macs2_2.9e9_plus_peak_20840	chr11	34121780	34122149	+	370	74	46	129	112	49	90	46	82	119	114	87	100
macs2_2.9e9_plus_peak_20841	chr11	34122277	34123653	+	1377	422	355	480	510	263	431	344	474	669	686	490	662
macs2_2.9e9_plus_peak_20842	chr11	34125190	34125402	+	213	22	22	25	15	11	16	12	6	18	7	16	13
macs2_2.9e9_plus_peak_20843	chr11	34128865	34129103	+	239	11	12	5	12	5	6	4	6	13	6	16	14
macs2_2.9e9_plus_peak_20844	chr11	34129777	34130058	+	282	127	141	64	121	78	49	84	83	136	125	158	117
macs2_2.9e9_plus_peak_20845	chr11	34130300	34130550	+	251	154	172	95	160	100	89	113	105	196	152	229	158
macs2_2.9e9_plus_peak_20846	chr11	34134956	34135309	+	354	10	6	10	10	3	14	4	8	12	10	7	8
macs2_2.9e9_plus_peak_20847	chr11	34140808	34141260	+	453	5	9	7	8	5	0	1	2	8	2	2	5
macs2_2.9e9_plus_peak_20848	chr11	34146591	34147014	+	424	9	10	3	12	3	3	3	6	8	6	2	3
macs2_2.9e9_plus_peak_20849	chr11	34147378	34147577	+	200	4	3	0	5	1	2	2	1	1	0	0	1
macs2_2.9e9_plus_peak_20850	chr11	34149769	34150272	+	504	20	17	15	13	15	13	8	3	11	7	8	12
macs2_2.9e9_plus_peak_20851	chr11	34155317	34155666	+	350	9	7	5	9	3	5	3	4	12	7	7	3
macs2_2.9e9_plus_peak_20852	chr11	34162678	34162932	+	255	23	15	18	22	6	10	7	13	19	14	14	12
macs2_2.9e9_plus_peak_20853	chr11	34163292	34163527	+	236	37	38	34	40	20	23	28	33	42	40	49	35
macs2_2.9e9_plus_peak_20854	chr11	34163857	34164063	+	207	22	21	22	15	9	11	17	9	31	30	34	23
macs2_2.9e9_plus_peak_20855	chr11	34165014	34165247	+	234	94	96	73	74	34	46	40	57	80	90	114	67
macs2_2.9e9_plus_peak_20856	chr11	34168001	34168588	+	588	347	387	247	280	141	270	178	247	388	363	359	318
macs2_2.9e9_plus_peak_20857	chr11	34172417	34172665	+	249	6	6	1	4	0	2	2	0	11	8	4	9
macs2_2.9e9_plus_peak_20858	chr11	34181298	34181629	+	332	2	4	1	1	0	6	0	0	5	5	2	4
macs2_2.9e9_plus_peak_20859	chr11	34381462	34381783	+	322	3	2	0	0	1	0	0	1	1	8	4	4
macs2_2.9e9_plus_peak_20860	chr11	34382319	34382581	+	263	0	1	2	0	1	1	1	0	2	4	0	3
macs2_2.9e9_plus_peak_20861	chr11	34463245	34463454	+	210	7	0	0	0	0	2	1	0	3	1	1	0
macs2_2.9e9_plus_peak_20862	chr11	34466898	34467127	+	230	2	6	3	3	0	0	1	1	2	1	1	1
macs2_2.9e9_plus_peak_20863	chr11	34476852	34477184	+	333	16	15	20	14	12	4	11	6	16	5	13	5
macs2_2.9e9_plus_peak_20864	chr11	34478428	34478653	+	226	14	5	6	5	3	6	3	2	1	1	4	3
macs2_2.9e9_plus_peak_20865	chr11	34482268	34482644	+	377	39	55	33	70	26	30	29	26	38	24	24	35
macs2_2.9e9_plus_peak_20866	chr11	34489947	34490151	+	205	3	6	7	9	5	3	5	2	1	2	7	4
macs2_2.9e9_plus_peak_20867	chr11	34492967	34493733	+	767	181	155	164	207	98	115	103	94	203	115	102	131
macs2_2.9e9_plus_peak_20868	chr11	34835646	34835897	+	252	0	0	0	0	0	0	0	0	0	0	0	0
macs2_2.9e9_plus_peak_20869	chr11	34938243	34938551	+	309	19	15	32	18	11	11	7	7	14	14	24	7
macs2_2.9e9_plus_peak_20870	chr11	34939468	34940091	+	624	9	6	10	14	4	5	6	9	7	3	4	8
macs2_2.9e9_plus_peak_20871	chr11	34948238	34948484	+	247	2	2	3	1	1	0	3	0	0	0	1	0
macs2_2.9e9_plus_peak_20872	chr11	34953732	34953942	+	211	7	3	1	1	1	0	0	3	4	1	2	1
macs2_2.9e9_plus_peak_20873	chr11	34955283	34955565	+	283	6	8	8	2	1	2	5	3	6	2	3	8
macs2_2.9e9_plus_peak_20874	chr11	34957154	34957411	+	258	7	12	4	6	2	4	1	7	7	4	7	4
macs2_2.9e9_plus_peak_20875	chr11	34959647	34959953	+	307	10	11	7	7	4	5	6	3	10	8	12	2
macs2_2.9e9_plus_peak_20876	chr11	34964357	34964578	+	222	2	1	4	3	4	3	1	4	6	0	1	3
macs2_2.9e9_plus_peak_20877	chr11	34969060	34969343	+	284	23	28	16	14	3	5	9	3	20	10	11	13
macs2_2.9e9_plus_peak_20878	chr11	34981517	34981719	+	203	2	3	4	2	0	0	0	1	1	4	1	1
macs2_2.9e9_plus_peak_20879	chr11	34989670	34989926	+	257	6	9	9	13	2	10	3	1	6	6	8	2
macs2_2.9e9_plus_peak_20880	chr11	34996029	34996441	+	413	7	3	4	7	5	4	2	5	4	6	4	5
macs2_2.9e9_plus_peak_20881	chr11	34997847	34998284	+	438	7	4	3	9	3	3	0	2	3	2	3	1
macs2_2.9e9_plus_peak_20882	chr11	35002118	35002334	+	217	3	1	2	1	2	0	1	1	4	1	4	4
macs2_2.9e9_plus_peak_20883	chr11	35003865	35004217	+	353	9	9	6	5	1	0	5	7	6	3	1	7
macs2_2.9e9_plus_peak_20884	chr11	35007708	35007977	+	270	14	12	10	17	10	13	4	10	10	12	12	5
macs2_2.9e9_plus_peak_20885	chr11	35008831	35009031	+	201	5	6	7	7	4	2	6	0	6	5	3	4
macs2_2.9e9_plus_peak_20886	chr11	35009908	35010172	+	265	20	14	8	7	5	4	5	5	7	5	6	3
macs2_2.9e9_plus_peak_20887	chr11	35013252	35013522	+	271	4	5	15	14	4	3	4	5	8	4	3	8
macs2_2.9e9_plus_peak_20888	chr11	35016812	35017767	+	956	169	125	113	152	58	87	78	73	116	97	79	96
macs2_2.9e9_plus_peak_20889	chr11	35020302	35020680	+	379	36	35	12	23	10	15	9	8	34	31	28	24
macs2_2.9e9_plus_peak_20890	chr11	35033443	35033830	+	388	5	2	2	2	0	2	0	0	0	2	2	1
macs2_2.9e9_plus_peak_20891	chr11	35036117	35036334	+	218	1	0	3	1	1	0	0	0	0	0	2	0
macs2_2.9e9_plus_peak_20892	chr11	35041978	35042228	+	251	6	10	2	2	0	2	2	1	2	2	0	1
macs2_2.9e9_plus_peak_20893	chr11	35347472	35347675	+	204	0	1	2	0	0	1	2	1	2	1	2	1
macs2_2.9e9_plus_peak_20894	chr11	35641933	35642555	+	623	98	69	56	49	27	40	33	46	56	56	25	33
macs2_2.9e9_plus_peak_20895	chr11	35684759	35685269	+	511	26	26	20	19	19	15	11	21	24	19	19	18
macs2_2.9e9_plus_peak_20896	chr11	35713111	35713310	+	200	5	0	0	4	1	1	1	0	0	1	0	0
macs2_2.9e9_plus_peak_20897	chr11	35725662	35725876	+	215	2	4	0	0	1	2	3	2	6	1	2	1
macs2_2.9e9_plus_peak_20898	chr11	35727476	35727682	+	207	1	4	0	0	1	1	0	0	1	0	0	1
macs2_2.9e9_plus_peak_20899	chr11	35737155	35737388	+	234	1	2	0	1	0	1	0	1	3	1	1	1
macs2_2.9e9_plus_peak_20900	chr11	35748104	35748834	+	731	17	7	10	4	8	8	1	7	6	10	8	7
macs2_2.9e9_plus_peak_20901	chr11	35751773	35751979	+	207	4	1	0	4	2	0	0	1	0	1	2	4
macs2_2.9e9_plus_peak_20902	chr11	35758690	35759181	+	492	3	1	4	8	0	3	2	2	9	3	9	7
macs2_2.9e9_plus_peak_20903	chr11	35759287	35759515	+	229	2	3	6	1	0	1	0	5	3	1	7	3
macs2_2.9e9_plus_peak_20904	chr11	35761504	35761767	+	264	5	4	10	8	2	3	0	4	2	3	2	4
macs2_2.9e9_plus_peak_20905	chr11	35770578	35770932	+	355	4	1	1	3	1	3	2	1	1	5	2	3
macs2_2.9e9_plus_peak_20906	chr11	35772390	35772594	+	205	0	1	2	5	3	0	0	0	0	3	0	2
macs2_2.9e9_plus_peak_20907	chr11	35775437	35775726	+	290	2	1	1	2	1	2	0	0	2	3	7	2
macs2_2.9e9_plus_peak_20908	chr11	35784770	35784969	+	200	2	0	0	1	0	0	0	0	1	1	4	0
macs2_2.9e9_plus_peak_20909	chr11	35793048	35793394	+	347	20	13	14	18	9	11	10	11	14	13	19	13
macs2_2.9e9_plus_peak_20910	chr11	35808766	35809002	+	237	1	1	0	1	0	0	0	2	0	0	6	3
macs2_2.9e9_plus_peak_20911	chr11	35814541	35814858	+	318	7	14	12	7	4	14	5	14	13	13	10	12
macs2_2.9e9_plus_peak_20912	chr11	35818545	35818816	+	272	7	13	4	8	1	3	6	3	5	13	10	7
macs2_2.9e9_plus_peak_20913	chr11	35820416	35820616	+	201	5	1	5	0	0	2	1	0	6	2	6	2
macs2_2.9e9_plus_peak_20914	chr11	35824646	35824845	+	200	5	6	6	4	7	4	1	1	6	4	10	8
macs2_2.9e9_plus_peak_20915	chr11	35828278	35828714	+	437	51	53	41	76	40	53	37	56	51	49	60	50
macs2_2.9e9_plus_peak_20916	chr11	35829350	35829918	+	569	165	183	168	174	111	106	83	156	154	144	164	137
macs2_2.9e9_plus_peak_20917	chr11	35832210	35832729	+	520	125	112	135	133	58	110	82	104	154	100	129	101
macs2_2.9e9_plus_peak_20918	chr11	35839356	35839669	+	314	14	9	2	5	5	5	6	5	4	2	5	3
macs2_2.9e9_plus_peak_20919	chr11	35843343	35843578	+	236	3	2	1	4	0	3	0	2	3	4	4	0
macs2_2.9e9_plus_peak_20920	chr11	35968837	35969195	+	359	10	6	11	7	7	12	4	3	9	5	13	7
macs2_2.9e9_plus_peak_20921	chr11	35976019	35976326	+	308	3	4	4	2	3	1	3	2	8	3	5	2
macs2_2.9e9_plus_peak_20922	chr11	35976718	35976955	+	238	1	3	4	6	1	5	3	3	7	5	5	0
macs2_2.9e9_plus_peak_20923	chr11	35979142	35979479	+	338	23	13	18	8	4	10	8	10	9	14	16	13
macs2_2.9e9_plus_peak_20924	chr11	35984093	35984402	+	310	9	6	3	4	4	1	7	1	6	5	4	8
macs2_2.9e9_plus_peak_20925	chr11	35986395	35986782	+	388	11	19	9	13	11	4	5	6	31	20	11	12
macs2_2.9e9_plus_peak_20926	chr11	35987239	35987445	+	207	3	5	2	1	1	0	1	2	4	2	3	0
macs2_2.9e9_plus_peak_20927	chr11	35994392	35994725	+	334	2	0	1	1	0	1	2	3	3	1	0	1
macs2_2.9e9_plus_peak_20928	chr11	36002957	36003196	+	240	0	1	1	1	2	1	1	2	5	1	3	4
macs2_2.9e9_plus_peak_20929	chr11	36005016	36005292	+	277	3	1	0	3	0	1	1	3	6	3	5	0
macs2_2.9e9_plus_peak_20930	chr11	36014844	36015340	+	497	29	29	20	29	14	11	16	12	17	13	24	22
macs2_2.9e9_plus_peak_20931	chr11	36015753	36015993	+	241	5	6	1	4	1	0	1	3	3	4	3	2
macs2_2.9e9_plus_peak_20932	chr11	36021685	36022150	+	466	3	7	1	5	2	3	3	2	6	7	5	7
macs2_2.9e9_plus_peak_20933	chr11	36023071	36023275	+	205	5	0	6	2	1	2	2	0	5	3	4	2
macs2_2.9e9_plus_peak_20934	chr11	36034323	36034565	+	243	1	0	0	0	0	3	0	3	1	0	2	0
macs2_2.9e9_plus_peak_20935	chr11	36036283	36036482	+	200	1	0	0	1	1	0	0	0	1	0	0	6
macs2_2.9e9_plus_peak_20936	chr11	36041555	36041907	+	353	0	2	1	1	0	1	0	1	6	1	2	0
macs2_2.9e9_plus_peak_20937	chr11	36043135	36043334	+	200	2	0	0	0	0	1	0	0	1	0	1	0
macs2_2.9e9_plus_peak_20938	chr11	36062591	36062810	+	220	6	1	4	3	1	1	0	4	9	3	0	4
macs2_2.9e9_plus_peak_20939	chr11	36064427	36064683	+	257	4	0	0	1	2	1	0	2	4	2	3	0
macs2_2.9e9_plus_peak_20940	chr11	36072960	36073462	+	503	22	21	9	16	12	11	6	9	16	18	13	23
macs2_2.9e9_plus_peak_20941	chr11	36080721	36081030	+	310	3	7	3	5	4	6	0	1	5	6	1	3
macs2_2.9e9_plus_peak_20942	chr11	36083314	36083584	+	271	4	1	1	2	1	0	3	1	2	1	0	0
macs2_2.9e9_plus_peak_20943	chr11	36092456	36092784	+	329	5	1	2	8	1	4	1	2	8	2	6	2
macs2_2.9e9_plus_peak_20944	chr11	36108576	36108812	+	237	2	5	1	7	1	1	1	5	2	9	8	4
macs2_2.9e9_plus_peak_20945	chr11	36114636	36114845	+	210	0	0	1	1	1	0	1	0	4	0	1	2
macs2_2.9e9_plus_peak_20946	chr11	36115387	36115593	+	207	1	1	2	0	0	2	2	1	2	0	2	1
macs2_2.9e9_plus_peak_20947	chr11	36120717	36121441	+	725	36	40	46	47	26	21	31	37	60	39	52	56
macs2_2.9e9_plus_peak_20948	chr11	36131170	36131433	+	264	5	12	3	2	2	3	4	2	6	0	1	1
macs2_2.9e9_plus_peak_20949	chr11	36134657	36135088	+	432	34	52	16	49	20	23	12	16	37	56	32	36
macs2_2.9e9_plus_peak_20950	chr11	36137981	36138346	+	366	19	26	12	18	11	9	16	11	22	20	19	25
macs2_2.9e9_plus_peak_20951	chr11	36140491	36140772	+	282	18	17	12	13	5	11	8	4	9	19	15	15
macs2_2.9e9_plus_peak_20952	chr11	36141959	36142164	+	206	5	3	3	6	7	4	2	4	7	4	4	7
macs2_2.9e9_plus_peak_20953	chr11	36150163	36150515	+	353	21	13	12	11	3	7	8	6	9	12	17	5
macs2_2.9e9_plus_peak_20954	chr11	36157369	36157573	+	205	0	3	1	1	4	3	0	0	2	1	4	0
macs2_2.9e9_plus_peak_20955	chr11	36167194	36167694	+	501	5	9	5	11	12	5	1	5	7	10	12	6
macs2_2.9e9_plus_peak_20956	chr11	36170755	36171074	+	320	3	12	6	6	3	2	0	3	3	7	9	4
macs2_2.9e9_plus_peak_20957	chr11	36171979	36172444	+	466	10	7	4	5	5	14	7	5	16	16	18	8
macs2_2.9e9_plus_peak_20958	chr11	36178275	36178484	+	210	2	0	1	0	3	1	0	3	0	1	0	1
macs2_2.9e9_plus_peak_20959	chr11	36180193	36180437	+	245	2	0	2	0	0	0	1	2	0	3	1	5
macs2_2.9e9_plus_peak_20960	chr11	36180579	36180784	+	206	1	2	2	2	1	0	2	0	3	0	1	1
macs2_2.9e9_plus_peak_20961	chr11	36180925	36181310	+	386	2	6	5	3	1	1	1	1	2	4	5	3
macs2_2.9e9_plus_peak_20962	chr11	36195968	36196183	+	216	1	2	2	0	3	0	1	3	0	1	4	2
macs2_2.9e9_plus_peak_20963	chr11	36196393	36196607	+	215	1	0	3	1	1	0	0	0	3	0	1	1
macs2_2.9e9_plus_peak_20964	chr11	36201308	36201664	+	357	11	12	9	11	3	8	1	8	6	0	5	2
macs2_2.9e9_plus_peak_20965	chr11	36202407	36202903	+	497	19	15	12	21	3	3	12	11	6	8	12	8
macs2_2.9e9_plus_peak_20966	chr11	36209557	36210026	+	470	11	12	8	9	2	7	2	4	6	7	5	2
macs2_2.9e9_plus_peak_20967	chr11	36211944	36212323	+	380	21	13	10	19	3	3	3	9	8	3	14	9
macs2_2.9e9_plus_peak_20968	chr11	36217419	36217708	+	290	8	2	3	3	3	3	0	2	7	3	5	6
macs2_2.9e9_plus_peak_20969	chr11	36219287	36219519	+	233	0	3	3	1	2	3	1	0	5	1	2	4
macs2_2.9e9_plus_peak_20970	chr11	36222995	36223201	+	207	3	3	2	6	3	1	4	4	6	0	0	4
macs2_2.9e9_plus_peak_20971	chr11	36225306	36225670	+	365	85	36	49	42	39	28	26	20	43	29	34	36
macs2_2.9e9_plus_peak_20972	chr11	36229350	36229788	+	439	8	4	4	1	1	2	4	2	1	4	3	2
macs2_2.9e9_plus_peak_20973	chr11	36231298	36231554	+	257	1	6	2	6	1	5	1	2	3	4	2	3
macs2_2.9e9_plus_peak_20974	chr11	36245134	36245436	+	303	9	8	4	6	4	2	6	3	5	4	1	7
macs2_2.9e9_plus_peak_20975	chr11	36247111	36247319	+	209	4	0	8	4	5	4	1	0	5	8	1	2
macs2_2.9e9_plus_peak_20976	chr11	36252613	36252954	+	342	44	40	68	48	24	29	30	39	51	30	40	21
macs2_2.9e9_plus_peak_20977	chr11	36253305	36253832	+	528	1125	1156	1045	1260	607	969	635	787	1155	661	1047	896
macs2_2.9e9_plus_peak_20978	chr11	36283849	36284060	+	212	6	4	1	3	1	1	0	4	2	2	1	0
macs2_2.9e9_plus_peak_20979	chr11	36298644	36299057	+	414	1	2	1	7	0	2	1	1	2	2	2	0
macs2_2.9e9_plus_peak_20980	chr11	36303750	36303985	+	236	5	4	0	0	0	0	0	2	1	1	0	1
macs2_2.9e9_plus_peak_20981	chr11	36307853	36308053	+	201	2	3	0	2	0	0	2	1	0	1	0	1
macs2_2.9e9_plus_peak_20982	chr11	36324245	36324465	+	221	2	4	1	0	0	2	0	0	4	0	2	2
macs2_2.9e9_plus_peak_20983	chr11	36376007	36376269	+	263	2	8	2	5	0	0	0	0	2	0	0	1
macs2_2.9e9_plus_peak_20984	chr11	36383451	36383722	+	272	4	6	1	2	0	0	1	5	2	1	2	3
macs2_2.9e9_plus_peak_20985	chr11	36395002	36395226	+	225	2	3	2	0	0	0	0	0	1	2	1	5
macs2_2.9e9_plus_peak_20986	chr11	36400667	36401290	+	624	14	4	11	9	3	2	6	8	11	9	11	9
macs2_2.9e9_plus_peak_20987	chr11	36408813	36409031	+	219	13	12	0	5	4	8	3	2	5	5	6	8
macs2_2.9e9_plus_peak_20988	chr11	36409553	36409752	+	200	1	2	0	3	1	1	1	1	1	1	1	0
macs2_2.9e9_plus_peak_20989	chr11	36417542	36417799	+	258	9	10	1	4	0	2	1	1	9	2	4	4
macs2_2.9e9_plus_peak_20990	chr11	36447249	36447463	+	215	3	5	0	2	1	2	1	1	3	0	2	1
macs2_2.9e9_plus_peak_20991	chr11	36479037	36479236	+	200	2	0	1	0	0	0	0	0	1	1	2	0
macs2_2.9e9_plus_peak_20992	chr11	36484997	36485359	+	363	80	48	23	17	19	33	20	20	32	40	35	26
macs2_2.9e9_plus_peak_20993	chr11	36486494	36486844	+	351	19	17	7	7	5	4	1	5	6	3	6	11
macs2_2.9e9_plus_peak_20994	chr11	36508502	36508732	+	231	0	0	3	1	1	2	1	2	1	1	1	0
macs2_2.9e9_plus_peak_20995	chr11	36543526	36543725	+	200	0	0	1	1	0	1	0	1	2	2	1	2
macs2_2.9e9_plus_peak_20996	chr11	36564298	36564515	+	218	2	0	1	1	0	0	1	0	2	2	4	2
macs2_2.9e9_plus_peak_20997	chr11	36601143	36601440	+	298	4	2	1	4	2	2	0	1	6	3	1	1
macs2_2.9e9_plus_peak_20998	chr11	36616062	36616360	+	299	11	12	9	4	3	6	2	4	4	6	14	11
macs2_2.9e9_plus_peak_20999	chr11	36622295	36622994	+	700	11	17	11	11	8	3	5	9	20	11	15	19
macs2_2.9e9_plus_peak_21000	chr11	36624261	36624503	+	243	5	7	6	8	3	2	2	3	14	10	5	5
macs2_2.9e9_plus_peak_21001	chr11	36625332	36625537	+	206	6	2	5	7	6	3	5	1	3	6	5	1
macs2_2.9e9_plus_peak_21002	chr11	36631251	36631481	+	231	2	1	0	1	0	1	0	0	0	1	2	0
macs2_2.9e9_plus_peak_21003	chr11	36631637	36631961	+	325	12	10	1	4	4	3	2	7	5	2	4	2
macs2_2.9e9_plus_peak_21004	chr11	36639941	36640281	+	341	6	11	5	8	3	3	3	4	7	5	5	3
macs2_2.9e9_plus_peak_21005	chr11	36640397	36640914	+	518	3	4	2	5	1	0	4	3	5	3	1	1
macs2_2.9e9_plus_peak_21006	chr11	36649269	36649470	+	202	2	2	1	0	0	1	0	1	3	0	0	1
macs2_2.9e9_plus_peak_21007	chr11	36654859	36655171	+	313	3	6	1	6	1	2	1	1	3	0	0	6
macs2_2.9e9_plus_peak_21008	chr11	36657609	36657857	+	249	20	15	8	16	6	13	6	7	15	19	11	18
macs2_2.9e9_plus_peak_21009	chr11	36663939	36664155	+	217	3	0	0	1	0	4	1	2	0	2	3	0
macs2_2.9e9_plus_peak_21010	chr11	36669572	36669894	+	323	27	25	19	21	14	18	16	29	26	29	18	23
macs2_2.9e9_plus_peak_21011	chr11	36680589	36680960	+	372	313	351	304	328	211	327	282	322	404	287	324	355
macs2_2.9e9_plus_peak_21012	chr11	36683329	36683577	+	249	6	5	4	6	4	3	2	5	3	5	4	9
macs2_2.9e9_plus_peak_21013	chr11	36689141	36689340	+	200	5	2	2	1	0	0	0	0	0	0	0	1
macs2_2.9e9_plus_peak_21014	chr11	37437168	37437679	+	512	49	45	46	30	22	48	21	36	100	93	64	51
macs2_2.9e9_plus_peak_21015	chr11	39785214	39785484	+	271	0	1	0	0	1	2	0	0	2	1	0	0
macs2_2.9e9_plus_peak_21016	chr11	39980498	39980699	+	202	1	1	3	1	0	0	0	1	1	0	0	0
macs2_2.9e9_plus_peak_21017	chr11	40881531	40881747	+	217	0	0	0	0	0	0	1	0	0	0	1	0
macs2_2.9e9_plus_peak_21018	chr11	40938149	40938349	+	201	0	0	0	1	0	0	0	0	0	0	0	0
macs2_2.9e9_plus_peak_21019	chr11	41327112	41327326	+	215	0	0	0	0	0	0	0	0	0	0	0	0
macs2_2.9e9_plus_peak_21020	chr11	41327512	41327730	+	219	3	2	6	4	0	2	0	0	7	5	1	5
macs2_2.9e9_plus_peak_21021	chr11	41639886	41640088	+	203	1	2	3	0	1	1	1	1	5	3	1	3
macs2_2.9e9_plus_peak_21022	chr11	41833025	41833234	+	210	2	2	3	1	2	1	5	3	8	3	0	4
macs2_2.9e9_plus_peak_21023	chr11	42156416	42156616	+	201	2	1	1	2	0	1	0	0	3	0	1	2
macs2_2.9e9_plus_peak_21024	chr11	43334413	43334811	+	399	17	11	11	8	13	19	10	8	15	17	8	16
macs2_2.9e9_plus_peak_21025	chr11	43334895	43335238	+	344	28	17	21	12	7	15	9	10	7	9	21	7
macs2_2.9e9_plus_peak_21026	chr11	43335531	43335751	+	221	8	3	12	11	3	5	3	8	8	6	7	5
macs2_2.9e9_plus_peak_21027	chr11	43336888	43337105	+	218	9	8	6	4	2	6	2	2	2	2	2	2
macs2_2.9e9_plus_peak_21028	chr11	43342147	43342411	+	265	7	3	6	7	3	5	2	6	7	8	5	3
macs2_2.9e9_plus_peak_21029	chr11	43346506	43346794	+	289	33	41	37	32	22	26	27	20	28	24	17	26
macs2_2.9e9_plus_peak_21030	chr11	43349183	43349384	+	202	11	8	17	16	7	10	5	9	8	10	15	11
macs2_2.9e9_plus_peak_21031	chr11	43350376	43351030	+	655	28	17	28	23	17	17	24	19	29	18	24	29
macs2_2.9e9_plus_peak_21032	chr11	43352933	43353134	+	202	7	3	3	3	4	2	7	2	7	4	1	4
macs2_2.9e9_plus_peak_21033	chr11	43357561	43357869	+	309	16	11	28	17	5	8	8	6	12	7	8	7
macs2_2.9e9_plus_peak_21034	chr11	43358422	43358680	+	259	24	16	18	35	11	9	10	12	10	7	24	16
macs2_2.9e9_plus_peak_21035	chr11	43358780	43358979	+	200	7	5	9	11	8	3	0	2	5	2	3	2
macs2_2.9e9_plus_peak_21036	chr11	43359955	43360324	+	370	25	28	25	26	16	16	18	15	18	15	15	18
macs2_2.9e9_plus_peak_21037	chr11	43364823	43365081	+	259	15	19	22	17	17	18	2	11	15	8	7	17
macs2_2.9e9_plus_peak_21038	chr11	43365592	43366218	+	627	606	463	459	516	225	386	292	313	509	428	438	471
macs2_2.9e9_plus_peak_21039	chr11	43380495	43380837	+	343	12	11	15	17	9	6	4	8	6	5	5	11
macs2_2.9e9_plus_peak_21040	chr11	43385276	43385485	+	210	13	9	3	5	5	4	4	2	5	3	6	4
macs2_2.9e9_plus_peak_21041	chr11	43388842	43389071	+	230	6	5	5	0	2	3	8	4	10	9	6	4
macs2_2.9e9_plus_peak_21042	chr11	43391772	43392196	+	425	49	41	39	48	20	28	26	20	68	60	54	41
macs2_2.9e9_plus_peak_21043	chr11	43393420	43393737	+	318	36	24	29	21	16	16	5	19	36	33	21	19
macs2_2.9e9_plus_peak_21044	chr11	43395477	43395775	+	299	14	11	11	21	5	5	12	10	15	12	10	8
macs2_2.9e9_plus_peak_21045	chr11	43396153	43396510	+	358	13	19	12	15	10	6	11	8	14	5	5	13
macs2_2.9e9_plus_peak_21046	chr11	43402951	43403169	+	219	10	7	5	11	2	7	8	2	7	7	5	2
macs2_2.9e9_plus_peak_21047	chr11	43405265	43405504	+	240	28	38	22	47	14	24	24	22	29	13	30	22
macs2_2.9e9_plus_peak_21048	chr11	43406095	43406314	+	220	12	7	14	11	2	5	3	10	10	1	4	4
macs2_2.9e9_plus_peak_21049	chr11	43407055	43407505	+	451	25	28	35	31	12	11	12	24	23	20	14	13
macs2_2.9e9_plus_peak_21050	chr11	43409100	43409315	+	216	15	13	28	19	9	3	16	11	13	11	7	12
macs2_2.9e9_plus_peak_21051	chr11	43410475	43410775	+	301	12	9	10	11	5	10	10	5	10	11	18	6
macs2_2.9e9_plus_peak_21052	chr11	43412131	43412336	+	206	24	20	22	35	7	26	19	21	19	10	2	13
macs2_2.9e9_plus_peak_21053	chr11	43414296	43414593	+	298	30	63	34	58	15	29	21	35	30	19	35	31
macs2_2.9e9_plus_peak_21054	chr11	43416055	43416541	+	487	39	17	27	23	7	14	14	8	11	9	11	13
macs2_2.9e9_plus_peak_21055	chr11	43418058	43418631	+	574	126	103	96	108	52	49	45	68	51	41	45	55
macs2_2.9e9_plus_peak_21056	chr11	43423040	43423302	+	263	62	43	78	72	38	58	50	70	59	27	34	38
macs2_2.9e9_plus_peak_21057	chr11	43423425	43423669	+	245	22	13	30	32	7	16	12	16	18	3	6	12
macs2_2.9e9_plus_peak_21058	chr11	43424442	43424691	+	250	5	6	7	17	1	2	3	5	3	2	7	3
macs2_2.9e9_plus_peak_21059	chr11	43427783	43428156	+	374	15	9	9	13	10	12	6	7	13	12	11	12
macs2_2.9e9_plus_peak_21060	chr11	43433810	43434138	+	329	6	7	5	5	3	4	2	4	6	2	9	9
macs2_2.9e9_plus_peak_21061	chr11	43434776	43435174	+	399	4	9	3	5	3	2	2	3	6	6	7	4
macs2_2.9e9_plus_peak_21062	chr11	43443476	43444172	+	697	57	84	30	45	15	26	18	25	49	55	43	46
macs2_2.9e9_plus_peak_21063	chr11	43444335	43444617	+	283	22	7	9	5	3	5	6	5	9	5	4	16
macs2_2.9e9_plus_peak_21064	chr11	43444814	43445073	+	260	8	7	4	7	3	4	8	2	1	9	1	6
macs2_2.9e9_plus_peak_21065	chr11	43455321	43455629	+	309	3	0	4	2	1	1	1	2	4	1	0	1
macs2_2.9e9_plus_peak_21066	chr11	43464995	43465274	+	280	26	23	20	19	11	8	12	13	11	16	9	5
macs2_2.9e9_plus_peak_21067	chr11	43467770	43468860	+	1091	228	203	249	275	138	201	141	129	261	195	191	212
macs2_2.9e9_plus_peak_21068	chr11	43474333	43474900	+	568	18	27	18	22	15	10	6	10	26	9	17	14
macs2_2.9e9_plus_peak_21069	chr11	43476496	43476981	+	486	32	28	8	16	4	10	7	12	14	11	16	13
macs2_2.9e9_plus_peak_21070	chr11	43478932	43479222	+	291	6	13	3	8	3	6	2	2	3	11	5	4
macs2_2.9e9_plus_peak_21071	chr11	43483361	43483756	+	396	23	29	13	13	6	10	12	5	18	18	14	12
macs2_2.9e9_plus_peak_21072	chr11	43486068	43486356	+	289	18	21	12	16	4	7	2	5	9	14	2	11
macs2_2.9e9_plus_peak_21073	chr11	43489100	43489580	+	481	30	38	26	20	13	27	9	5	21	22	19	21
macs2_2.9e9_plus_peak_21074	chr11	43493247	43493485	+	239	6	7	6	16	1	6	0	9	4	5	8	4
macs2_2.9e9_plus_peak_21075	chr11	43494220	43494459	+	240	16	17	10	17	4	5	4	9	12	10	13	8
macs2_2.9e9_plus_peak_21076	chr11	43494586	43494825	+	240	16	16	6	13	2	9	4	4	8	6	8	4
macs2_2.9e9_plus_peak_21077	chr11	43495210	43495552	+	343	26	17	16	20	8	21	5	9	20	8	10	6
macs2_2.9e9_plus_peak_21078	chr11	43500068	43500312	+	245	10	14	13	11	6	6	2	3	22	19	9	10
macs2_2.9e9_plus_peak_21079	chr11	43500641	43500840	+	200	3	3	1	5	3	1	0	1	4	1	1	2
macs2_2.9e9_plus_peak_21080	chr11	43501821	43502091	+	271	9	11	3	2	0	1	2	4	2	4	4	1
macs2_2.9e9_plus_peak_21081	chr11	43502231	43502569	+	339	26	32	11	15	6	7	5	17	23	20	8	21
macs2_2.9e9_plus_peak_21082	chr11	43506851	43507176	+	326	15	8	5	12	7	3	0	2	3	2	3	5
macs2_2.9e9_plus_peak_21083	chr11	43512207	43512462	+	256	22	18	17	19	4	7	5	5	11	11	11	11
macs2_2.9e9_plus_peak_21084	chr11	43513628	43513888	+	261	45	33	26	24	14	15	13	15	24	27	18	17
macs2_2.9e9_plus_peak_21085	chr11	43515327	43515622	+	296	166	174	117	141	83	88	63	85	117	97	83	84
macs2_2.9e9_plus_peak_21086	chr11	43516109	43516600	+	492	198	189	90	121	72	94	42	68	129	80	72	83
macs2_2.9e9_plus_peak_21087	chr11	43666987	43667251	+	265	9	8	5	5	1	2	5	7	6	5	1	0
macs2_2.9e9_plus_peak_21088	chr11	43670735	43671229	+	495	10	5	1	9	0	1	4	5	6	6	7	4
macs2_2.9e9_plus_peak_21089	chr11	43671470	43671774	+	305	15	18	10	4	5	7	6	9	8	4	7	10
macs2_2.9e9_plus_peak_21090	chr11	43702497	43702726	+	230	39	71	53	81	30	39	31	30	32	34	43	33
macs2_2.9e9_plus_peak_21091	chr11	43703866	43704198	+	333	2	1	4	8	2	6	2	4	8	3	6	4
macs2_2.9e9_plus_peak_21092	chr11	43705676	43706040	+	365	6	5	10	3	0	1	4	1	7	2	6	3
macs2_2.9e9_plus_peak_21093	chr11	43707265	43707505	+	241	5	5	11	1	9	2	3	3	6	1	1	5
macs2_2.9e9_plus_peak_21094	chr11	43709621	43709887	+	267	5	3	6	3	5	4	8	6	7	9	5	3
macs2_2.9e9_plus_peak_21095	chr11	43714438	43714677	+	240	5	10	12	8	2	5	10	9	10	9	15	10
macs2_2.9e9_plus_peak_21096	chr11	43715959	43716432	+	474	20	22	14	29	16	11	9	7	18	15	18	19
macs2_2.9e9_plus_peak_21097	chr11	43717649	43718005	+	357	21	39	29	29	17	12	30	14	23	17	15	25
macs2_2.9e9_plus_peak_21098	chr11	43718577	43718851	+	275	13	8	5	5	3	2	2	5	5	6	11	6
macs2_2.9e9_plus_peak_21099	chr11	43726345	43726839	+	495	4	2	1	0	2	4	2	4	9	5	6	5
macs2_2.9e9_plus_peak_21100	chr11	43728712	43728986	+	275	10	4	5	6	2	2	7	1	11	12	5	4
macs2_2.9e9_plus_peak_21101	chr11	43740467	43740849	+	383	14	7	5	2	4	2	5	3	7	4	12	2
macs2_2.9e9_plus_peak_21102	chr11	43741021	43741307	+	287	17	10	27	16	7	12	12	12	15	8	20	13
macs2_2.9e9_plus_peak_21103	chr11	43747119	43747490	+	372	3	2	4	6	4	4	0	1	5	3	4	2
macs2_2.9e9_plus_peak_21104	chr11	43749861	43750110	+	250	10	21	16	17	7	15	3	7	13	17	7	12
macs2_2.9e9_plus_peak_21105	chr11	43759513	43759747	+	235	10	8	13	10	7	15	10	8	20	4	20	13
macs2_2.9e9_plus_peak_21106	chr11	43760117	43760577	+	461	23	26	15	39	14	10	14	23	21	17	5	14
macs2_2.9e9_plus_peak_21107	chr11	43765434	43765919	+	486	15	10	22	21	13	8	14	9	13	21	15	6
macs2_2.9e9_plus_peak_21108	chr11	43767356	43767652	+	297	6	8	5	12	2	4	9	3	2	5	2	2
macs2_2.9e9_plus_peak_21109	chr11	43769430	43769700	+	271	11	18	15	16	14	10	8	9	14	13	12	6
macs2_2.9e9_plus_peak_21110	chr11	43772467	43772692	+	226	59	83	70	115	47	49	42	46	51	44	53	46
macs2_2.9e9_plus_peak_21111	chr11	43775608	43775808	+	201	54	84	59	109	46	42	34	38	51	40	48	42
macs2_2.9e9_plus_peak_21112	chr11	43776704	43777204	+	501	8	4	11	5	2	11	5	6	16	14	18	12
macs2_2.9e9_plus_peak_21113	chr11	43783384	43783856	+	473	11	19	13	34	6	10	15	17	18	9	10	14
macs2_2.9e9_plus_peak_21114	chr11	43788582	43788885	+	304	11	2	4	5	8	0	3	9	9	10	8	7
macs2_2.9e9_plus_peak_21115	chr11	43792151	43792405	+	255	3	4	5	0	0	5	2	2	3	2	7	6
macs2_2.9e9_plus_peak_21116	chr11	43794417	43794675	+	259	3	4	3	5	2	2	1	2	1	4	4	0
macs2_2.9e9_plus_peak_21117	chr11	43799278	43799713	+	436	9	7	0	10	2	7	3	2	6	5	8	3
macs2_2.9e9_plus_peak_21118	chr11	43804092	43804451	+	360	2	1	13	9	5	5	4	5	10	12	11	7
macs2_2.9e9_plus_peak_21119	chr11	43809958	43810369	+	412	47	57	66	60	33	39	24	39	96	59	81	58
macs2_2.9e9_plus_peak_21120	chr11	43816614	43816930	+	317	3	7	12	6	2	4	4	3	4	13	5	1
macs2_2.9e9_plus_peak_21121	chr11	43817682	43818019	+	338	16	16	24	30	10	14	12	17	24	30	17	22
macs2_2.9e9_plus_peak_21122	chr11	43823246	43823517	+	272	3	3	4	2	1	2	3	2	1	2	2	1
macs2_2.9e9_plus_peak_21123	chr11	43826889	43827088	+	200	5	5	4	4	2	1	0	3	2	2	8	2
macs2_2.9e9_plus_peak_21124	chr11	43830233	43830435	+	203	0	0	2	0	0	0	0	0	1	4	4	2
macs2_2.9e9_plus_peak_21125	chr11	43836781	43837196	+	416	1	3	6	2	6	2	5	4	7	3	6	3
macs2_2.9e9_plus_peak_21126	chr11	43847978	43848196	+	219	4	1	7	2	1	1	1	2	5	1	2	1
macs2_2.9e9_plus_peak_21127	chr11	43850993	43851503	+	511	9	6	5	7	7	4	2	0	12	5	3	10
macs2_2.9e9_plus_peak_21128	chr11	43858310	43858528	+	219	8	3	0	4	3	2	5	0	5	5	1	3
macs2_2.9e9_plus_peak_21129	chr11	43868114	43868329	+	216	5	2	3	4	2	3	2	2	2	4	8	4
macs2_2.9e9_plus_peak_21130	chr11	43869033	43869428	+	396	25	10	15	19	16	14	11	12	16	12	10	14
macs2_2.9e9_plus_peak_21131	chr11	43870633	43870951	+	319	8	6	2	7	8	2	5	3	7	3	5	3
macs2_2.9e9_plus_peak_21132	chr11	43877745	43878515	+	771	261	220	337	402	239	255	249	250	363	211	248	227
macs2_2.9e9_plus_peak_21133	chr11	43881138	43881439	+	302	15	28	15	21	13	11	23	23	16	19	16	17
macs2_2.9e9_plus_peak_21134	chr11	43882541	43882955	+	415	23	26	63	54	26	36	40	49	26	20	26	17
macs2_2.9e9_plus_peak_21135	chr11	43887812	43888059	+	248	2	1	2	4	1	6	1	5	4	2	2	1
macs2_2.9e9_plus_peak_21136	chr11	43888181	43888967	+	787	30	30	33	31	17	27	11	32	37	27	27	27
macs2_2.9e9_plus_peak_21137	chr11	43902505	43902704	+	200	1	1	1	0	0	0	0	2	1	0	1	1
macs2_2.9e9_plus_peak_21138	chr11	43911291	43911534	+	244	0	4	1	0	1	4	5	0	1	6	2	4
macs2_2.9e9_plus_peak_21139	chr11	43919230	43919557	+	328	6	8	7	11	5	2	2	10	7	3	14	1
macs2_2.9e9_plus_peak_21140	chr11	43921177	43921537	+	361	16	11	10	23	9	5	8	9	10	5	9	7
macs2_2.9e9_plus_peak_21141	chr11	43923156	43923355	+	200	4	1	0	2	4	3	1	0	5	0	3	4
macs2_2.9e9_plus_peak_21142	chr11	43934366	43934763	+	398	6	11	1	7	1	1	2	2	5	3	2	1
macs2_2.9e9_plus_peak_21143	chr11	43935895	43936129	+	235	3	0	1	2	0	2	4	2	3	4	1	3
macs2_2.9e9_plus_peak_21144	chr11	43941533	43941948	+	416	290	267	216	245	116	175	133	170	248	222	241	275
macs2_2.9e9_plus_peak_21145	chr11	43942706	43943096	+	391	17	8	15	9	3	7	8	6	14	11	9	16
macs2_2.9e9_plus_peak_21146	chr11	43948084	43948305	+	222	9	2	0	4	1	0	2	0	0	3	1	4
macs2_2.9e9_plus_peak_21147	chr11	43965032	43965570	+	539	882	731	468	385	193	330	211	241	355	278	253	233
macs2_2.9e9_plus_peak_21148	chr11	44090012	44090320	+	309	3	1	2	2	3	0	1	3	3	2	6	3
macs2_2.9e9_plus_peak_21149	chr11	44094009	44094209	+	201	2	4	1	5	3	1	2	1	1	1	3	1
macs2_2.9e9_plus_peak_21150	chr11	44101806	44102115	+	310	10	5	7	7	4	3	11	2	4	5	6	6
macs2_2.9e9_plus_peak_21151	chr11	44105080	44105904	+	825	130	79	162	150	71	85	66	71	133	78	107	73
macs2_2.9e9_plus_peak_21152	chr11	44108013	44108215	+	203	6	6	12	10	4	5	3	2	1	5	6	5
macs2_2.9e9_plus_peak_21153	chr11	44119211	44119442	+	232	9	7	9	18	6	11	6	6	18	21	5	12
macs2_2.9e9_plus_peak_21154	chr11	44123224	44123621	+	398	22	35	24	28	21	17	12	17	54	19	22	29
macs2_2.9e9_plus_peak_21155	chr11	44128132	44128337	+	206	4	1	0	3	1	2	2	0	2	2	2	2
macs2_2.9e9_plus_peak_21156	chr11	44129006	44129265	+	260	7	2	2	3	2	1	4	1	2	1	1	2
macs2_2.9e9_plus_peak_21157	chr11	44129399	44129598	+	200	1	1	2	2	0	2	1	0	3	0	0	0
macs2_2.9e9_plus_peak_21158	chr11	44139030	44139413	+	384	20	9	9	7	4	4	6	5	2	7	5	2
macs2_2.9e9_plus_peak_21159	chr11	44141850	44142190	+	341	11	8	19	10	3	6	5	7	10	7	6	2
macs2_2.9e9_plus_peak_21160	chr11	44148434	44148641	+	208	2	2	3	3	1	0	2	1	2	0	2	1
macs2_2.9e9_plus_peak_21161	chr11	44153233	44153461	+	229	4	2	4	3	0	0	0	1	0	6	1	0
macs2_2.9e9_plus_peak_21162	chr11	44155763	44156033	+	271	7	3	2	4	1	1	0	3	7	7	3	3
macs2_2.9e9_plus_peak_21163	chr11	44156600	44156909	+	310	5	0	2	3	1	2	2	1	3	3	4	4
macs2_2.9e9_plus_peak_21164	chr11	44159690	44159933	+	244	2	3	1	2	3	4	0	0	2	3	3	1
macs2_2.9e9_plus_peak_21165	chr11	44169521	44169808	+	288	9	4	4	5	2	3	3	3	7	10	19	7
macs2_2.9e9_plus_peak_21166	chr11	44172419	44172656	+	238	3	2	5	4	0	1	1	4	4	4	2	1
macs2_2.9e9_plus_peak_21167	chr11	44182756	44183180	+	425	2	4	8	3	3	2	4	3	1	2	3	0
macs2_2.9e9_plus_peak_21168	chr11	44184019	44184219	+	201	2	0	1	5	2	2	2	5	2	1	3	2
macs2_2.9e9_plus_peak_21169	chr11	44188339	44188545	+	207	5	1	2	5	3	2	0	5	1	6	0	1
macs2_2.9e9_plus_peak_21170	chr11	44189661	44189939	+	279	2	3	2	3	3	0	2	1	1	5	1	2
macs2_2.9e9_plus_peak_21171	chr11	44191647	44192096	+	450	5	3	15	3	6	3	8	2	7	2	3	1
macs2_2.9e9_plus_peak_21172	chr11	44198305	44198604	+	300	32	32	24	35	23	18	22	13	26	27	21	21
macs2_2.9e9_plus_peak_21173	chr11	44201925	44202203	+	279	0	1	3	7	4	1	2	1	3	2	6	2
macs2_2.9e9_plus_peak_21174	chr11	44206194	44206532	+	339	3	0	1	2	0	0	0	1	1	2	0	1
macs2_2.9e9_plus_peak_21175	chr11	44210864	44211072	+	209	1	4	1	3	1	3	3	2	0	2	2	3
macs2_2.9e9_plus_peak_21176	chr11	44214507	44214773	+	267	8	5	8	7	3	2	12	4	7	5	5	4
macs2_2.9e9_plus_peak_21177	chr11	44221511	44221829	+	319	77	55	64	104	44	47	29	43	67	43	42	53
macs2_2.9e9_plus_peak_21178	chr11	44228498	44228699	+	202	0	0	0	2	0	0	2	0	3	5	1	3
macs2_2.9e9_plus_peak_21179	chr11	44234064	44234821	+	758	15	18	13	20	13	6	10	14	74	54	51	46
macs2_2.9e9_plus_peak_21180	chr11	44235132	44235623	+	492	10	10	13	12	10	10	7	6	42	21	33	39
macs2_2.9e9_plus_peak_21181	chr11	44236816	44237015	+	200	0	0	1	0	0	0	0	0	10	13	10	1
macs2_2.9e9_plus_peak_21182	chr11	44237886	44238109	+	224	1	2	2	3	2	2	2	2	11	9	7	12
macs2_2.9e9_plus_peak_21183	chr11	44240789	44241017	+	229	2	2	1	2	0	1	0	1	8	8	9	6
macs2_2.9e9_plus_peak_21184	chr11	44243171	44243603	+	433	5	8	7	6	6	8	5	7	44	26	25	26
macs2_2.9e9_plus_peak_21185	chr11	44243751	44244427	+	677	6	3	2	5	6	2	2	5	47	34	19	16
macs2_2.9e9_plus_peak_21186	chr11	44251422	44251632	+	211	6	1	4	1	1	2	1	2	6	10	7	1
macs2_2.9e9_plus_peak_21187	chr11	44252731	44253203	+	473	8	5	8	6	2	2	1	2	35	18	16	22
macs2_2.9e9_plus_peak_21188	chr11	44265938	44266631	+	694	353	209	266	280	135	171	164	199	186	165	135	131
macs2_2.9e9_plus_peak_21189	chr11	44266714	44267075	+	362	63	52	74	62	23	28	43	44	75	48	58	51
macs2_2.9e9_plus_peak_21190	chr11	44268582	44268784	+	203	9	3	9	6	3	9	3	7	13	4	9	7
macs2_2.9e9_plus_peak_21191	chr11	44272958	44273591	+	634	12	13	24	19	11	16	13	13	11	5	11	11
macs2_2.9e9_plus_peak_21192	chr11	44274182	44274705	+	524	12	14	3	14	10	8	6	13	7	2	5	6
macs2_2.9e9_plus_peak_21193	chr11	44275494	44275773	+	280	5	4	5	7	3	0	7	5	4	2	0	3
macs2_2.9e9_plus_peak_21194	chr11	44276562	44276761	+	200	3	6	3	7	6	3	0	4	4	7	0	4
macs2_2.9e9_plus_peak_21195	chr11	44293004	44293319	+	316	4	1	16	17	1	2	4	8	0	4	1	1
macs2_2.9e9_plus_peak_21196	chr11	44294260	44294471	+	212	5	4	1	2	1	1	3	1	2	0	2	0
macs2_2.9e9_plus_peak_21197	chr11	44294581	44294873	+	293	4	3	2	5	4	2	3	4	1	0	2	0
macs2_2.9e9_plus_peak_21198	chr11	44304654	44304908	+	255	3	3	1	1	1	0	2	8	3	0	0	0
macs2_2.9e9_plus_peak_21199	chr11	44305588	44305787	+	200	1	0	0	1	1	0	0	2	1	0	0	0
macs2_2.9e9_plus_peak_21200	chr11	44308752	44308951	+	200	0	3	2	1	0	0	4	0	1	0	0	1
macs2_2.9e9_plus_peak_21201	chr11	44309033	44309249	+	217	6	7	3	6	0	1	1	3	0	0	1	0
macs2_2.9e9_plus_peak_21202	chr11	44334346	44334577	+	232	3	3	2	0	2	2	1	1	0	1	3	1
macs2_2.9e9_plus_peak_21203	chr11	44347982	44348277	+	296	11	16	7	9	4	6	4	5	15	7	16	3
macs2_2.9e9_plus_peak_21204	chr11	44641124	44641445	+	322	19	13	21	12	7	15	6	6	23	14	27	22
macs2_2.9e9_plus_peak_21205	chr11	44641809	44642047	+	239	9	17	18	20	8	16	9	14	32	24	15	29
macs2_2.9e9_plus_peak_21206	chr11	44761104	44761313	+	210	1	3	1	1	0	3	0	3	0	2	0	1
macs2_2.9e9_plus_peak_21207	chr11	44762729	44763210	+	482	8	6	3	5	0	1	2	2	4	3	4	1
macs2_2.9e9_plus_peak_21208	chr11	44766762	44766979	+	218	1	0	0	1	0	0	0	0	6	5	1	4
macs2_2.9e9_plus_peak_21209	chr11	44767107	44767353	+	247	5	5	11	6	6	5	4	4	13	10	9	4
macs2_2.9e9_plus_peak_21210	chr11	44767890	44768135	+	246	4	1	1	0	2	2	0	0	1	0	2	5
macs2_2.9e9_plus_peak_21211	chr11	44787150	44787432	+	283	1	1	1	0	1	3	0	0	8	14	4	8
macs2_2.9e9_plus_peak_21212	chr11	44804003	44804532	+	530	1	5	0	0	1	0	0	4	1	8	4	2
macs2_2.9e9_plus_peak_21213	chr11	44811138	44811384	+	247	4	3	3	2	1	1	1	0	0	3	1	4
macs2_2.9e9_plus_peak_21214	chr11	44822963	44823162	+	200	1	2	0	2	0	0	0	0	0	0	6	0
macs2_2.9e9_plus_peak_21215	chr11	44828423	44829194	+	772	28	50	39	27	11	22	19	19	43	26	20	23
macs2_2.9e9_plus_peak_21216	chr11	44844956	44845155	+	200	0	0	0	2	2	1	2	1	2	1	4	0
macs2_2.9e9_plus_peak_21217	chr11	44849656	44849996	+	341	7	6	1	9	9	7	2	1	11	9	16	4
macs2_2.9e9_plus_peak_21218	chr11	44883067	44883274	+	208	0	3	0	3	2	3	0	1	2	0	2	0
macs2_2.9e9_plus_peak_21219	chr11	44885743	44885942	+	200	0	2	1	1	2	3	0	1	0	1	0	1
macs2_2.9e9_plus_peak_21220	chr11	44900050	44900328	+	279	3	3	5	1	1	1	1	1	7	2	3	2
macs2_2.9e9_plus_peak_21221	chr11	44912165	44912637	+	473	2	2	2	3	2	1	1	3	0	2	4	1
macs2_2.9e9_plus_peak_21222	chr11	44917033	44917246	+	214	2	3	4	4	0	2	2	1	1	2	1	2
macs2_2.9e9_plus_peak_21223	chr11	44930172	44930470	+	299	11	13	5	8	3	3	4	6	0	0	3	5
macs2_2.9e9_plus_peak_21224	chr11	44933981	44934242	+	262	5	2	1	4	2	3	6	4	3	0	0	3
macs2_2.9e9_plus_peak_21225	chr11	44944565	44944783	+	219	2	0	5	2	0	2	0	0	0	1	3	0
macs2_2.9e9_plus_peak_21226	chr11	44951820	44952179	+	360	14	10	9	12	4	5	10	13	7	3	4	5
macs2_2.9e9_plus_peak_21227	chr11	44952710	44953021	+	312	32	37	27	37	18	23	17	14	18	11	16	12
macs2_2.9e9_plus_peak_21228	chr11	44953621	44954101	+	481	42	30	31	36	13	26	20	22	15	9	5	14
macs2_2.9e9_plus_peak_21229	chr11	45172806	45173005	+	200	0	0	0	1	0	0	0	1	0	1	2	1
macs2_2.9e9_plus_peak_21230	chr11	45178053	45178276	+	224	1	3	2	3	1	2	1	0	6	3	1	1
macs2_2.9e9_plus_peak_21231	chr11	45187014	45187401	+	388	0	5	5	8	5	2	1	4	13	10	11	3
macs2_2.9e9_plus_peak_21232	chr11	45235977	45236413	+	437	23	21	16	15	17	19	12	16	10	14	17	14
macs2_2.9e9_plus_peak_21233	chr11	45251610	45251809	+	200	2	3	1	0	0	0	0	1	3	0	0	0
macs2_2.9e9_plus_peak_21234	chr11	45256412	45256783	+	372	2	7	3	3	3	0	0	2	1	2	2	2
macs2_2.9e9_plus_peak_21235	chr11	45378011	45378332	+	322	63	66	29	31	13	12	15	26	36	29	17	35
macs2_2.9e9_plus_peak_21236	chr11	45380380	45380725	+	346	14	9	8	10	4	7	8	3	12	10	9	5
macs2_2.9e9_plus_peak_21237	chr11	45386440	45386646	+	207	1	2	2	3	1	5	1	1	3	0	1	3
macs2_2.9e9_plus_peak_21238	chr11	45388886	45389239	+	354	4	2	1	5	1	1	3	1	3	4	1	1
macs2_2.9e9_plus_peak_21239	chr11	45793787	45793996	+	210	0	0	3	1	1	0	1	3	0	2	1	1
macs2_2.9e9_plus_peak_21240	chr11	45805722	45805921	+	200	1	1	0	0	3	0	0	0	1	1	3	1
macs2_2.9e9_plus_peak_21241	chr11	45832874	45833238	+	365	35	26	20	16	9	17	6	10	23	24	18	17
macs2_2.9e9_plus_peak_21242	chr11	45834342	45834704	+	363	63	61	32	37	18	36	15	21	52	68	39	47
macs2_2.9e9_plus_peak_21243	chr11	45880992	45881222	+	231	2	2	21	8	2	2	7	6	7	7	8	8
macs2_2.9e9_plus_peak_21244	chr11	45881702	45882071	+	370	8	14	15	15	6	6	13	6	10	10	5	10
macs2_2.9e9_plus_peak_21245	chr11	45885640	45885855	+	216	4	5	1	8	3	4	2	2	0	5	2	2
macs2_2.9e9_plus_peak_21246	chr11	45888331	45888602	+	272	5	9	7	4	2	4	1	3	4	3	2	1
macs2_2.9e9_plus_peak_21247	chr11	45895635	45895965	+	331	3	6	3	4	1	3	2	0	0	1	5	1
macs2_2.9e9_plus_peak_21248	chr11	45904319	45904933	+	615	140	94	71	90	42	58	39	53	81	73	90	76
macs2_2.9e9_plus_peak_21249	chr11	45910828	45911030	+	203	2	1	3	2	0	0	0	0	2	0	0	2
macs2_2.9e9_plus_peak_21250	chr11	45927739	45928141	+	403	58	33	30	37	11	17	18	24	28	41	42	38
macs2_2.9e9_plus_peak_21251	chr11	45947100	45947544	+	445	54	47	28	57	44	48	32	38	56	28	55	52
macs2_2.9e9_plus_peak_21252	chr11	45950253	45950779	+	527	1536	988	1018	842	633	939	561	662	1471	1200	1347	1008
macs2_2.9e9_plus_peak_21253	chr11	45979855	45980054	+	200	0	1	1	1	1	1	4	0	3	1	0	0
macs2_2.9e9_plus_peak_21254	chr11	46144344	46144558	+	215	0	1	1	0	3	1	0	1	0	1	0	2
macs2_2.9e9_plus_peak_21255	chr11	46147699	46147898	+	200	2	2	1	0	0	0	0	1	2	0	1	0
macs2_2.9e9_plus_peak_21256	chr11	46254644	46254858	+	215	1	3	2	1	1	1	1	1	3	0	0	1
macs2_2.9e9_plus_peak_21257	chr11	46260977	46261649	+	673	20	16	14	12	5	14	2	6	25	22	18	25
macs2_2.9e9_plus_peak_21258	chr11	46263828	46264146	+	319	7	15	2	6	3	6	1	2	6	10	11	3
macs2_2.9e9_plus_peak_21259	chr11	46304484	46304711	+	228	1	4	0	4	1	3	0	1	2	0	2	1
macs2_2.9e9_plus_peak_21260	chr11	46308305	46308504	+	200	2	8	0	2	1	1	0	0	1	3	2	0
macs2_2.9e9_plus_peak_21261	chr11	46314530	46314782	+	253	4	2	2	1	1	3	0	1	2	1	1	2
macs2_2.9e9_plus_peak_21262	chr11	46322421	46322821	+	401	2	5	2	0	2	2	3	1	1	2	2	2
macs2_2.9e9_plus_peak_21263	chr11	46327955	46328155	+	201	0	1	4	3	0	1	0	1	1	1	0	0
macs2_2.9e9_plus_peak_21264	chr11	46336808	46337007	+	200	4	0	1	3	2	2	0	2	0	1	3	0
macs2_2.9e9_plus_peak_21265	chr11	46342670	46343102	+	433	33	35	18	27	8	17	13	39	20	16	26	11
macs2_2.9e9_plus_peak_21266	chr11	46370940	46371213	+	274	18	15	12	13	10	11	10	11	15	21	15	11
macs2_2.9e9_plus_peak_21267	chr11	46373110	46373310	+	201	0	0	0	4	2	4	1	1	1	4	3	1
macs2_2.9e9_plus_peak_21268	chr11	46380588	46380797	+	210	3	1	0	4	3	2	4	2	5	3	3	7
macs2_2.9e9_plus_peak_21269	chr11	46381809	46382392	+	584	27	18	45	23	25	32	23	19	59	41	51	26
macs2_2.9e9_plus_peak_21270	chr11	46390467	46390848	+	382	15	13	10	6	6	12	7	12	5	7	13	14
macs2_2.9e9_plus_peak_21271	chr11	46393037	46393295	+	259	12	3	11	4	16	10	5	9	10	8	10	4
macs2_2.9e9_plus_peak_21272	chr11	46399423	46399788	+	366	57	44	49	59	34	37	53	50	34	19	13	23
macs2_2.9e9_plus_peak_21273	chr11	46401936	46402241	+	306	437	388	420	345	139	312	213	259	500	308	423	358
macs2_2.9e9_plus_peak_21274	chr11	46404156	46404418	+	263	29	18	15	15	6	10	4	9	2	14	10	8
macs2_2.9e9_plus_peak_21275	chr11	46405013	46405505	+	493	668	762	637	647	247	452	262	386	625	385	497	398
macs2_2.9e9_plus_peak_21276	chr11	46539844	46540094	+	251	0	0	2	0	0	3	0	0	2	1	0	2
macs2_2.9e9_plus_peak_21277	chr11	46580753	46580957	+	205	1	0	1	0	2	1	0	1	0	2	0	1
macs2_2.9e9_plus_peak_21278	chr11	46605156	46605355	+	200	0	1	0	1	1	2	0	0	1	0	1	1
macs2_2.9e9_plus_peak_21279	chr11	46617060	46617283	+	224	5	3	4	13	1	5	3	1	14	1	1	2
macs2_2.9e9_plus_peak_21280	chr11	46639296	46639495	+	200	5	3	1	0	1	3	1	1	1	1	0	1
macs2_2.9e9_plus_peak_21281	chr11	46639750	46640179	+	430	14	13	11	7	6	10	6	5	18	7	12	12
macs2_2.9e9_plus_peak_21282	chr11	46641487	46641691	+	205	7	3	9	7	1	6	2	2	5	1	7	4
macs2_2.9e9_plus_peak_21283	chr11	46642351	46642557	+	207	4	9	4	5	0	3	6	5	4	2	2	4
macs2_2.9e9_plus_peak_21284	chr11	46646358	46646831	+	474	4	8	4	12	5	6	4	4	5	3	6	6
macs2_2.9e9_plus_peak_21285	chr11	46649460	46649786	+	327	19	12	16	8	9	9	9	14	12	13	16	13
macs2_2.9e9_plus_peak_21286	chr11	46661759	46662009	+	251	11	10	9	9	3	10	12	2	9	6	12	18
macs2_2.9e9_plus_peak_21287	chr11	46669162	46669403	+	242	4	2	0	3	3	2	1	1	3	2	3	1
macs2_2.9e9_plus_peak_21288	chr11	46669536	46669757	+	222	3	2	1	6	1	2	2	4	3	0	1	1
macs2_2.9e9_plus_peak_21289	chr11	46672706	46672908	+	203	1	1	1	2	1	1	0	1	0	0	5	1
macs2_2.9e9_plus_peak_21290	chr11	46679529	46679728	+	200	3	0	7	3	3	4	6	3	1	0	2	1
macs2_2.9e9_plus_peak_21291	chr11	46680257	46680571	+	315	14	11	17	19	4	8	4	12	12	7	6	2
macs2_2.9e9_plus_peak_21292	chr11	46694271	46694732	+	462	121	106	118	103	71	86	83	77	96	64	90	77
macs2_2.9e9_plus_peak_21293	chr11	46695677	46696183	+	507	184	126	104	112	44	94	54	54	124	119	96	134
macs2_2.9e9_plus_peak_21294	chr11	46727245	46727603	+	359	48	63	37	33	17	34	25	30	47	31	49	41
macs2_2.9e9_plus_peak_21295	chr11	46859972	46860480	+	509	5	1	4	7	10	11	8	4	8	6	4	9
macs2_2.9e9_plus_peak_21296	chr11	46867972	46868436	+	465	58	80	60	51	13	29	19	25	30	23	20	31
macs2_2.9e9_plus_peak_21297	chr11	46877327	46877577	+	251	16	8	4	0	0	1	1	2	3	6	10	6
macs2_2.9e9_plus_peak_21298	chr11	46895897	46896096	+	200	2	1	1	1	0	1	1	0	0	0	2	0
macs2_2.9e9_plus_peak_21299	chr11	46958925	46959148	+	224	5	2	5	2	2	0	3	0	5	1	6	2
macs2_2.9e9_plus_peak_21300	chr11	46965281	46965543	+	263	0	2	5	2	0	2	0	1	6	4	8	2
macs2_2.9e9_plus_peak_21301	chr11	46969911	46970258	+	348	12	15	13	11	8	9	8	3	17	13	4	9
macs2_2.9e9_plus_peak_21302	chr11	46974403	46974606	+	204	8	6	4	6	5	3	1	6	10	7	8	5
macs2_2.9e9_plus_peak_21303	chr11	46975535	46975824	+	290	8	6	1	7	5	4	6	4	7	10	4	3
macs2_2.9e9_plus_peak_21304	chr11	46975952	46976268	+	317	15	12	9	6	8	9	6	6	21	12	24	19
macs2_2.9e9_plus_peak_21305	chr11	46984854	46985450	+	597	7	4	5	8	5	6	7	0	5	10	9	7
macs2_2.9e9_plus_peak_21306	chr11	46993448	46993660	+	213	6	1	3	1	0	3	2	0	4	1	6	6
macs2_2.9e9_plus_peak_21307	chr11	46997501	46997758	+	258	3	10	6	7	8	13	3	7	22	15	15	16
macs2_2.9e9_plus_peak_21308	chr11	46998989	46999397	+	409	7	13	16	6	16	9	5	14	31	22	27	18
macs2_2.9e9_plus_peak_21309	chr11	47001933	47002437	+	505	5	0	9	5	3	11	3	6	16	18	13	8
macs2_2.9e9_plus_peak_21310	chr11	47002726	47002926	+	201	5	4	0	4	1	1	2	3	8	4	2	4
macs2_2.9e9_plus_peak_21311	chr11	47006040	47006418	+	379	7	8	11	6	4	4	2	4	15	4	8	9
macs2_2.9e9_plus_peak_21312	chr11	47009688	47009926	+	239	5	1	2	3	3	4	2	0	2	3	3	0
macs2_2.9e9_plus_peak_21313	chr11	47031256	47031484	+	229	10	8	11	3	2	7	6	6	11	1	9	4
macs2_2.9e9_plus_peak_21314	chr11	47033848	47034147	+	300	9	5	2	8	5	1	5	4	10	7	6	11
macs2_2.9e9_plus_peak_21315	chr11	47035610	47035987	+	378	18	12	10	6	3	8	4	5	13	7	7	5
macs2_2.9e9_plus_peak_21316	chr11	47037254	47037541	+	288	4	5	4	10	5	4	0	2	4	2	3	5
macs2_2.9e9_plus_peak_21317	chr11	47037791	47038035	+	245	12	3	5	9	3	2	7	6	11	4	4	5
macs2_2.9e9_plus_peak_21318	chr11	47047174	47047420	+	247	6	4	3	3	6	2	1	3	7	3	6	2
macs2_2.9e9_plus_peak_21319	chr11	47047514	47047713	+	200	5	1	1	2	1	2	0	1	0	4	0	3
macs2_2.9e9_plus_peak_21320	chr11	47051238	47051835	+	598	8	10	13	18	6	11	6	4	14	9	8	8
macs2_2.9e9_plus_peak_21321	chr11	47055471	47055768	+	298	7	0	6	7	2	6	3	6	4	10	0	5
macs2_2.9e9_plus_peak_21322	chr11	47057201	47057585	+	385	3	2	4	3	2	0	5	1	4	2	3	6
macs2_2.9e9_plus_peak_21323	chr11	47063497	47063892	+	396	1	8	3	2	2	2	1	1	4	4	3	5
macs2_2.9e9_plus_peak_21324	chr11	47067663	47067975	+	313	7	11	1	10	7	7	3	4	6	8	4	6
macs2_2.9e9_plus_peak_21325	chr11	47069936	47070140	+	205	2	2	4	4	0	6	1	0	5	1	3	3
macs2_2.9e9_plus_peak_21326	chr11	47074849	47075615	+	767	19	10	17	21	7	6	1	5	8	5	15	5
macs2_2.9e9_plus_peak_21327	chr11	47075747	47075973	+	227	7	11	7	4	3	2	3	7	5	4	3	2
macs2_2.9e9_plus_peak_21328	chr11	47082232	47082475	+	244	2	9	3	5	4	2	5	4	11	7	3	7
macs2_2.9e9_plus_peak_21329	chr11	47086219	47086443	+	225	3	2	3	10	3	2	1	2	5	6	2	2
macs2_2.9e9_plus_peak_21330	chr11	47089988	47090518	+	531	13	10	7	8	3	3	8	8	3	5	1	5
macs2_2.9e9_plus_peak_21331	chr11	47094963	47095222	+	260	17	18	6	7	8	2	0	6	3	0	4	5
macs2_2.9e9_plus_peak_21332	chr11	47095943	47096154	+	212	6	11	16	9	3	2	3	4	6	1	7	4
macs2_2.9e9_plus_peak_21333	chr11	47096787	47097019	+	233	19	16	6	15	7	3	7	5	5	2	3	7
macs2_2.9e9_plus_peak_21334	chr11	47097336	47097597	+	262	35	46	25	44	29	27	19	38	26	15	25	17
macs2_2.9e9_plus_peak_21335	chr11	47098365	47098603	+	239	12	8	3	14	7	6	6	4	1	5	2	3
macs2_2.9e9_plus_peak_21336	chr11	47099982	47100270	+	289	8	10	6	19	3	4	4	7	1	2	3	2
macs2_2.9e9_plus_peak_21337	chr11	47103532	47103836	+	305	80	52	59	61	30	45	17	37	23	15	18	18
macs2_2.9e9_plus_peak_21338	chr11	47105295	47105522	+	228	8	3	2	4	3	6	3	7	2	4	4	2
macs2_2.9e9_plus_peak_21339	chr11	47107298	47107545	+	248	14	15	14	12	8	7	7	11	7	5	3	6
macs2_2.9e9_plus_peak_21340	chr11	47112483	47112722	+	240	6	11	7	9	8	3	2	3	2	2	3	3
macs2_2.9e9_plus_peak_21341	chr11	47118038	47118366	+	329	9	8	6	10	4	5	1	2	5	4	1	0
macs2_2.9e9_plus_peak_21342	chr11	47122998	47123250	+	253	10	3	11	5	1	6	1	0	3	1	2	0
macs2_2.9e9_plus_peak_21343	chr11	47124160	47124649	+	490	19	18	12	13	5	9	7	12	7	2	4	10
macs2_2.9e9_plus_peak_21344	chr11	47128070	47128300	+	231	3	3	0	11	2	4	1	1	0	0	1	1
macs2_2.9e9_plus_peak_21345	chr11	47137082	47137397	+	316	12	13	7	8	5	2	4	7	6	0	4	0
macs2_2.9e9_plus_peak_21346	chr11	47143346	47143750	+	405	13	9	7	8	0	5	4	2	2	3	3	2
macs2_2.9e9_plus_peak_21347	chr11	47147813	47148075	+	263	7	6	5	10	2	3	1	4	2	1	2	3
macs2_2.9e9_plus_peak_21348	chr11	47148373	47148589	+	217	3	6	3	9	5	1	1	4	2	1	2	1
macs2_2.9e9_plus_peak_21349	chr11	47149099	47149299	+	201	3	8	2	2	1	2	0	0	1	0	0	1
macs2_2.9e9_plus_peak_21350	chr11	47151699	47151922	+	224	5	4	8	7	4	5	1	8	2	0	0	0
macs2_2.9e9_plus_peak_21351	chr11	47159295	47159563	+	269	1	2	6	6	2	4	2	1	1	0	0	0
macs2_2.9e9_plus_peak_21352	chr11	47160426	47160630	+	205	6	2	3	6	1	0	0	0	1	0	1	0
macs2_2.9e9_plus_peak_21353	chr11	47163059	47163278	+	220	6	6	2	7	1	8	3	4	6	2	2	1
macs2_2.9e9_plus_peak_21354	chr11	47167803	47168032	+	230	2	6	4	6	5	3	4	3	2	1	2	1
macs2_2.9e9_plus_peak_21355	chr11	47174735	47175091	+	357	8	4	3	3	1	0	5	3	0	2	1	1
macs2_2.9e9_plus_peak_21356	chr11	47180969	47181168	+	200	4	8	4	6	1	5	1	4	0	1	2	2
macs2_2.9e9_plus_peak_21357	chr11	47181509	47181967	+	459	11	15	12	20	3	4	11	11	5	2	1	3
macs2_2.9e9_plus_peak_21358	chr11	47183474	47183931	+	458	105	96	72	73	31	44	43	39	20	14	14	23
macs2_2.9e9_plus_peak_21359	chr11	47212557	47212763	+	207	1	1	0	1	1	1	1	2	2	0	0	1
macs2_2.9e9_plus_peak_21360	chr11	47236036	47236363	+	328	14	22	14	16	8	18	18	20	10	22	19	21
macs2_2.9e9_plus_peak_21361	chr11	47237229	47237438	+	210	8	6	11	15	5	8	9	8	5	2	5	4
macs2_2.9e9_plus_peak_21362	chr11	47239786	47240521	+	736	343	420	279	350	181	178	151	199	335	286	300	358
macs2_2.9e9_plus_peak_21363	chr11	47245250	47245449	+	200	36	9	31	14	10	15	9	11	35	13	21	21
macs2_2.9e9_plus_peak_21364	chr11	47246388	47246635	+	248	25	17	34	22	8	17	16	21	35	36	23	26
macs2_2.9e9_plus_peak_21365	chr11	47247032	47247232	+	201	14	15	11	8	7	17	12	6	11	8	8	10
macs2_2.9e9_plus_peak_21366	chr11	47249583	47249922	+	340	76	64	53	84	33	28	30	46	107	70	83	71
macs2_2.9e9_plus_peak_21367	chr11	47251586	47251806	+	221	50	62	44	49	33	50	29	35	90	53	79	68
macs2_2.9e9_plus_peak_21368	chr11	47252536	47252775	+	240	87	88	55	75	47	61	44	58	94	75	63	69
macs2_2.9e9_plus_peak_21369	chr11	47253435	47253680	+	246	330	388	272	358	188	196	174	185	476	260	332	329
macs2_2.9e9_plus_peak_21370	chr11	47253789	47254170	+	382	56	89	52	59	33	37	28	32	99	37	60	66
macs2_2.9e9_plus_peak_21371	chr11	47255127	47255369	+	243	41	38	31	51	17	25	24	24	60	30	48	30
macs2_2.9e9_plus_peak_21372	chr11	47260456	47260905	+	450	546	498	423	430	198	299	253	309	580	511	544	468
macs2_2.9e9_plus_peak_21373	chr11	47261753	47262158	+	406	8	10	7	4	2	2	3	2	24	11	16	15
macs2_2.9e9_plus_peak_21374	chr11	47271286	47271518	+	233	1	3	6	3	3	2	3	3	4	1	4	4
macs2_2.9e9_plus_peak_21375	chr11	47271724	47272043	+	320	12	6	7	15	6	5	8	3	6	5	15	9
macs2_2.9e9_plus_peak_21376	chr11	47273203	47273726	+	524	36	29	24	36	16	19	9	13	27	18	18	28
macs2_2.9e9_plus_peak_21377	chr11	47278031	47278323	+	293	6	9	6	13	1	5	6	4	2	8	9	6
macs2_2.9e9_plus_peak_21378	chr11	47280224	47280454	+	231	3	1	2	0	2	2	1	0	1	2	4	0
macs2_2.9e9_plus_peak_21379	chr11	47290155	47290549	+	395	35	42	8	20	7	18	5	18	19	32	32	17
macs2_2.9e9_plus_peak_21380	chr11	47300071	47300387	+	317	4	3	5	4	3	6	1	0	9	2	5	5
macs2_2.9e9_plus_peak_21381	chr11	47311514	47312008	+	495	11	5	10	10	6	7	5	4	5	9	8	7
macs2_2.9e9_plus_peak_21382	chr11	47312211	47312448	+	238	8	4	10	12	11	8	7	3	14	10	20	2
macs2_2.9e9_plus_peak_21383	chr11	47332349	47332593	+	245	3	4	2	13	2	2	5	5	9	11	6	4
macs2_2.9e9_plus_peak_21384	chr11	47337682	47337883	+	202	0	1	1	3	1	1	2	1	2	2	3	2
macs2_2.9e9_plus_peak_21385	chr11	47343012	47343219	+	208	2	1	2	4	0	0	3	1	5	1	0	2
macs2_2.9e9_plus_peak_21386	chr11	47344855	47345054	+	200	0	0	0	3	0	0	1	4	3	2	3	1
macs2_2.9e9_plus_peak_21387	chr11	47348335	47348630	+	296	4	4	9	13	7	6	12	7	4	3	14	7
macs2_2.9e9_plus_peak_21388	chr11	47350999	47351708	+	710	153	154	92	159	53	104	72	82	142	131	126	138
macs2_2.9e9_plus_peak_21389	chr11	47388234	47388511	+	278	1	4	1	2	2	4	0	2	4	2	4	3
macs2_2.9e9_plus_peak_21390	chr11	47389068	47389269	+	202	3	0	2	3	0	2	1	1	3	2	2	4
macs2_2.9e9_plus_peak_21391	chr11	47392825	47393024	+	200	0	1	0	2	3	0	1	2	2	1	1	6
macs2_2.9e9_plus_peak_21392	chr11	47395778	47395983	+	206	2	4	1	6	0	1	0	1	7	5	3	1
macs2_2.9e9_plus_peak_21393	chr11	47436886	47437174	+	289	12	12	7	4	6	5	7	2	7	10	5	7
macs2_2.9e9_plus_peak_21394	chr11	47437513	47438251	+	739	467	429	424	440	232	311	271	282	482	321	493	377
macs2_2.9e9_plus_peak_21395	chr11	47448619	47448939	+	321	19	15	47	30	27	30	29	26	69	52	66	43
macs2_2.9e9_plus_peak_21396	chr11	47454090	47454291	+	202	0	1	4	0	0	0	0	1	1	1	2	0
macs2_2.9e9_plus_peak_21397	chr11	47515026	47515233	+	208	3	2	1	1	0	0	2	0	1	0	1	2
macs2_2.9e9_plus_peak_21398	chr11	47524140	47524470	+	331	2	0	1	1	1	0	0	1	1	0	2	1
macs2_2.9e9_plus_peak_21399	chr11	47556999	47557323	+	325	2	0	6	1	2	0	0	2	4	2	1	0
macs2_2.9e9_plus_peak_21400	chr11	47560924	47561187	+	264	8	8	9	17	15	12	4	7	9	11	20	22
macs2_2.9e9_plus_peak_21401	chr11	47573292	47573675	+	384	1	0	2	2	1	7	1	1	2	3	1	2
macs2_2.9e9_plus_peak_21402	chr11	47585601	47585806	+	206	5	8	15	8	4	13	2	13	15	9	3	4
macs2_2.9e9_plus_peak_21403	chr11	47587875	47588168	+	294	21	14	8	17	11	11	4	17	15	6	6	9
macs2_2.9e9_plus_peak_21404	chr11	47591382	47591809	+	428	56	22	24	23	10	15	10	23	30	25	12	17
macs2_2.9e9_plus_peak_21405	chr11	47593069	47593602	+	534	467	379	333	345	228	219	178	278	277	312	278	277
macs2_2.9e9_plus_peak_21406	chr11	47594825	47595109	+	285	41	34	31	27	17	25	18	25	54	43	42	55
macs2_2.9e9_plus_peak_21407	chr11	47603720	47604199	+	480	265	256	154	158	82	107	83	100	142	130	97	156
macs2_2.9e9_plus_peak_21408	chr11	47605879	47606260	+	382	1076	1140	763	929	455	610	451	564	834	717	759	804
macs2_2.9e9_plus_peak_21409	chr11	47641729	47641928	+	200	1	0	0	0	0	0	0	0	0	0	0	0
macs2_2.9e9_plus_peak_21410	chr11	47664346	47664556	+	211	0	0	0	1	2	0	1	1	3	0	1	4
macs2_2.9e9_plus_peak_21411	chr11	47687485	47687684	+	200	1	1	2	0	0	0	0	0	2	1	1	1
macs2_2.9e9_plus_peak_21412	chr11	47705973	47706219	+	247	0	0	1	0	2	0	2	0	3	2	0	2
macs2_2.9e9_plus_peak_21413	chr11	47722987	47723186	+	200	0	2	1	1	0	3	1	1	2	1	1	0
macs2_2.9e9_plus_peak_21414	chr11	47743548	47743768	+	221	132	226	116	116	65	165	112	113	157	184	30	98
macs2_2.9e9_plus_peak_21415	chr11	47763994	47764193	+	200	2	2	0	1	1	0	0	0	0	2	0	1
macs2_2.9e9_plus_peak_21416	chr11	47789276	47789700	+	425	5	0	3	0	0	3	1	2	3	2	0	5
macs2_2.9e9_plus_peak_21417	chr11	47800031	47800287	+	257	3	3	0	3	0	2	2	0	4	1	9	3
macs2_2.9e9_plus_peak_21418	chr11	47831193	47831392	+	200	6	8	4	4	2	3	3	1	7	9	5	4
macs2_2.9e9_plus_peak_21419	chr11	47871301	47871664	+	364	0	0	4	0	1	0	0	1	2	2	4	6
macs2_2.9e9_plus_peak_21420	chr11	47952931	47953135	+	205	0	1	0	0	0	2	0	1	1	2	0	1
macs2_2.9e9_plus_peak_21421	chr11	47953805	47954059	+	255	0	1	2	2	0	3	1	1	2	1	2	5
macs2_2.9e9_plus_peak_21422	chr11	48005173	48005449	+	277	12	7	11	14	14	4	4	9	8	12	20	18
macs2_2.9e9_plus_peak_21423	chr11	48006990	48007395	+	406	5	8	5	8	4	6	8	11	13	6	5	0
macs2_2.9e9_plus_peak_21424	chr11	48007810	48008037	+	228	12	8	9	12	14	8	10	11	7	19	12	11
macs2_2.9e9_plus_peak_21425	chr11	48008615	48008866	+	252	3	2	5	5	0	8	4	8	16	2	16	5
macs2_2.9e9_plus_peak_21426	chr11	48016132	48016389	+	258	5	2	7	6	7	1	3	5	6	5	6	5
macs2_2.9e9_plus_peak_21427	chr11	48017493	48017692	+	200	0	0	6	2	0	0	0	0	2	2	1	2
macs2_2.9e9_plus_peak_21428	chr11	48023986	48025180	+	1195	20	11	19	12	18	9	19	13	33	12	13	19
macs2_2.9e9_plus_peak_21429	chr11	48036062	48036423	+	362	12	2	18	12	4	4	8	8	12	10	6	6
macs2_2.9e9_plus_peak_21430	chr11	48037306	48037509	+	204	1	3	4	3	2	1	4	4	5	4	4	4
macs2_2.9e9_plus_peak_21431	chr11	48038864	48039084	+	221	3	2	9	5	8	3	4	7	7	2	5	7
macs2_2.9e9_plus_peak_21432	chr11	48042898	48043097	+	200	3	3	6	4	0	5	6	1	6	1	0	4
macs2_2.9e9_plus_peak_21433	chr11	48043927	48044149	+	223	6	4	4	6	2	4	5	1	3	3	8	3
macs2_2.9e9_plus_peak_21434	chr11	48044560	48044826	+	267	19	12	31	27	21	15	13	16	22	16	24	13
macs2_2.9e9_plus_peak_21435	chr11	48045451	48045670	+	220	2	2	0	1	1	1	2	3	12	1	2	2
macs2_2.9e9_plus_peak_21436	chr11	48049244	48049460	+	217	5	4	6	6	12	10	5	7	11	6	5	9
macs2_2.9e9_plus_peak_21437	chr11	48051253	48051464	+	212	0	3	5	4	3	3	6	2	3	0	1	1
macs2_2.9e9_plus_peak_21438	chr11	48054229	48054726	+	498	3	4	10	5	8	2	4	10	11	7	4	5
macs2_2.9e9_plus_peak_21439	chr11	48060294	48060544	+	251	26	17	15	21	16	24	18	18	29	24	33	18
macs2_2.9e9_plus_peak_21440	chr11	48060777	48060980	+	204	0	2	1	0	1	0	5	1	2	3	1	2
macs2_2.9e9_plus_peak_21441	chr11	48064398	48064597	+	200	0	0	0	1	1	1	1	2	1	2	1	3
macs2_2.9e9_plus_peak_21442	chr11	48071035	48071428	+	394	6	2	6	7	5	0	0	1	4	1	2	3
macs2_2.9e9_plus_peak_21443	chr11	48076604	48076871	+	268	13	12	18	17	17	21	13	19	34	16	24	16
macs2_2.9e9_plus_peak_21444	chr11	48084807	48085017	+	211	1	1	2	1	0	1	2	0	3	1	1	1
macs2_2.9e9_plus_peak_21445	chr11	48094970	48095313	+	344	17	16	18	14	15	7	14	9	8	11	22	4
macs2_2.9e9_plus_peak_21446	chr11	48095679	48095885	+	207	4	8	7	11	9	12	11	7	19	9	16	11
macs2_2.9e9_plus_peak_21447	chr11	48099943	48100166	+	224	3	2	5	10	6	16	11	6	5	7	7	3
macs2_2.9e9_plus_peak_21448	chr11	48100577	48100829	+	253	8	12	4	10	11	7	8	8	12	10	11	15
macs2_2.9e9_plus_peak_21449	chr11	48101282	48101539	+	258	1	2	3	5	4	3	4	4	5	2	4	2
macs2_2.9e9_plus_peak_21450	chr11	48107523	48107836	+	314	6	2	12	9	7	5	3	7	10	12	5	8
macs2_2.9e9_plus_peak_21451	chr11	48108720	48108938	+	219	8	5	11	17	14	12	7	10	12	8	18	3
macs2_2.9e9_plus_peak_21452	chr11	48114963	48115484	+	522	47	30	56	44	37	40	44	38	49	41	32	49
macs2_2.9e9_plus_peak_21453	chr11	48122351	48122565	+	215	4	4	5	10	7	0	3	6	8	4	5	5
macs2_2.9e9_plus_peak_21454	chr11	48123435	48123814	+	380	5	8	8	7	3	5	7	4	10	7	2	10
macs2_2.9e9_plus_peak_21455	chr11	48124752	48125158	+	407	11	14	18	23	13	12	16	12	28	19	13	27
macs2_2.9e9_plus_peak_21456	chr11	48128630	48128933	+	304	18	15	22	44	24	12	21	16	30	28	25	24
macs2_2.9e9_plus_peak_21457	chr11	48130734	48130954	+	221	6	3	5	6	6	6	3	3	4	7	4	2
macs2_2.9e9_plus_peak_21458	chr11	48135899	48136104	+	206	3	1	2	6	2	1	1	2	5	2	2	1
macs2_2.9e9_plus_peak_21459	chr11	48136337	48136686	+	350	2	7	2	6	4	3	5	2	3	2	2	1
macs2_2.9e9_plus_peak_21460	chr11	48137356	48137578	+	223	5	3	6	2	1	2	5	3	2	6	2	2
macs2_2.9e9_plus_peak_21461	chr11	48139155	48139354	+	200	1	4	1	2	4	4	4	1	1	1	0	0
macs2_2.9e9_plus_peak_21462	chr11	48143338	48143932	+	595	5	15	11	16	15	8	2	1	10	6	5	6
macs2_2.9e9_plus_peak_21463	chr11	48152099	48152470	+	372	14	18	48	57	10	24	24	26	13	10	10	18
macs2_2.9e9_plus_peak_21464	chr11	48153072	48153314	+	243	3	5	9	10	9	11	3	5	4	1	8	1
macs2_2.9e9_plus_peak_21465	chr11	48164943	48165158	+	216	1	4	1	1	2	3	2	2	0	1	1	2
macs2_2.9e9_plus_peak_21466	chr11	48169684	48169932	+	249	9	27	16	12	11	17	15	11	14	10	16	13
macs2_2.9e9_plus_peak_21467	chr11	48180984	48181417	+	434	2	5	0	1	2	1	1	0	0	3	1	0
macs2_2.9e9_plus_peak_21468	chr11	48192034	48192519	+	486	75	106	52	83	26	57	39	55	64	53	19	47
macs2_2.9e9_plus_peak_21469	chr11	56458804	56459305	+	502	19	37	25	23	16	25	9	17	39	18	15	14
macs2_2.9e9_plus_peak_21470	chr11	57095341	57095540	+	200	1	1	0	0	0	2	0	0	1	0	1	2
macs2_2.9e9_plus_peak_21471	chr11	57236239	57236476	+	238	3	8	5	9	2	8	5	6	7	4	7	2
macs2_2.9e9_plus_peak_21472	chr11	57242907	57243106	+	200	1	1	3	2	1	0	2	2	7	1	2	2
macs2_2.9e9_plus_peak_21473	chr11	57244562	57245147	+	586	134	97	120	102	56	93	54	97	148	128	50	89
macs2_2.9e9_plus_peak_21474	chr11	57254175	57254374	+	200	0	0	0	0	0	0	0	0	0	0	0	0
macs2_2.9e9_plus_peak_21475	chr11	57279792	57280109	+	318	4	2	1	2	3	1	2	3	3	4	2	1
macs2_2.9e9_plus_peak_21476	chr11	57283912	57284148	+	237	3	3	1	2	2	0	0	0	3	3	2	0
macs2_2.9e9_plus_peak_21477	chr11	57345637	57345882	+	246	0	0	4	1	0	2	1	3	0	3	3	0
macs2_2.9e9_plus_peak_21478	chr11	57381963	57382457	+	495	22	14	9	18	5	10	9	14	10	5	13	13
macs2_2.9e9_plus_peak_21479	chr11	57428989	57429472	+	484	39	33	18	34	17	28	9	19	37	28	30	31
macs2_2.9e9_plus_peak_21480	chr11	57435617	57435827	+	211	2	2	3	5	4	2	3	1	1	2	4	2
macs2_2.9e9_plus_peak_21481	chr11	57439582	57440121	+	540	12	12	8	9	9	6	4	4	8	11	14	6
macs2_2.9e9_plus_peak_21482	chr11	57443880	57444224	+	345	29	12	6	13	9	6	15	7	12	9	12	11
macs2_2.9e9_plus_peak_21483	chr11	57452966	57453252	+	287	17	15	6	6	3	1	3	8	1	5	2	10
macs2_2.9e9_plus_peak_21484	chr11	57457820	57458079	+	260	4	9	8	3	2	1	2	2	7	7	7	7
macs2_2.9e9_plus_peak_21485	chr11	57459131	57459335	+	205	1	4	1	3	2	0	0	2	1	1	1	1
macs2_2.9e9_plus_peak_21486	chr11	57465022	57465403	+	382	16	11	14	15	8	11	10	11	15	5	18	17
macs2_2.9e9_plus_peak_21487	chr11	57467633	57467978	+	346	70	47	52	47	14	28	19	17	27	29	22	17
macs2_2.9e9_plus_peak_21488	chr11	57468226	57468795	+	570	197	157	113	129	61	100	67	66	167	152	139	105
macs2_2.9e9_plus_peak_21489	chr11	57470096	57470340	+	245	12	10	2	9	2	6	4	4	9	11	12	4
macs2_2.9e9_plus_peak_21490	chr11	57487455	57487875	+	421	20	13	17	19	14	12	13	11	20	11	8	9
macs2_2.9e9_plus_peak_21491	chr11	57490474	57490673	+	200	3	4	4	1	3	5	1	3	1	8	10	4
macs2_2.9e9_plus_peak_21492	chr11	57490822	57491114	+	293	13	12	10	16	5	14	7	9	11	15	9	14
macs2_2.9e9_plus_peak_21493	chr11	57492320	57492627	+	308	10	13	11	12	4	3	12	6	10	11	10	13
macs2_2.9e9_plus_peak_21494	chr11	57496259	57496589	+	331	7	5	12	8	6	0	4	3	5	10	8	4
macs2_2.9e9_plus_peak_21495	chr11	57497812	57498025	+	214	3	14	0	5	3	9	1	6	2	2	10	3
macs2_2.9e9_plus_peak_21496	chr11	57501450	57501755	+	306	18	18	25	17	16	13	18	22	23	16	33	16
macs2_2.9e9_plus_peak_21497	chr11	57502121	57502363	+	243	10	12	5	16	6	10	4	5	9	7	8	9
macs2_2.9e9_plus_peak_21498	chr11	57503586	57503895	+	310	27	26	16	15	7	3	12	6	21	21	17	19
macs2_2.9e9_plus_peak_21499	chr11	57504152	57504443	+	292	25	26	20	29	14	13	16	19	31	22	37	21
macs2_2.9e9_plus_peak_21500	chr11	57507982	57508558	+	577	592	510	284	354	179	280	248	265	340	311	305	298
macs2_2.9e9_plus_peak_21501	chr11	57509093	57509959	+	867	614	433	439	387	164	265	192	274	291	299	172	274
macs2_2.9e9_plus_peak_21502	chr11	57510070	57510644	+	575	976	817	738	776	337	524	402	524	580	517	491	512
macs2_2.9e9_plus_peak_21503	chr11	57515943	57516155	+	213	4	2	0	3	3	1	0	3	0	3	1	1
macs2_2.9e9_plus_peak_21504	chr11	57517083	57517321	+	239	2	8	3	2	1	1	0	4	1	1	4	1
macs2_2.9e9_plus_peak_21505	chr11	57529261	57529716	+	456	54	37	38	34	23	32	16	16	47	30	56	24
macs2_2.9e9_plus_peak_21506	chr11	57530874	57531131	+	258	12	12	5	9	4	8	7	5	7	7	9	16
macs2_2.9e9_plus_peak_21507	chr11	57531726	57531929	+	204	23	12	10	21	12	9	13	6	16	6	16	26
macs2_2.9e9_plus_peak_21508	chr11	57533408	57533666	+	259	36	21	18	17	9	9	24	5	17	7	14	7
macs2_2.9e9_plus_peak_21509	chr11	57538023	57538272	+	250	19	25	14	27	10	12	6	12	30	11	28	14
macs2_2.9e9_plus_peak_21510	chr11	57538398	57539079	+	682	59	58	48	68	15	38	28	36	54	34	35	30
macs2_2.9e9_plus_peak_21511	chr11	57542580	57542942	+	363	173	155	124	156	67	70	95	66	126	117	114	123
macs2_2.9e9_plus_peak_21512	chr11	57548280	57548576	+	297	30	10	14	23	9	9	8	13	20	8	21	9
macs2_2.9e9_plus_peak_21513	chr11	57549822	57550079	+	258	15	16	15	17	9	9	11	14	24	5	13	11
macs2_2.9e9_plus_peak_21514	chr11	57550675	57550894	+	220	20	24	26	25	20	12	7	12	32	8	20	11
macs2_2.9e9_plus_peak_21515	chr11	57551772	57552007	+	236	12	14	7	13	4	2	10	3	16	6	7	11
macs2_2.9e9_plus_peak_21516	chr11	57556829	57557291	+	463	49	34	35	50	15	21	18	22	29	23	37	29
macs2_2.9e9_plus_peak_21517	chr11	57559893	57560094	+	202	12	7	6	3	2	2	1	2	4	4	3	1
macs2_2.9e9_plus_peak_21518	chr11	57562167	57562496	+	330	12	9	13	15	6	9	12	8	18	8	13	8
macs2_2.9e9_plus_peak_21519	chr11	57565207	57565417	+	211	5	6	2	14	1	0	1	1	2	1	2	1
macs2_2.9e9_plus_peak_21520	chr11	57565718	57565918	+	201	10	3	4	8	3	2	5	3	5	1	2	7
macs2_2.9e9_plus_peak_21521	chr11	57568792	57569030	+	239	13	7	17	10	5	9	6	5	11	4	7	2
macs2_2.9e9_plus_peak_21522	chr11	57571133	57571479	+	347	24	39	44	34	20	17	23	21	25	16	22	14
macs2_2.9e9_plus_peak_21523	chr11	57575942	57576147	+	206	5	8	3	3	0	3	0	4	5	2	3	1
macs2_2.9e9_plus_peak_21524	chr11	57576807	57577100	+	294	12	25	18	27	13	12	17	10	24	7	18	19
macs2_2.9e9_plus_peak_21525	chr11	57577612	57577867	+	256	3	16	9	17	4	13	7	6	9	8	12	9
macs2_2.9e9_plus_peak_21526	chr11	57585523	57586047	+	525	560	542	464	460	174	335	295	301	478	492	244	419
macs2_2.9e9_plus_peak_21527	chr11	57586321	57586777	+	457	54	61	50	65	26	31	27	29	42	27	21	20
macs2_2.9e9_plus_peak_21528	chr11	57603984	57604183	+	200	0	2	1	0	0	0	0	1	1	2	0	3
macs2_2.9e9_plus_peak_21529	chr11	57626190	57626411	+	222	3	1	0	0	0	1	1	0	1	1	0	0
macs2_2.9e9_plus_peak_21530	chr11	58260493	58260706	+	214	3	1	6	2	2	2	2	2	0	0	2	2
macs2_2.9e9_plus_peak_21531	chr11	58346891	58347268	+	378	52	68	58	62	57	83	38	47	90	41	118	48
macs2_2.9e9_plus_peak_21532	chr11	58357779	58358149	+	371	21	10	11	18	6	8	16	9	15	12	11	12
macs2_2.9e9_plus_peak_21533	chr11	58362533	58362758	+	226	3	2	2	1	1	0	3	3	5	5	1	1
macs2_2.9e9_plus_peak_21534	chr11	58363475	58363712	+	238	2	3	2	3	2	1	4	0	4	0	1	3
macs2_2.9e9_plus_peak_21535	chr11	58369243	58369452	+	210	2	4	1	2	1	1	0	0	2	0	2	0
macs2_2.9e9_plus_peak_21536	chr11	58370291	58370577	+	287	9	9	8	2	5	6	0	1	12	9	5	4
macs2_2.9e9_plus_peak_21537	chr11	58377352	58377671	+	320	19	11	16	14	9	14	5	9	9	18	14	12
macs2_2.9e9_plus_peak_21538	chr11	58378441	58378701	+	261	34	34	22	24	21	13	7	14	23	13	19	23
macs2_2.9e9_plus_peak_21539	chr11	58379001	58379378	+	378	45	41	27	37	33	25	14	29	17	39	41	39
macs2_2.9e9_plus_peak_21540	chr11	58384963	58385378	+	416	319	306	198	258	169	195	147	169	247	203	272	235
macs2_2.9e9_plus_peak_21541	chr11	58386737	58387081	+	345	58	44	34	40	20	28	27	31	29	23	31	27
macs2_2.9e9_plus_peak_21542	chr11	58387987	58388606	+	620	226	170	138	181	84	116	101	121	145	134	117	137
macs2_2.9e9_plus_peak_21543	chr11	58395855	58396068	+	214	8	9	2	2	2	2	2	3	0	0	3	4
macs2_2.9e9_plus_peak_21544	chr11	58398224	58398655	+	432	6	4	3	1	2	0	2	1	3	2	1	0
macs2_2.9e9_plus_peak_21545	chr11	58717527	58717736	+	210	0	1	0	1	1	5	1	0	1	2	1	1
macs2_2.9e9_plus_peak_21546	chr11	58939159	58939418	+	260	74	62	8	8	15	15	7	10	20	22	19	20
macs2_2.9e9_plus_peak_21547	chr11	58956760	58957079	+	320	0	2	1	2	0	1	1	1	2	0	2	0
macs2_2.9e9_plus_peak_21548	chr11	58975289	58975779	+	491	28	31	44	42	15	26	24	26	56	71	54	56
macs2_2.9e9_plus_peak_21549	chr11	59287947	59288147	+	201	1	0	0	0	0	0	0	0	0	1	0	0
macs2_2.9e9_plus_peak_21550	chr11	59305807	59306017	+	211	0	2	1	2	1	3	2	0	3	6	5	1
macs2_2.9e9_plus_peak_21551	chr11	59307184	59307605	+	422	7	10	11	11	4	4	1	2	7	9	8	1
macs2_2.9e9_plus_peak_21552	chr11	59309543	59309742	+	200	1	4	2	3	2	6	2	2	2	0	5	3
macs2_2.9e9_plus_peak_21553	chr11	59310504	59310779	+	276	5	10	3	20	7	7	2	5	10	6	9	6
macs2_2.9e9_plus_peak_21554	chr11	59315138	59315341	+	204	3	4	2	6	0	2	0	2	2	2	6	2
macs2_2.9e9_plus_peak_21555	chr11	59318174	59318493	+	320	3	8	4	8	0	4	8	5	4	5	4	4
macs2_2.9e9_plus_peak_21556	chr11	59324992	59325317	+	326	9	2	8	2	8	7	2	2	9	7	8	4
macs2_2.9e9_plus_peak_21557	chr11	59326178	59326457	+	280	8	7	4	9	1	4	1	6	6	6	6	6
macs2_2.9e9_plus_peak_21558	chr11	59328970	59329332	+	363	3	1	8	4	6	5	2	4	4	5	6	6
macs2_2.9e9_plus_peak_21559	chr11	59332836	59333035	+	200	0	1	2	2	0	1	3	0	2	2	1	0
macs2_2.9e9_plus_peak_21560	chr11	59384779	59384979	+	201	0	1	0	0	1	0	0	0	1	3	0	1
macs2_2.9e9_plus_peak_21561	chr11	59385839	59386043	+	205	3	1	2	0	1	0	0	0	1	0	1	0
macs2_2.9e9_plus_peak_21562	chr11	59406595	59406814	+	220	2	2	1	2	0	0	0	1	0	3	1	5
macs2_2.9e9_plus_peak_21563	chr11	59407094	59407348	+	255	3	1	2	2	0	0	0	5	3	10	1	0
macs2_2.9e9_plus_peak_21564	chr11	59438205	59438782	+	578	7	7	11	7	5	6	0	7	9	7	7	6
macs2_2.9e9_plus_peak_21565	chr11	59523067	59523286	+	220	4	2	1	0	1	0	0	1	1	0	3	1
macs2_2.9e9_plus_peak_21566	chr11	59524702	59524922	+	221	3	1	1	0	1	0	0	0	1	0	1	0
macs2_2.9e9_plus_peak_21567	chr11	59526173	59526468	+	296	1	0	3	1	1	3	2	2	1	0	0	0
macs2_2.9e9_plus_peak_21568	chr11	59531314	59531649	+	336	4	1	2	3	1	1	0	5	3	1	4	3
macs2_2.9e9_plus_peak_21569	chr11	59541333	59542067	+	735	12	9	4	15	3	10	7	6	15	13	8	6
macs2_2.9e9_plus_peak_21570	chr11	59554556	59554789	+	234	6	4	0	4	2	1	2	4	2	0	0	4
macs2_2.9e9_plus_peak_21571	chr11	59556391	59556780	+	390	16	17	22	22	6	10	8	9	9	7	7	8
macs2_2.9e9_plus_peak_21572	chr11	59569065	59569420	+	356	31	22	31	25	18	19	14	16	16	6	24	21
macs2_2.9e9_plus_peak_21573	chr11	59569754	59570303	+	550	355	372	214	296	145	241	159	187	197	186	170	198
macs2_2.9e9_plus_peak_21574	chr11	59573221	59573428	+	208	15	10	10	8	9	7	6	3	11	8	8	2
macs2_2.9e9_plus_peak_21575	chr11	59574750	59575118	+	369	11	20	7	12	7	7	8	4	10	8	7	3
macs2_2.9e9_plus_peak_21576	chr11	60404939	60405256	+	318	0	2	0	1	0	2	0	1	0	1	0	0
macs2_2.9e9_plus_peak_21577	chr11	60544050	60544330	+	281	1	2	1	5	2	2	1	1	1	5	3	2
macs2_2.9e9_plus_peak_21578	chr11	60610214	60610463	+	250	3	1	1	1	0	0	2	1	6	2	4	0
macs2_2.9e9_plus_peak_21579	chr11	60612211	60612571	+	361	1	2	2	1	3	1	0	0	3	0	0	3
macs2_2.9e9_plus_peak_21580	chr11	60618120	60618698	+	579	153	145	95	122	71	99	78	90	116	140	123	119
macs2_2.9e9_plus_peak_21581	chr11	60677536	60677751	+	216	1	1	2	0	0	4	0	1	1	2	0	2
macs2_2.9e9_plus_peak_21582	chr11	60682978	60683259	+	282	6	6	5	4	2	3	1	6	4	0	3	5
macs2_2.9e9_plus_peak_21583	chr11	60690264	60691049	+	786	739	765	1383	1512	621	947	882	1099	1263	1101	1045	1062
macs2_2.9e9_plus_peak_21584	chr11	60704200	60704765	+	566	193	193	94	98	36	53	53	63	89	78	75	54
macs2_2.9e9_plus_peak_21585	chr11	61019542	61019752	+	211	0	0	0	0	0	1	0	0	0	1	0	0
macs2_2.9e9_plus_peak_21586	chr11	61052308	61052516	+	209	1	1	1	2	1	0	0	0	0	0	6	1
macs2_2.9e9_plus_peak_21587	chr11	61067030	61067229	+	200	1	0	0	0	0	0	2	1	2	0	1	3
macs2_2.9e9_plus_peak_21588	chr11	61104510	61104719	+	210	1	1	0	0	1	3	0	1	5	3	0	2
macs2_2.9e9_plus_peak_21589	chr11	61114025	61114525	+	501	135	114	137	144	52	86	46	83	163	145	128	117
macs2_2.9e9_plus_peak_21590	chr11	61114904	61115112	+	209	25	20	4	11	10	9	7	7	12	11	28	20
macs2_2.9e9_plus_peak_21591	chr11	61115998	61116353	+	356	40	47	13	23	10	25	13	13	15	30	28	31
macs2_2.9e9_plus_peak_21592	chr11	61120729	61120935	+	207	3	5	1	0	0	2	2	2	2	6	3	2
macs2_2.9e9_plus_peak_21593	chr11	61128187	61128574	+	388	17	12	16	15	21	25	11	15	35	16	35	38
macs2_2.9e9_plus_peak_21594	chr11	61130729	61130928	+	200	6	1	2	4	0	1	0	1	3	0	1	1
macs2_2.9e9_plus_peak_21595	chr11	61136273	61136975	+	703	107	137	61	105	49	77	46	68	108	70	65	69
macs2_2.9e9_plus_peak_21596	chr11	61139891	61140327	+	437	17	14	5	14	5	7	8	8	7	5	19	6
macs2_2.9e9_plus_peak_21597	chr11	61147630	61147829	+	200	10	5	0	3	0	0	5	0	3	3	0	5
macs2_2.9e9_plus_peak_21598	chr11	61148330	61148809	+	480	25	20	3	12	6	7	2	13	7	14	18	8
macs2_2.9e9_plus_peak_21599	chr11	61149577	61149789	+	213	3	6	0	2	2	2	1	3	2	4	3	3
macs2_2.9e9_plus_peak_21600	chr11	61164267	61164494	+	228	6	5	2	4	3	4	3	5	8	2	3	1
macs2_2.9e9_plus_peak_21601	chr11	61165909	61166454	+	546	147	126	94	119	48	74	74	96	129	130	66	151
macs2_2.9e9_plus_peak_21602	chr11	61197604	61197874	+	271	7	7	3	9	2	3	1	1	2	2	4	5
macs2_2.9e9_plus_peak_21603	chr11	61198977	61199186	+	210	4	2	2	1	0	0	4	4	2	0	2	0
macs2_2.9e9_plus_peak_21604	chr11	61206271	61206625	+	355	12	3	13	3	5	2	4	0	8	5	7	2
macs2_2.9e9_plus_peak_21605	chr11	61208856	61209097	+	242	11	14	4	11	3	4	4	5	4	4	2	5
macs2_2.9e9_plus_peak_21606	chr11	61210985	61211241	+	257	30	20	13	14	9	7	12	17	10	9	27	9
macs2_2.9e9_plus_peak_21607	chr11	61213955	61214338	+	384	63	75	79	106	76	82	53	67	100	93	129	109
macs2_2.9e9_plus_peak_21608	chr11	61221394	61221606	+	213	5	9	2	2	2	0	4	1	0	1	3	0
macs2_2.9e9_plus_peak_21609	chr11	61224918	61225298	+	381	31	20	13	12	8	12	5	8	14	11	16	9
macs2_2.9e9_plus_peak_21610	chr11	61225797	61226006	+	210	6	5	4	4	2	3	4	3	2	2	3	1
macs2_2.9e9_plus_peak_21611	chr11	61226106	61226490	+	385	8	10	5	12	6	5	5	7	2	2	8	7
macs2_2.9e9_plus_peak_21612	chr11	61230817	61231023	+	207	4	6	3	6	2	7	2	1	8	2	2	0
macs2_2.9e9_plus_peak_21613	chr11	61233530	61233755	+	226	13	4	1	4	0	2	2	2	2	1	2	0
macs2_2.9e9_plus_peak_21614	chr11	61234172	61234382	+	211	7	5	1	3	2	2	4	3	3	2	7	4
macs2_2.9e9_plus_peak_21615	chr11	61236723	61236929	+	207	11	11	4	6	2	6	2	4	2	5	2	4
macs2_2.9e9_plus_peak_21616	chr11	61239445	61239644	+	200	3	4	6	2	1	3	0	6	3	1	2	2
macs2_2.9e9_plus_peak_21617	chr11	61239865	61240163	+	299	6	6	1	4	0	2	1	1	0	1	3	3
macs2_2.9e9_plus_peak_21618	chr11	61240896	61241196	+	301	10	11	1	4	6	3	6	7	7	6	5	5
macs2_2.9e9_plus_peak_21619	chr11	61246970	61247171	+	202	6	6	5	7	0	5	2	5	2	0	1	4
macs2_2.9e9_plus_peak_21620	chr11	61247692	61247952	+	261	10	9	8	3	1	2	2	2	0	6	4	0
macs2_2.9e9_plus_peak_21621	chr11	61251373	61251605	+	233	10	0	2	1	1	0	1	5	1	0	0	0
macs2_2.9e9_plus_peak_21622	chr11	61256797	61257061	+	265	2	4	2	3	4	1	3	1	1	2	0	1
macs2_2.9e9_plus_peak_21623	chr11	61258008	61258534	+	527	17	9	11	11	6	4	13	7	7	1	3	4
macs2_2.9e9_plus_peak_21624	chr11	61278353	61278590	+	238	2	0	2	5	2	1	1	2	8	8	0	3
macs2_2.9e9_plus_peak_21625	chr11	61278837	61279077	+	241	1	1	3	1	2	3	1	0	4	3	0	1
macs2_2.9e9_plus_peak_21626	chr11	61404938	61405357	+	420	127	114	173	117	34	105	69	76	171	124	59	108
macs2_2.9e9_plus_peak_21627	chr11	61449544	61449787	+	244	1	0	0	2	2	2	0	1	7	7	3	1
macs2_2.9e9_plus_peak_21628	chr11	61460204	61460450	+	247	1	0	0	2	1	0	1	0	5	8	2	2
macs2_2.9e9_plus_peak_21629	chr11	61475367	61475593	+	227	0	4	1	1	0	1	0	0	6	0	0	2
macs2_2.9e9_plus_peak_21630	chr11	61488652	61488959	+	308	4	3	3	1	0	3	4	2	3	4	1	3
macs2_2.9e9_plus_peak_21631	chr11	61497235	61497664	+	430	26	21	41	33	20	23	18	33	36	19	27	19
macs2_2.9e9_plus_peak_21632	chr11	61514169	61514591	+	423	44	47	17	30	15	20	9	13	38	26	23	41
macs2_2.9e9_plus_peak_21633	chr11	61528957	61529386	+	430	1	2	1	2	0	0	7	1	19	13	15	7
macs2_2.9e9_plus_peak_21634	chr11	61531206	61531451	+	246	5	4	1	1	4	4	7	5	15	11	14	7
macs2_2.9e9_plus_peak_21635	chr11	61535134	61535722	+	589	13	13	24	15	15	9	12	11	13	11	15	13
macs2_2.9e9_plus_peak_21636	chr11	61541889	61542126	+	238	2	0	4	1	2	1	0	0	0	2	5	3
macs2_2.9e9_plus_peak_21637	chr11	61549605	61549821	+	217	0	1	2	0	0	1	3	0	1	2	1	0
macs2_2.9e9_plus_peak_21638	chr11	61555671	61556124	+	454	84	101	128	124	70	73	67	91	122	98	96	87
macs2_2.9e9_plus_peak_21639	chr11	61564190	61564842	+	653	910	1015	556	812	434	600	437	575	615	550	601	653
macs2_2.9e9_plus_peak_21640	chr11	61566487	61566703	+	217	16	14	11	12	6	3	10	6	10	7	4	13
macs2_2.9e9_plus_peak_21641	chr11	61576739	61577192	+	454	9	6	5	4	2	2	1	4	2	7	4	0
macs2_2.9e9_plus_peak_21642	chr11	61581483	61581682	+	200	2	3	2	4	1	0	0	1	2	2	1	1
macs2_2.9e9_plus_peak_21643	chr11	61584792	61585109	+	318	12	12	17	16	3	5	8	5	15	2	3	4
macs2_2.9e9_plus_peak_21644	chr11	61586613	61586836	+	224	11	16	4	7	4	12	2	5	14	2	17	7
macs2_2.9e9_plus_peak_21645	chr11	61588656	61588971	+	316	22	16	12	11	8	11	11	9	15	13	20	13
macs2_2.9e9_plus_peak_21646	chr11	61593757	61594127	+	371	23	16	11	11	0	7	3	3	13	17	16	10
macs2_2.9e9_plus_peak_21647	chr11	61611424	61611623	+	200	5	5	2	3	2	1	0	2	1	3	0	2
macs2_2.9e9_plus_peak_21648	chr11	61617328	61617674	+	347	12	15	6	5	6	5	4	8	22	21	23	19
macs2_2.9e9_plus_peak_21649	chr11	61618011	61618213	+	203	3	3	5	1	0	0	2	2	3	3	3	5
macs2_2.9e9_plus_peak_21650	chr11	61625499	61625776	+	278	3	1	1	3	2	0	4	2	2	1	0	0
macs2_2.9e9_plus_peak_21651	chr11	61631513	61631825	+	313	34	21	15	13	6	13	12	13	19	5	4	2
macs2_2.9e9_plus_peak_21652	chr11	61634512	61634965	+	454	246	223	124	129	69	110	76	83	101	112	87	106
macs2_2.9e9_plus_peak_21653	chr11	61662524	61662880	+	357	0	0	3	1	1	2	1	1	1	1	1	2
macs2_2.9e9_plus_peak_21654	chr11	61709876	61710098	+	223	1	3	2	4	2	6	2	5	3	2	5	5
macs2_2.9e9_plus_peak_21655	chr11	61731238	61731568	+	331	8	9	1	5	4	4	4	2	7	3	9	10
macs2_2.9e9_plus_peak_21656	chr11	61731741	61732010	+	270	8	7	3	5	2	6	3	2	5	4	2	3
macs2_2.9e9_plus_peak_21657	chr11	61736083	61736647	+	565	20	21	28	28	6	12	7	8	32	22	20	19
macs2_2.9e9_plus_peak_21658	chr11	61736878	61737259	+	382	15	9	4	2	1	3	3	2	8	10	6	4
macs2_2.9e9_plus_peak_21659	chr11	61742162	61742511	+	350	2	2	3	5	0	0	1	1	4	2	3	0
macs2_2.9e9_plus_peak_21660	chr11	61753229	61753460	+	232	6	7	6	4	2	3	2	2	5	4	3	6
macs2_2.9e9_plus_peak_21661	chr11	61754688	61754935	+	248	1	4	2	5	1	2	2	0	1	1	3	1
macs2_2.9e9_plus_peak_21662	chr11	61757976	61758175	+	200	7	1	3	1	0	0	0	0	5	2	8	1
macs2_2.9e9_plus_peak_21663	chr11	61766879	61767238	+	360	2	3	0	1	0	1	0	0	5	6	1	2
macs2_2.9e9_plus_peak_21664	chr11	61895727	61895929	+	203	1	0	2	4	0	2	3	2	1	2	5	3
macs2_2.9e9_plus_peak_21665	chr11	61900594	61900832	+	239	28	13	28	28	10	20	22	16	19	23	11	19
macs2_2.9e9_plus_peak_21666	chr11	61901641	61901999	+	359	17	15	16	23	12	14	7	10	19	4	7	12
macs2_2.9e9_plus_peak_21667	chr11	61902432	61902776	+	345	11	3	10	13	8	4	4	3	8	9	11	5
macs2_2.9e9_plus_peak_21668	chr11	61904006	61904280	+	275	16	24	34	38	15	14	20	20	23	16	22	15
macs2_2.9e9_plus_peak_21669	chr11	61904617	61904862	+	246	7	13	13	16	6	6	4	1	8	10	6	8
macs2_2.9e9_plus_peak_21670	chr11	61911617	61911953	+	337	35	38	48	51	24	39	45	33	54	36	50	38
macs2_2.9e9_plus_peak_21671	chr11	61912487	61912897	+	411	63	53	63	62	41	48	42	59	70	55	69	60
macs2_2.9e9_plus_peak_21672	chr11	61913122	61913383	+	262	20	32	24	40	17	25	15	18	34	19	33	27
macs2_2.9e9_plus_peak_21673	chr11	61914037	61914547	+	511	68	35	43	48	31	40	38	28	47	30	71	32
macs2_2.9e9_plus_peak_21674	chr11	61919674	61919919	+	246	278	227	321	409	218	227	279	276	189	211	210	227
macs2_2.9e9_plus_peak_21675	chr11	61921353	61922451	+	1099	544	561	372	501	255	310	265	362	413	407	368	424
macs2_2.9e9_plus_peak_21676	chr11	61922720	61923049	+	330	37	31	11	21	11	13	7	10	12	7	7	8
macs2_2.9e9_plus_peak_21677	chr11	62012167	62012399	+	233	0	3	0	1	0	0	1	1	4	0	1	1
macs2_2.9e9_plus_peak_21678	chr11	62045551	62045767	+	217	0	0	0	0	0	1	0	0	0	0	0	0
macs2_2.9e9_plus_peak_21679	chr11	62099368	62099735	+	368	0	0	0	0	0	0	0	1	0	0	1	1
macs2_2.9e9_plus_peak_21680	chr11	62105594	62105817	+	224	3	3	6	1	1	2	0	3	5	2	0	1
macs2_2.9e9_plus_peak_21681	chr11	62106100	62106518	+	419	5	3	2	3	2	3	1	2	8	0	5	8
macs2_2.9e9_plus_peak_21682	chr11	62107495	62107699	+	205	5	7	3	0	2	3	2	4	6	5	9	2
macs2_2.9e9_plus_peak_21683	chr11	62123818	62124078	+	261	18	15	20	11	4	11	5	7	13	17	2	7
macs2_2.9e9_plus_peak_21684	chr11	62124499	62124864	+	366	61	45	38	61	29	48	41	41	52	51	48	54
macs2_2.9e9_plus_peak_21685	chr11	62132409	62132650	+	242	3	4	2	4	0	1	3	1	3	6	2	4
macs2_2.9e9_plus_peak_21686	chr11	62139248	62139536	+	289	7	8	0	5	3	0	1	3	11	10	9	14
macs2_2.9e9_plus_peak_21687	chr11	62142703	62143057	+	355	1	0	2	4	0	4	1	1	6	5	3	3
macs2_2.9e9_plus_peak_21688	chr11	62144695	62144896	+	202	0	1	0	0	1	1	1	0	4	3	5	4
macs2_2.9e9_plus_peak_21689	chr11	62150431	62151476	+	1046	11	7	13	15	11	10	4	8	22	27	9	12
macs2_2.9e9_plus_peak_21690	chr11	62159621	62160186	+	566	187	226	105	205	81	102	53	86	85	112	91	101
macs2_2.9e9_plus_peak_21691	chr11	62160582	62161009	+	428	128	132	122	128	61	95	72	117	78	68	81	57
macs2_2.9e9_plus_peak_21692	chr11	62191621	62191829	+	209	1	1	0	0	4	3	1	0	2	1	2	1
macs2_2.9e9_plus_peak_21693	chr11	62192513	62192906	+	394	4	3	5	1	7	7	3	2	2	8	4	1
macs2_2.9e9_plus_peak_21694	chr11	62313474	62313999	+	526	12	7	9	1	2	1	2	3	7	4	2	5
macs2_2.9e9_plus_peak_21695	chr11	62315066	62315271	+	206	1	1	3	3	0	1	1	1	3	0	2	0
macs2_2.9e9_plus_peak_21696	chr11	62342447	62342702	+	256	33	41	36	49	22	37	21	21	42	28	38	36
macs2_2.9e9_plus_peak_21697	chr11	62344866	62345134	+	269	3	0	3	4	4	1	1	4	7	6	5	6
macs2_2.9e9_plus_peak_21698	chr11	62345430	62345639	+	210	2	6	1	5	1	3	0	2	0	2	2	1
macs2_2.9e9_plus_peak_21699	chr11	62346425	62346771	+	347	6	7	14	2	1	8	3	5	12	14	3	10
macs2_2.9e9_plus_peak_21700	chr11	62360787	62361021	+	235	5	6	1	3	0	2	0	1	5	1	1	1
macs2_2.9e9_plus_peak_21701	chr11	62369342	62369680	+	339	2	0	0	0	0	0	1	0	4	4	3	3
macs2_2.9e9_plus_peak_21702	chr11	62374187	62374420	+	234	4	1	0	1	3	0	1	4	4	4	11	1
macs2_2.9e9_plus_peak_21703	chr11	62374628	62375130	+	503	6	14	1	4	0	8	5	4	5	15	19	3
macs2_2.9e9_plus_peak_21704	chr11	62382390	62382724	+	335	13	9	2	6	5	8	4	3	12	20	26	13
macs2_2.9e9_plus_peak_21705	chr11	62420976	62421390	+	415	4	2	6	3	3	4	2	2	6	3	4	6
macs2_2.9e9_plus_peak_21706	chr11	62432790	62433319	+	530	88	65	85	37	27	63	54	54	127	74	75	60
macs2_2.9e9_plus_peak_21707	chr11	62433548	62433859	+	312	5	4	4	5	6	5	2	3	9	11	14	10
macs2_2.9e9_plus_peak_21708	chr11	62434289	62434660	+	372	21	13	14	13	10	20	13	10	62	54	55	57
macs2_2.9e9_plus_peak_21709	chr11	62439209	62439980	+	772	355	302	311	323	132	254	174	269	410	381	309	338
macs2_2.9e9_plus_peak_21710	chr11	62495714	62495920	+	207	6	1	2	0	1	0	3	2	2	0	3	0
macs2_2.9e9_plus_peak_21711	chr11	62496339	62496634	+	296	4	4	5	4	3	2	3	2	4	4	2	1
macs2_2.9e9_plus_peak_21712	chr11	62504073	62504309	+	237	6	9	4	11	1	2	3	2	7	4	10	6
macs2_2.9e9_plus_peak_21713	chr11	62505823	62506219	+	397	92	70	90	64	43	47	64	50	76	68	80	68
macs2_2.9e9_plus_peak_21714	chr11	62507481	62507896	+	416	203	165	130	133	87	106	84	86	183	108	135	156
macs2_2.9e9_plus_peak_21715	chr11	62518833	62519520	+	688	3	0	3	5	7	9	3	4	8	2	2	9
macs2_2.9e9_plus_peak_21716	chr11	62530447	62530671	+	225	24	16	27	28	6	19	7	16	9	17	1	28
macs2_2.9e9_plus_peak_21717	chr11	62532693	62533031	+	339	38	17	23	23	5	18	13	22	15	16	4	28
macs2_2.9e9_plus_peak_21718	chr11	62533147	62533372	+	226	102	95	65	69	32	54	42	57	68	68	47	75
macs2_2.9e9_plus_peak_21719	chr11	62533730	62534319	+	590	1304	1031	1257	1294	787	1009	794	891	1329	1384	1465	1350
macs2_2.9e9_plus_peak_21720	chr11	62542311	62542642	+	332	2	4	3	3	5	3	3	1	6	1	1	5
macs2_2.9e9_plus_peak_21721	chr11	62546623	62546822	+	200	9	7	3	7	4	9	5	4	8	6	8	5
macs2_2.9e9_plus_peak_21722	chr11	62547959	62548463	+	505	9	13	9	9	3	5	6	9	11	2	4	6
macs2_2.9e9_plus_peak_21723	chr11	62549008	62549269	+	262	10	15	3	17	7	12	6	10	4	8	10	5
macs2_2.9e9_plus_peak_21724	chr11	62554634	62554933	+	300	14	10	31	17	9	16	9	11	25	14	15	11
macs2_2.9e9_plus_peak_21725	chr11	62555942	62556263	+	322	36	23	21	27	15	21	16	12	28	7	23	19
macs2_2.9e9_plus_peak_21726	chr11	62557256	62558004	+	749	1505	1388	1220	1343	805	1046	853	962	1543	1280	1306	1226
macs2_2.9e9_plus_peak_21727	chr11	62565835	62566034	+	200	1	1	0	0	1	0	1	0	1	2	3	0
macs2_2.9e9_plus_peak_21728	chr11	62573400	62573617	+	218	1	0	1	0	0	1	1	0	4	4	2	1
macs2_2.9e9_plus_peak_21729	chr11	62574797	62575396	+	600	4	1	1	2	1	1	0	1	5	4	3	4
macs2_2.9e9_plus_peak_21730	chr11	62600541	62600891	+	351	11	8	9	4	5	6	5	3	6	5	7	5
macs2_2.9e9_plus_peak_21731	chr11	62603497	62603699	+	203	3	2	2	0	3	2	0	2	5	2	4	1
macs2_2.9e9_plus_peak_21732	chr11	62607247	62607530	+	284	1	2	0	1	0	3	2	1	2	5	3	2
macs2_2.9e9_plus_peak_21733	chr11	62608693	62608945	+	253	1	2	0	1	8	15	2	1	2	3	0	3
macs2_2.9e9_plus_peak_21734	chr11	62618263	62618475	+	213	0	1	0	1	3	2	0	0	1	0	0	1
macs2_2.9e9_plus_peak_21735	chr11	62624917	62625650	+	734	121	143	85	132	77	82	40	78	120	95	101	94
macs2_2.9e9_plus_peak_21736	chr11	62627211	62627410	+	200	11	5	6	8	7	8	4	7	2	5	6	10
macs2_2.9e9_plus_peak_21737	chr11	62627754	62628054	+	301	11	9	19	19	11	11	15	13	22	9	15	13
macs2_2.9e9_plus_peak_21738	chr11	62629286	62629496	+	211	12	14	10	19	11	12	8	12	12	10	10	8
macs2_2.9e9_plus_peak_21739	chr11	62632942	62633189	+	248	3	7	10	5	2	8	8	7	18	7	6	7
macs2_2.9e9_plus_peak_21740	chr11	62635213	62635501	+	289	35	10	37	15	7	15	7	10	21	15	6	12
macs2_2.9e9_plus_peak_21741	chr11	62649405	62649632	+	228	14	6	8	12	4	4	8	5	9	12	7	3
macs2_2.9e9_plus_peak_21742	chr11	62653035	62653234	+	200	18	18	16	10	0	8	5	2	8	9	3	8
macs2_2.9e9_plus_peak_21743	chr11	62653675	62654001	+	327	42	25	27	41	22	21	16	21	20	19	27	26
macs2_2.9e9_plus_peak_21744	chr11	62655674	62656476	+	803	1415	1180	765	949	442	764	471	605	894	966	697	808
macs2_2.9e9_plus_peak_21745	chr11	62685754	62685953	+	200	1	0	1	1	0	1	0	0	1	0	1	2
macs2_2.9e9_plus_peak_21746	chr11	62962354	62962558	+	205	3	1	0	3	0	7	1	0	2	2	0	3
macs2_2.9e9_plus_peak_21747	chr11	63393576	63393969	+	394	3	3	4	6	4	5	2	2	2	0	2	1
macs2_2.9e9_plus_peak_21748	chr11	63439998	63440379	+	382	1	1	10	8	9	10	2	4	17	15	10	19
macs2_2.9e9_plus_peak_21749	chr11	63452069	63452408	+	340	7	6	10	7	5	8	5	2	17	13	19	7
macs2_2.9e9_plus_peak_21750	chr11	63452860	63453233	+	374	6	7	13	2	0	5	3	2	6	10	15	11
macs2_2.9e9_plus_peak_21751	chr11	63453836	63454439	+	604	21	21	16	15	17	12	9	14	33	24	42	30
macs2_2.9e9_plus_peak_21752	chr11	63459364	63459668	+	305	12	8	4	4	2	2	2	2	8	6	17	6
macs2_2.9e9_plus_peak_21753	chr11	63460165	63460504	+	340	33	44	30	33	15	16	24	25	54	45	58	46
macs2_2.9e9_plus_peak_21754	chr11	63463241	63463691	+	451	54	30	24	44	15	19	15	18	69	54	57	57
macs2_2.9e9_plus_peak_21755	chr11	63469166	63469473	+	308	4	2	7	2	2	5	5	0	5	3	3	6
macs2_2.9e9_plus_peak_21756	chr11	63471856	63472242	+	387	17	22	27	20	11	8	6	14	41	38	44	25
macs2_2.9e9_plus_peak_21757	chr11	63476758	63477176	+	419	7	6	11	6	2	1	2	2	8	16	4	8
macs2_2.9e9_plus_peak_21758	chr11	63481257	63481457	+	201	2	3	2	2	9	10	5	4	13	8	11	8
macs2_2.9e9_plus_peak_21759	chr11	63483035	63483254	+	220	6	5	4	7	5	4	5	1	21	18	21	7
macs2_2.9e9_plus_peak_21760	chr11	63483651	63483860	+	210	1	0	1	0	1	4	1	2	21	17	17	14
macs2_2.9e9_plus_peak_21761	chr11	63484299	63484735	+	437	10	15	12	10	10	7	11	9	21	22	30	20
macs2_2.9e9_plus_peak_21762	chr11	63493343	63493761	+	419	14	6	13	7	12	14	5	14	17	23	24	19
macs2_2.9e9_plus_peak_21763	chr11	63494837	63495042	+	206	11	8	2	12	4	4	10	9	10	13	9	9
macs2_2.9e9_plus_peak_21764	chr11	63496405	63496670	+	266	19	26	14	20	8	20	10	10	18	11	22	15
macs2_2.9e9_plus_peak_21765	chr11	63499446	63499645	+	200	15	22	7	7	4	4	3	4	9	12	7	10
macs2_2.9e9_plus_peak_21766	chr11	63499863	63500062	+	200	10	5	7	6	7	4	3	12	13	12	5	11
macs2_2.9e9_plus_peak_21767	chr11	63500928	63501475	+	548	21	32	13	25	8	10	8	14	27	27	22	11
macs2_2.9e9_plus_peak_21768	chr11	63502343	63502561	+	219	21	6	13	13	10	11	9	4	13	19	25	21
macs2_2.9e9_plus_peak_21769	chr11	63503629	63503936	+	308	24	15	12	17	8	15	10	13	31	29	22	23
macs2_2.9e9_plus_peak_21770	chr11	63506409	63506761	+	353	17	3	5	9	4	7	8	2	7	12	6	5
macs2_2.9e9_plus_peak_21771	chr11	63511573	63512570	+	998	35	23	11	26	11	11	7	22	33	20	28	26
macs2_2.9e9_plus_peak_21772	chr11	63519396	63519734	+	339	70	66	54	74	34	29	33	47	34	34	31	25
macs2_2.9e9_plus_peak_21773	chr11	63526005	63526782	+	778	453	486	399	474	239	290	266	313	229	180	231	224
macs2_2.9e9_plus_peak_21774	chr11	63526878	63527481	+	604	1490	2024	745	1025	429	677	511	614	489	334	390	467
macs2_2.9e9_plus_peak_21775	chr11	63535137	63535387	+	251	1	2	2	8	4	2	0	0	1	0	2	0
macs2_2.9e9_plus_peak_21776	chr11	63537854	63538152	+	299	2	4	0	8	1	1	2	0	3	4	8	2
macs2_2.9e9_plus_peak_21777	chr11	63553937	63554146	+	210	3	1	3	1	2	4	2	0	3	0	0	1
macs2_2.9e9_plus_peak_21778	chr11	63582494	63582693	+	200	1	1	0	3	0	1	1	1	2	2	1	1
macs2_2.9e9_plus_peak_21779	chr11	63589604	63589930	+	327	36	38	30	36	21	16	9	16	33	8	31	15
macs2_2.9e9_plus_peak_21780	chr11	63590673	63590965	+	293	34	19	26	14	10	8	19	10	23	6	12	22
macs2_2.9e9_plus_peak_21781	chr11	63592025	63592299	+	275	6	8	4	9	6	2	2	6	7	7	14	9
macs2_2.9e9_plus_peak_21782	chr11	63594925	63595323	+	399	413	309	399	292	115	294	211	231	522	355	345	350
macs2_2.9e9_plus_peak_21783	chr11	63597257	63597495	+	239	2	0	2	6	4	5	3	3	9	15	6	10
macs2_2.9e9_plus_peak_21784	chr11	63610134	63610618	+	485	25	26	9	27	14	14	12	13	31	31	26	18
macs2_2.9e9_plus_peak_21785	chr11	63615377	63615578	+	202	1	0	5	8	1	4	1	1	2	3	6	4
macs2_2.9e9_plus_peak_21786	chr11	63619750	63620254	+	505	35	44	32	49	18	23	16	14	34	36	29	40
macs2_2.9e9_plus_peak_21787	chr11	63620773	63620973	+	201	15	8	2	7	7	5	2	2	9	6	12	7
macs2_2.9e9_plus_peak_21788	chr11	63622163	63622407	+	245	12	16	3	12	8	3	10	8	15	11	18	6
macs2_2.9e9_plus_peak_21789	chr11	63622802	63623093	+	292	6	6	6	10	4	9	1	4	3	7	9	7
macs2_2.9e9_plus_peak_21790	chr11	63627931	63628130	+	200	5	2	3	2	0	1	1	1	2	2	2	1
macs2_2.9e9_plus_peak_21791	chr11	63633675	63633904	+	230	5	5	4	6	4	1	4	5	3	5	7	5
macs2_2.9e9_plus_peak_21792	chr11	63635106	63635370	+	265	5	8	7	5	3	2	5	3	10	3	13	13
macs2_2.9e9_plus_peak_21793	chr11	63635636	63635930	+	295	9	15	11	15	8	5	9	10	18	12	26	15
macs2_2.9e9_plus_peak_21794	chr11	63642345	63642583	+	239	2	9	0	2	1	1	0	1	4	1	2	0
macs2_2.9e9_plus_peak_21795	chr11	63649175	63649555	+	381	4	6	1	4	1	5	5	2	6	2	5	2
macs2_2.9e9_plus_peak_21796	chr11	63667494	63667746	+	253	4	10	1	5	2	0	0	1	5	1	0	3
macs2_2.9e9_plus_peak_21797	chr11	63672464	63672674	+	211	5	13	5	9	2	3	1	2	1	8	6	4
macs2_2.9e9_plus_peak_21798	chr11	63676757	63677199	+	443	391	403	212	227	161	241	123	152	313	311	295	227
macs2_2.9e9_plus_peak_21799	chr11	63678085	63678620	+	536	60	44	35	29	13	38	17	20	50	28	29	28
macs2_2.9e9_plus_peak_21800	chr11	63689540	63689741	+	202	1	0	0	1	1	0	0	0	3	3	2	1
macs2_2.9e9_plus_peak_21801	chr11	63706508	63706721	+	214	3	0	1	1	1	0	0	2	1	2	8	2
macs2_2.9e9_plus_peak_21802	chr11	63711179	63711423	+	245	8	12	8	10	12	11	11	13	19	6	11	9
macs2_2.9e9_plus_peak_21803	chr11	63712276	63712490	+	215	7	4	5	0	1	3	2	2	3	0	6	4
macs2_2.9e9_plus_peak_21804	chr11	63719180	63719512	+	333	34	36	22	31	7	13	9	18	27	17	20	17
macs2_2.9e9_plus_peak_21805	chr11	63722527	63722866	+	340	22	7	21	23	13	25	9	12	17	15	14	15
macs2_2.9e9_plus_peak_21806	chr11	63724207	63724930	+	724	109	139	129	77	46	148	64	82	111	124	88	96
macs2_2.9e9_plus_peak_21807	chr11	63732689	63732953	+	265	4	4	3	2	1	1	4	2	4	4	4	2
macs2_2.9e9_plus_peak_21808	chr11	63735144	63735346	+	203	2	3	1	1	0	2	1	1	6	0	0	0
macs2_2.9e9_plus_peak_21809	chr11	63742075	63742442	+	368	619	456	403	365	135	263	185	261	246	238	61	208
macs2_2.9e9_plus_peak_21810	chr11	63743698	63744156	+	459	3779	2523	3186	2663	1494	2046	1773	1812	2414	2042	1856	1830
macs2_2.9e9_plus_peak_21811	chr11	63756305	63756891	+	587	36	29	11	29	15	12	21	8	19	12	14	23
macs2_2.9e9_plus_peak_21812	chr11	63757067	63757315	+	249	16	24	10	17	5	8	7	10	15	7	9	6
macs2_2.9e9_plus_peak_21813	chr11	63757951	63758175	+	225	8	2	10	12	2	5	6	0	6	5	2	9
macs2_2.9e9_plus_peak_21814	chr11	63764961	63766008	+	1048	350	269	618	485	271	419	347	401	589	478	467	429
macs2_2.9e9_plus_peak_21815	chr11	63774328	63774683	+	356	4	2	3	4	1	6	1	2	5	6	6	5
macs2_2.9e9_plus_peak_21816	chr11	63808452	63808825	+	374	18	30	37	36	11	39	13	18	66	68	59	61
macs2_2.9e9_plus_peak_21817	chr11	63817976	63818178	+	203	1	0	0	0	2	1	1	0	3	2	1	0
macs2_2.9e9_plus_peak_21818	chr11	63827472	63827707	+	236	0	0	0	1	0	1	0	0	12	4	3	8
macs2_2.9e9_plus_peak_21819	chr11	63828578	63828820	+	243	0	3	3	2	2	2	1	1	3	5	8	6
macs2_2.9e9_plus_peak_21820	chr11	63833668	63834213	+	546	6	7	2	5	4	4	5	8	8	9	15	8
macs2_2.9e9_plus_peak_21821	chr11	63839656	63840003	+	348	0	1	0	2	3	0	4	2	4	5	6	10
macs2_2.9e9_plus_peak_21822	chr11	63849273	63849609	+	337	4	1	10	1	2	4	3	8	6	8	1	5
macs2_2.9e9_plus_peak_21823	chr11	63857687	63857906	+	220	0	0	0	0	0	0	0	0	10	4	3	5
macs2_2.9e9_plus_peak_21824	chr11	63877782	63878033	+	252	5	3	1	0	3	1	3	2	0	4	0	0
macs2_2.9e9_plus_peak_21825	chr11	63886195	63886954	+	760	19	3	24	34	19	21	27	25	14	4	9	3
macs2_2.9e9_plus_peak_21826	chr11	63889293	63889496	+	204	0	1	7	8	2	1	2	0	3	0	0	0
macs2_2.9e9_plus_peak_21827	chr11	63894618	63894867	+	250	4	0	5	11	2	2	1	1	0	0	1	0
macs2_2.9e9_plus_peak_21828	chr11	63934488	63934691	+	204	1	1	3	0	1	4	1	1	5	2	0	1
macs2_2.9e9_plus_peak_21829	chr11	63937442	63937812	+	371	6	2	4	7	4	3	4	3	2	2	5	5
macs2_2.9e9_plus_peak_21830	chr11	63938078	63938277	+	200	2	1	5	2	0	2	1	0	5	0	1	5
macs2_2.9e9_plus_peak_21831	chr11	63941039	63941246	+	208	4	5	2	4	0	1	0	1	0	3	5	4
macs2_2.9e9_plus_peak_21832	chr11	63942532	63942736	+	205	7	4	2	1	0	1	0	2	3	2	2	0
macs2_2.9e9_plus_peak_21833	chr11	63943035	63943313	+	279	2	2	1	7	0	1	7	3	3	2	2	1
macs2_2.9e9_plus_peak_21834	chr11	63953665	63953880	+	216	7	5	4	6	4	1	4	1	9	12	7	4
macs2_2.9e9_plus_peak_21835	chr11	63955386	63955918	+	533	24	10	16	15	14	9	11	18	14	8	15	13
macs2_2.9e9_plus_peak_21836	chr11	63958177	63958428	+	252	21	15	21	18	3	10	10	7	9	10	8	13
macs2_2.9e9_plus_peak_21837	chr11	63958571	63958790	+	220	6	7	13	6	13	10	7	7	18	7	9	8
macs2_2.9e9_plus_peak_21838	chr11	63963165	63963411	+	247	24	17	18	8	12	10	11	8	16	10	16	8
macs2_2.9e9_plus_peak_21839	chr11	63963732	63963987	+	256	14	12	23	17	11	9	17	19	17	7	22	16
macs2_2.9e9_plus_peak_21840	chr11	63964831	63965228	+	398	17	14	17	21	10	13	19	17	25	21	34	22
macs2_2.9e9_plus_peak_21841	chr11	63968267	63968630	+	364	17	9	11	8	7	9	18	16	8	6	10	12
macs2_2.9e9_plus_peak_21842	chr11	63971581	63972157	+	577	1724	1541	1417	1449	991	1464	1006	1386	2004	1374	2297	1883
macs2_2.9e9_plus_peak_21843	chr11	63996799	63997210	+	412	8	23	16	10	9	5	10	7	10	7	11	10
macs2_2.9e9_plus_peak_21844	chr11	63997326	63997609	+	284	127	124	90	75	57	66	61	82	104	124	106	95
macs2_2.9e9_plus_peak_21845	chr11	64000280	64000584	+	305	25	21	29	13	0	11	8	8	17	23	12	14
macs2_2.9e9_plus_peak_21846	chr11	64001418	64001872	+	455	64	44	77	42	32	34	38	36	74	52	42	23
macs2_2.9e9_plus_peak_21847	chr11	64003970	64004455	+	486	33	34	29	31	17	15	24	17	22	18	22	14
macs2_2.9e9_plus_peak_21848	chr11	64005899	64006386	+	488	120	97	87	93	32	60	56	67	56	75	79	75
macs2_2.9e9_plus_peak_21849	chr11	64009968	64010168	+	201	10	6	6	8	0	3	7	4	11	4	5	5
macs2_2.9e9_plus_peak_21850	chr11	64010700	64011150	+	451	150	99	89	99	37	67	70	92	103	86	70	57
macs2_2.9e9_plus_peak_21851	chr11	64011306	64011735	+	430	419	385	289	359	178	228	251	261	324	286	269	246
macs2_2.9e9_plus_peak_21852	chr11	64015505	64015779	+	275	9	21	8	5	6	8	6	6	10	10	10	14
macs2_2.9e9_plus_peak_21853	chr11	64024973	64025212	+	240	21	17	23	31	18	26	16	26	45	23	29	20
macs2_2.9e9_plus_peak_21854	chr11	64027575	64027829	+	255	1	4	6	6	1	4	4	2	2	4	12	4
macs2_2.9e9_plus_peak_21855	chr11	64028043	64028371	+	329	7	5	9	7	3	8	7	4	9	7	5	11
macs2_2.9e9_plus_peak_21856	chr11	64035076	64035527	+	452	323	178	219	185	110	150	123	152	262	209	270	199
macs2_2.9e9_plus_peak_21857	chr11	64039678	64039881	+	204	8	5	2	7	3	0	2	2	4	3	5	4
macs2_2.9e9_plus_peak_21858	chr11	64041230	64041443	+	214	8	6	0	0	3	2	1	2	0	3	5	0
macs2_2.9e9_plus_peak_21859	chr11	64042316	64042584	+	269	2	7	2	3	2	8	4	3	8	4	8	3
macs2_2.9e9_plus_peak_21860	chr11	64047690	64047894	+	205	0	0	0	0	0	0	0	0	0	0	0	0
macs2_2.9e9_plus_peak_21861	chr11	64050254	64050653	+	400	2	4	2	4	1	0	1	0	3	6	4	1
macs2_2.9e9_plus_peak_21862	chr11	64056721	64057107	+	387	113	78	77	89	33	57	45	46	74	70	78	45
macs2_2.9e9_plus_peak_21863	chr11	64066373	64066627	+	255	1	5	3	5	2	3	3	3	3	3	4	6
macs2_2.9e9_plus_peak_21864	chr11	64076510	64077532	+	1023	62	63	39	54	31	37	32	35	42	31	37	36
macs2_2.9e9_plus_peak_21865	chr11	64083786	64084356	+	571	166	125	93	107	33	72	56	77	71	89	49	77
macs2_2.9e9_plus_peak_21866	chr11	64085750	64085960	+	211	24	13	13	12	1	9	2	5	0	6	4	4
macs2_2.9e9_plus_peak_21867	chr11	64088195	64088709	+	515	151	124	129	105	36	74	42	60	83	111	29	96
macs2_2.9e9_plus_peak_21868	chr11	64089072	64089419	+	348	744	672	615	632	294	457	327	366	540	515	389	469
macs2_2.9e9_plus_peak_21869	chr11	64106186	64106490	+	305	8	4	12	5	6	0	8	8	8	7	10	2
macs2_2.9e9_plus_peak_21870	chr11	64117996	64118434	+	439	7	10	11	4	6	3	6	5	11	6	6	6
macs2_2.9e9_plus_peak_21871	chr11	64124747	64125144	+	398	41	31	14	29	7	22	11	11	18	14	24	23
macs2_2.9e9_plus_peak_21872	chr11	64136657	64136859	+	203	2	0	7	3	0	0	0	4	1	3	2	3
macs2_2.9e9_plus_peak_21873	chr11	64139382	64139810	+	429	135	83	75	72	24	25	45	55	90	85	52	48
macs2_2.9e9_plus_peak_21874	chr11	64144289	64144497	+	209	3	3	2	2	4	1	4	0	1	10	2	2
macs2_2.9e9_plus_peak_21875	chr11	64149483	64149765	+	283	7	7	2	4	3	0	0	1	3	3	8	1
macs2_2.9e9_plus_peak_21876	chr11	64157635	64157897	+	263	3	4	1	5	3	2	2	2	2	1	5	3
macs2_2.9e9_plus_peak_21877	chr11	64162090	64162398	+	309	1	1	1	2	1	1	1	2	1	4	1	1
macs2_2.9e9_plus_peak_21878	chr11	64218826	64219265	+	440	1	0	8	4	1	2	2	6	7	2	8	7
macs2_2.9e9_plus_peak_21879	chr11	64333526	64333815	+	290	0	3	1	1	4	1	2	3	2	0	0	3
macs2_2.9e9_plus_peak_21880	chr11	64338899	64339129	+	231	1	2	0	0	1	1	0	1	3	6	0	0
macs2_2.9e9_plus_peak_21881	chr11	64532169	64532414	+	246	2	1	2	2	1	1	1	1	2	0	4	0
macs2_2.9e9_plus_peak_21882	chr11	64546372	64546872	+	501	35	46	39	41	20	27	28	17	41	18	35	30
macs2_2.9e9_plus_peak_21883	chr11	64547075	64547274	+	200	4	7	4	7	3	1	4	7	5	2	1	2
macs2_2.9e9_plus_peak_21884	chr11	64547836	64548323	+	488	14	7	11	7	1	7	5	3	8	7	13	11
macs2_2.9e9_plus_peak_21885	chr11	64554954	64555173	+	220	0	1	1	0	1	1	2	1	4	1	2	1
macs2_2.9e9_plus_peak_21886	chr11	64570927	64571141	+	215	2	0	0	1	0	1	0	2	1	1	1	1
macs2_2.9e9_plus_peak_21887	chr11	64578293	64578540	+	248	4	6	4	2	2	2	7	3	5	3	6	3
macs2_2.9e9_plus_peak_21888	chr11	64659477	64659736	+	260	2	0	0	3	1	1	1	1	0	2	2	1
macs2_2.9e9_plus_peak_21889	chr11	64686934	64687551	+	618	14	19	14	28	7	13	8	9	11	10	10	16
macs2_2.9e9_plus_peak_21890	chr11	64694978	64695315	+	338	15	13	19	20	11	4	4	5	16	11	12	6
macs2_2.9e9_plus_peak_21891	chr11	64696268	64696587	+	320	10	4	7	9	2	0	9	1	1	4	8	1
macs2_2.9e9_plus_peak_21892	chr11	64701678	64702114	+	437	211	192	116	150	96	124	73	94	187	101	177	98
macs2_2.9e9_plus_peak_21893	chr11	64733895	64734127	+	233	2	4	1	1	3	3	1	2	4	0	1	2
macs2_2.9e9_plus_peak_21894	chr11	64778340	64778552	+	213	1	0	2	0	1	0	1	2	9	0	1	1
macs2_2.9e9_plus_peak_21895	chr11	64781650	64781855	+	206	5	4	5	9	1	4	1	1	7	3	2	4
macs2_2.9e9_plus_peak_21896	chr11	64786538	64786797	+	260	19	13	12	9	14	12	15	7	23	16	23	9
macs2_2.9e9_plus_peak_21897	chr11	64786922	64787266	+	345	12	13	10	22	23	12	7	17	24	5	13	22
macs2_2.9e9_plus_peak_21898	chr11	64789259	64789797	+	539	963	658	774	683	297	487	421	482	883	730	524	527
macs2_2.9e9_plus_peak_21899	chr11	64796015	64796264	+	250	2	6	1	0	0	1	1	3	3	0	1	1
macs2_2.9e9_plus_peak_21900	chr11	64796450	64796716	+	267	0	0	4	1	1	0	2	2	5	3	0	0
macs2_2.9e9_plus_peak_21901	chr11	64807773	64808165	+	393	129	106	119	139	76	122	84	106	152	167	96	140
macs2_2.9e9_plus_peak_21902	chr11	64811732	64812434	+	703	587	461	408	456	268	343	296	320	645	623	567	545
macs2_2.9e9_plus_peak_21903	chr11	64852294	64852591	+	298	48	33	41	23	18	11	21	29	19	16	18	23
macs2_2.9e9_plus_peak_21904	chr11	64855472	64856007	+	536	109	52	64	58	39	65	34	65	72	68	64	51
macs2_2.9e9_plus_peak_21905	chr11	64864972	64865433	+	462	11	14	17	19	9	8	7	16	10	9	20	10
macs2_2.9e9_plus_peak_21906	chr11	64866590	64866820	+	231	7	21	19	26	12	18	11	12	9	15	12	8
macs2_2.9e9_plus_peak_21907	chr11	64867013	64867372	+	360	23	6	14	27	19	11	19	16	17	7	22	11
macs2_2.9e9_plus_peak_21908	chr11	64869093	64869340	+	248	50	44	22	57	22	31	28	36	25	29	33	25
macs2_2.9e9_plus_peak_21909	chr11	64870368	64870577	+	210	8	4	1	3	5	0	5	2	4	3	6	4
macs2_2.9e9_plus_peak_21910	chr11	64874082	64874329	+	248	29	29	29	28	27	25	24	25	30	21	33	22
macs2_2.9e9_plus_peak_21911	chr11	64878166	64878416	+	251	60	20	25	37	9	20	11	23	21	16	17	22
macs2_2.9e9_plus_peak_21912	chr11	64878837	64879396	+	560	534	344	437	395	243	279	268	286	439	432	395	361
macs2_2.9e9_plus_peak_21913	chr11	64883406	64883810	+	405	36	71	27	45	22	39	26	27	95	98	84	61
macs2_2.9e9_plus_peak_21914	chr11	64891123	64891372	+	250	9	9	8	10	8	5	9	5	8	3	7	6
macs2_2.9e9_plus_peak_21915	chr11	64893421	64893759	+	339	6	4	11	5	2	8	13	6	10	5	7	6
macs2_2.9e9_plus_peak_21916	chr11	64894497	64894971	+	475	252	208	211	215	110	225	143	165	320	350	261	282
macs2_2.9e9_plus_peak_21917	chr11	64904537	64904797	+	261	4	2	4	0	1	0	2	1	2	1	2	1
macs2_2.9e9_plus_peak_21918	chr11	64915913	64916138	+	226	13	16	10	11	2	20	4	2	7	12	1	6
macs2_2.9e9_plus_peak_21919	chr11	64923420	64923620	+	201	0	0	0	1	0	0	0	0	0	0	0	0
macs2_2.9e9_plus_peak_21920	chr11	64938020	64938224	+	205	13	6	6	6	1	5	5	6	7	4	7	10
macs2_2.9e9_plus_peak_21921	chr11	64939101	64939351	+	251	5	8	7	7	5	6	1	2	15	9	10	3
macs2_2.9e9_plus_peak_21922	chr11	64940398	64940982	+	585	41	41	56	46	13	35	24	35	46	39	39	39
macs2_2.9e9_plus_peak_21923	chr11	64947201	64947400	+	200	0	0	0	1	1	0	0	0	2	2	1	1
macs2_2.9e9_plus_peak_21924	chr11	64955051	64955468	+	418	12	9	21	26	6	14	13	14	10	6	11	9
macs2_2.9e9_plus_peak_21925	chr11	64956236	64956451	+	216	2	3	2	0	0	3	3	2	6	1	2	4
macs2_2.9e9_plus_peak_21926	chr11	64961144	64961343	+	200	0	0	1	0	0	0	1	1	0	0	1	1
macs2_2.9e9_plus_peak_21927	chr11	64964549	64964777	+	229	0	1	2	2	2	2	0	0	2	0	0	2
macs2_2.9e9_plus_peak_21928	chr11	64965282	64965519	+	238	1	2	1	4	0	0	0	0	1	0	1	0
macs2_2.9e9_plus_peak_21929	chr11	64979041	64979614	+	574	296	210	211	226	107	141	93	130	222	214	208	191
macs2_2.9e9_plus_peak_21930	chr11	64992703	64992924	+	222	1	1	2	0	1	1	0	1	0	5	2	2
macs2_2.9e9_plus_peak_21931	chr11	65007733	65007932	+	200	1	1	1	1	0	1	1	0	4	2	1	2
macs2_2.9e9_plus_peak_21932	chr11	65019854	65020101	+	248	2	0	0	0	0	1	0	1	1	0	1	1
macs2_2.9e9_plus_peak_21933	chr11	65039155	65039434	+	280	39	36	49	37	19	26	27	28	28	19	28	16
macs2_2.9e9_plus_peak_21934	chr11	65039960	65040192	+	233	9	4	15	10	5	5	5	5	6	10	8	6
macs2_2.9e9_plus_peak_21935	chr11	65041752	65042274	+	523	29	39	22	44	16	29	24	16	31	17	27	15
macs2_2.9e9_plus_peak_21936	chr11	65042550	65042973	+	424	77	50	59	62	34	49	25	55	54	40	43	41
macs2_2.9e9_plus_peak_21937	chr11	65050310	65050627	+	318	21	4	8	8	7	6	5	11	1	5	6	8
macs2_2.9e9_plus_peak_21938	chr11	65051270	65051922	+	653	158	97	126	168	101	90	91	120	131	54	105	64
macs2_2.9e9_plus_peak_21939	chr11	65052769	65053182	+	414	471	422	531	566	308	307	285	382	387	234	268	280
macs2_2.9e9_plus_peak_21940	chr11	65057614	65057854	+	241	9	20	9	11	6	9	8	7	11	7	15	12
macs2_2.9e9_plus_peak_21941	chr11	65060932	65061148	+	217	32	33	29	31	17	17	18	25	14	24	27	28
macs2_2.9e9_plus_peak_21942	chr11	65064682	65065218	+	537	392	358	301	352	183	281	176	257	325	316	304	313
macs2_2.9e9_plus_peak_21943	chr11	65065995	65066256	+	262	31	20	26	16	7	12	7	16	21	16	15	13
macs2_2.9e9_plus_peak_21944	chr11	65073253	65073730	+	478	15	26	12	11	5	4	4	5	4	8	6	8
macs2_2.9e9_plus_peak_21945	chr11	65074224	65074505	+	282	9	15	4	9	3	5	1	3	5	8	10	9
macs2_2.9e9_plus_peak_21946	chr11	65089262	65089978	+	717	46	45	21	25	14	23	7	21	43	44	33	28
macs2_2.9e9_plus_peak_21947	chr11	65090576	65091161	+	586	16	23	14	18	5	13	9	9	21	17	32	22
macs2_2.9e9_plus_peak_21948	chr11	65096791	65096998	+	208	3	1	3	4	2	0	1	0	4	8	11	10
macs2_2.9e9_plus_peak_21949	chr11	65098811	65099284	+	474	10	6	0	6	0	1	1	1	5	5	6	7
macs2_2.9e9_plus_peak_21950	chr11	65104776	65105025	+	250	11	6	4	6	8	1	2	7	14	4	11	8
macs2_2.9e9_plus_peak_21951	chr11	65106582	65106804	+	223	5	4	7	2	4	5	1	3	4	2	5	2
macs2_2.9e9_plus_peak_21952	chr11	65109197	65109852	+	656	20	16	20	17	11	10	9	7	13	16	12	7
macs2_2.9e9_plus_peak_21953	chr11	65110347	65110547	+	201	3	1	5	7	3	4	4	1	1	3	3	0
macs2_2.9e9_plus_peak_21954	chr11	65110658	65110874	+	217	9	8	9	4	2	5	2	1	3	2	4	5
macs2_2.9e9_plus_peak_21955	chr11	65115924	65116167	+	244	19	21	17	18	12	12	8	19	14	12	15	14
macs2_2.9e9_plus_peak_21956	chr11	65118360	65118566	+	207	11	6	11	19	7	5	12	8	7	2	11	6
macs2_2.9e9_plus_peak_21957	chr11	65120025	65120740	+	716	674	476	567	434	153	436	333	402	765	770	356	630
macs2_2.9e9_plus_peak_21958	chr11	65121563	65121816	+	254	8	6	4	13	6	4	1	3	12	13	16	9
macs2_2.9e9_plus_peak_21959	chr11	65124910	65125196	+	287	28	24	21	31	15	40	14	16	80	53	79	46
macs2_2.9e9_plus_peak_21960	chr11	65151085	65151355	+	271	6	0	0	3	1	0	0	2	0	0	3	1
macs2_2.9e9_plus_peak_21961	chr11	65154554	65154977	+	424	9	2	7	4	4	4	1	4	3	3	4	0
macs2_2.9e9_plus_peak_21962	chr11	65160249	65160448	+	200	0	2	0	0	0	0	1	0	2	1	1	2
macs2_2.9e9_plus_peak_21963	chr11	65174386	65174800	+	415	9	12	1	4	0	1	0	0	1	5	0	0
macs2_2.9e9_plus_peak_21964	chr11	65177137	65177346	+	210	3	5	4	2	1	9	0	2	7	8	5	2
macs2_2.9e9_plus_peak_21965	chr11	65180723	65181123	+	401	1098	700	570	579	280	468	297	420	661	774	853	694
macs2_2.9e9_plus_peak_21966	chr11	65192089	65192371	+	283	18	22	16	28	18	32	14	22	55	33	20	27
macs2_2.9e9_plus_peak_21967	chr11	65193002	65194111	+	1110	6696	6809	5138	5910	3444	4960	2732	3753	4802	4686	2919	3767
macs2_2.9e9_plus_peak_21968	chr11	65195968	65196402	+	435	167	120	142	115	48	46	43	41	42	20	22	16
macs2_2.9e9_plus_peak_21969	chr11	65200183	65200617	+	435	272	247	193	233	49	52	49	78	68	23	31	48
macs2_2.9e9_plus_peak_21970	chr11	65206801	65207291	+	491	251	300	158	240	79	64	76	60	71	35	35	27
macs2_2.9e9_plus_peak_21971	chr11	65207483	65208451	+	969	1326	1150	909	1038	266	333	261	308	246	137	135	151
macs2_2.9e9_plus_peak_21972	chr11	65223211	65224161	+	951	21	26	26	32	7	16	10	12	16	16	25	19
macs2_2.9e9_plus_peak_21973	chr11	65224394	65224803	+	410	5	8	3	6	2	6	2	7	8	5	10	5
macs2_2.9e9_plus_peak_21974	chr11	65228894	65229102	+	209	5	10	17	12	2	10	3	2	10	7	9	5
macs2_2.9e9_plus_peak_21975	chr11	65231021	65231238	+	218	7	9	7	11	2	3	1	3	7	4	4	2
macs2_2.9e9_plus_peak_21976	chr11	65231889	65232130	+	242	3	9	3	6	2	3	2	1	1	4	2	4
macs2_2.9e9_plus_peak_21977	chr11	65252749	65252989	+	241	1	0	1	4	1	2	0	2	0	1	4	1
macs2_2.9e9_plus_peak_21978	chr11	65266568	65268200	+	1633	32783	30899	24203	28688	14010	15172	12753	14505	14819	10058	8765	10924
macs2_2.9e9_plus_peak_21979	chr11	65270192	65270568	+	377	3280	2896	2715	2785	1530	1412	1564	1557	1668	1040	1214	1100
macs2_2.9e9_plus_peak_21980	chr11	65270956	65271333	+	378	211	138	235	239	153	128	130	129	164	70	101	78
macs2_2.9e9_plus_peak_21981	chr11	65271944	65272465	+	522	189	120	157	158	93	114	100	95	123	62	115	42
macs2_2.9e9_plus_peak_21982	chr11	65273366	65274048	+	683	1314	898	1170	928	549	687	569	631	584	377	318	366
macs2_2.9e9_plus_peak_21983	chr11	65294988	65295305	+	318	30	30	25	41	23	35	26	23	35	24	21	16
macs2_2.9e9_plus_peak_21984	chr11	65295837	65296333	+	497	7	5	17	7	3	5	11	3	5	3	2	7
macs2_2.9e9_plus_peak_21985	chr11	65299758	65300005	+	248	10	11	12	16	4	4	9	8	14	6	11	7
macs2_2.9e9_plus_peak_21986	chr11	65305343	65306306	+	964	378	270	247	227	171	214	157	228	406	356	389	321
macs2_2.9e9_plus_peak_21987	chr11	65327195	65327552	+	358	2	5	3	2	0	1	1	1	12	9	2	4
macs2_2.9e9_plus_peak_21988	chr11	65337962	65338598	+	637	49	25	43	22	14	30	16	22	22	34	4	19
macs2_2.9e9_plus_peak_21989	chr11	65338921	65339366	+	446	126	95	126	84	43	82	71	87	141	104	103	78
macs2_2.9e9_plus_peak_21990	chr11	65341293	65341771	+	479	181	101	119	86	51	68	67	80	74	77	76	105
macs2_2.9e9_plus_peak_21991	chr11	65347104	65347403	+	300	5	1	4	4	1	2	4	5	4	2	2	5
macs2_2.9e9_plus_peak_21992	chr11	65352006	65352279	+	274	9	3	7	9	4	6	10	7	3	2	7	3
macs2_2.9e9_plus_peak_21993	chr11	65359449	65359730	+	282	11	4	3	2	1	2	3	2	2	4	4	0
macs2_2.9e9_plus_peak_21994	chr11	65359941	65360357	+	417	26	17	13	6	6	10	8	7	10	14	19	15
macs2_2.9e9_plus_peak_21995	chr11	65389915	65390215	+	301	1	6	3	10	3	8	11	7	5	1	2	4
macs2_2.9e9_plus_peak_21996	chr11	65404456	65405013	+	558	154	89	88	82	29	88	52	67	75	99	36	63
macs2_2.9e9_plus_peak_21997	chr11	65417431	65417630	+	200	5	3	4	0	0	1	1	3	1	2	0	3
macs2_2.9e9_plus_peak_21998	chr11	65418045	65418528	+	484	25	30	16	16	8	18	9	10	19	16	12	14
macs2_2.9e9_plus_peak_21999	chr11	65433661	65433959	+	299	4	6	3	2	0	4	1	4	1	0	3	1
macs2_2.9e9_plus_peak_22000	chr11	65438914	65439318	+	405	17	18	15	20	5	8	9	8	12	18	4	16
macs2_2.9e9_plus_peak_22001	chr11	65483125	65483582	+	458	10	9	16	10	8	17	13	11	11	7	9	11
macs2_2.9e9_plus_peak_22002	chr11	65486598	65487213	+	616	821	700	707	832	419	640	526	658	898	686	842	751
macs2_2.9e9_plus_peak_22003	chr11	65550817	65551044	+	228	2	2	0	0	1	1	1	1	1	0	2	1
macs2_2.9e9_plus_peak_22004	chr11	65551196	65551395	+	200	0	2	0	0	0	0	2	0	1	0	4	1
macs2_2.9e9_plus_peak_22005	chr11	65604427	65604715	+	289	38	61	18	25	9	15	15	18	35	22	14	25
macs2_2.9e9_plus_peak_22006	chr11	65604893	65605401	+	509	32	23	18	20	16	18	11	21	17	20	23	25
macs2_2.9e9_plus_peak_22007	chr11	65605541	65605760	+	220	23	22	4	14	2	5	4	8	8	5	9	14
macs2_2.9e9_plus_peak_22008	chr11	65610291	65610512	+	222	19	18	9	4	5	5	5	5	16	3	9	9
macs2_2.9e9_plus_peak_22009	chr11	65613947	65614146	+	200	5	11	2	5	2	5	7	0	5	3	7	2
macs2_2.9e9_plus_peak_22010	chr11	65615294	65615499	+	206	6	6	7	4	4	3	5	1	11	1	8	5
macs2_2.9e9_plus_peak_22011	chr11	65621055	65621286	+	232	1	2	2	0	2	0	1	0	3	2	1	1
macs2_2.9e9_plus_peak_22012	chr11	65624216	65624480	+	265	1	6	2	3	1	0	0	3	1	4	3	0
macs2_2.9e9_plus_peak_22013	chr11	65626301	65626560	+	260	8	4	2	2	0	0	0	3	4	4	4	0
macs2_2.9e9_plus_peak_22014	chr11	65633584	65634042	+	459	157	212	142	199	88	144	104	108	184	172	80	163
macs2_2.9e9_plus_peak_22015	chr11	65641441	65641640	+	200	0	0	1	1	3	5	0	2	0	1	0	0
macs2_2.9e9_plus_peak_22016	chr11	65658845	65659254	+	410	9	5	10	9	3	5	4	7	20	8	11	8
macs2_2.9e9_plus_peak_22017	chr11	65666313	65666539	+	227	2	0	2	0	0	3	0	1	2	0	1	0
macs2_2.9e9_plus_peak_22018	chr11	65687902	65688285	+	384	9	15	7	7	8	4	5	7	10	14	3	4
macs2_2.9e9_plus_peak_22019	chr11	65688818	65689168	+	351	474	532	443	481	261	344	253	324	464	358	423	446
macs2_2.9e9_plus_peak_22020	chr11	65722974	65723173	+	200	0	1	0	2	1	1	0	0	0	0	2	0
macs2_2.9e9_plus_peak_22021	chr11	65729212	65729411	+	200	3	4	8	1	2	3	0	4	7	0	3	1
macs2_2.9e9_plus_peak_22022	chr11	65730480	65730777	+	298	8	12	5	10	5	4	3	8	8	0	7	3
macs2_2.9e9_plus_peak_22023	chr11	65731188	65731387	+	200	1	1	1	0	0	1	2	4	3	2	1	2
macs2_2.9e9_plus_peak_22024	chr11	65740090	65740420	+	331	19	12	13	12	8	12	9	6	9	14	18	10
macs2_2.9e9_plus_peak_22025	chr11	65741576	65741775	+	200	4	4	5	3	5	4	6	1	4	3	6	7
macs2_2.9e9_plus_peak_22026	chr11	65745300	65745514	+	215	10	7	8	6	2	2	4	3	4	6	4	5
macs2_2.9e9_plus_peak_22027	chr11	65746108	65746710	+	603	61	54	49	44	23	51	31	37	90	42	45	48
macs2_2.9e9_plus_peak_22028	chr11	65747119	65747352	+	234	6	3	5	4	3	2	5	1	3	5	4	3
macs2_2.9e9_plus_peak_22029	chr11	65754456	65754661	+	206	3	1	0	2	1	3	2	0	1	1	4	1
macs2_2.9e9_plus_peak_22030	chr11	65771132	65771750	+	619	487	431	478	514	286	406	372	351	523	467	424	401
macs2_2.9e9_plus_peak_22031	chr11	65794310	65794541	+	232	0	1	0	3	0	0	0	0	1	2	2	5
macs2_2.9e9_plus_peak_22032	chr11	65809228	65809490	+	263	2	5	2	4	3	2	0	5	7	9	16	10
macs2_2.9e9_plus_peak_22033	chr11	65821189	65821461	+	273	46	35	41	49	19	23	11	15	29	14	16	14
macs2_2.9e9_plus_peak_22034	chr11	65823731	65823977	+	247	54	45	62	66	34	33	45	50	57	23	31	49
macs2_2.9e9_plus_peak_22035	chr11	65825364	65826028	+	665	410	487	220	398	261	281	214	264	418	439	493	425
macs2_2.9e9_plus_peak_22036	chr11	65826277	65826877	+	601	384	365	236	340	255	266	225	238	420	388	548	393
macs2_2.9e9_plus_peak_22037	chr11	65829229	65829619	+	391	39	21	40	18	10	22	21	16	26	48	36	22
macs2_2.9e9_plus_peak_22038	chr11	65830522	65830743	+	222	241	237	162	207	135	164	166	157	242	258	309	267
macs2_2.9e9_plus_peak_22039	chr11	65830908	65831331	+	424	226	235	148	210	152	163	178	156	280	228	323	260
macs2_2.9e9_plus_peak_22040	chr11	65835465	65835983	+	519	519	455	274	281	212	237	235	287	444	430	359	370
macs2_2.9e9_plus_peak_22041	chr11	65836106	65836508	+	403	1242	1044	838	871	570	722	652	752	1296	1118	1234	1136
macs2_2.9e9_plus_peak_22042	chr11	65848428	65848845	+	418	18	20	18	20	14	10	11	7	6	9	18	16
macs2_2.9e9_plus_peak_22043	chr11	65853145	65853344	+	200	4	2	3	2	0	0	3	1	1	2	1	3
macs2_2.9e9_plus_peak_22044	chr11	65860707	65860919	+	213	3	4	1	3	1	3	0	1	0	0	0	1
macs2_2.9e9_plus_peak_22045	chr11	65866421	65866628	+	208	5	2	3	2	0	0	0	0	1	0	5	3
macs2_2.9e9_plus_peak_22046	chr11	65870244	65870451	+	208	2	3	4	3	0	3	2	0	0	2	2	1
macs2_2.9e9_plus_peak_22047	chr11	65873603	65873864	+	262	15	12	20	9	13	19	6	7	14	3	19	7
macs2_2.9e9_plus_peak_22048	chr11	65875902	65876408	+	507	26	14	17	20	17	12	9	12	13	17	19	13
macs2_2.9e9_plus_peak_22049	chr11	65882525	65882784	+	260	5	2	22	10	5	12	6	6	13	8	9	4
macs2_2.9e9_plus_peak_22050	chr11	65884800	65885088	+	289	11	7	8	6	3	8	2	4	3	0	4	2
macs2_2.9e9_plus_peak_22051	chr11	65886149	65886396	+	248	20	22	19	31	11	13	19	10	16	13	18	9
macs2_2.9e9_plus_peak_22052	chr11	65892661	65892866	+	206	4	1	4	3	0	3	3	1	1	1	5	3
macs2_2.9e9_plus_peak_22053	chr11	65895416	65895844	+	429	17	14	14	24	5	9	10	6	11	14	5	4
macs2_2.9e9_plus_peak_22054	chr11	65899173	65899551	+	379	21	17	11	20	14	20	7	14	31	14	17	7
macs2_2.9e9_plus_peak_22055	chr11	65909978	65910330	+	353	17	17	14	22	8	11	5	17	12	5	10	12
macs2_2.9e9_plus_peak_22056	chr11	65913118	65913638	+	521	30	28	8	29	16	17	11	14	8	13	8	13
macs2_2.9e9_plus_peak_22057	chr11	65917704	65918028	+	325	19	14	13	12	6	3	7	12	10	6	11	4
macs2_2.9e9_plus_peak_22058	chr11	65918484	65918702	+	219	5	5	3	10	7	3	3	3	2	4	5	4
macs2_2.9e9_plus_peak_22059	chr11	65918892	65919443	+	552	14	16	31	27	11	17	9	10	20	17	23	20
macs2_2.9e9_plus_peak_22060	chr11	65919611	65919961	+	351	10	22	6	16	2	12	7	3	2	4	9	6
macs2_2.9e9_plus_peak_22061	chr11	65926008	65926354	+	347	18	15	10	30	8	9	8	10	12	7	7	9
macs2_2.9e9_plus_peak_22062	chr11	65928781	65929074	+	294	16	14	8	8	10	3	6	10	6	5	3	8
macs2_2.9e9_plus_peak_22063	chr11	65931387	65931637	+	251	2	0	2	3	1	0	1	4	0	3	2	1
macs2_2.9e9_plus_peak_22064	chr11	65938179	65938493	+	315	5	4	3	15	5	5	5	13	9	6	9	4
macs2_2.9e9_plus_peak_22065	chr11	65941504	65941805	+	302	6	5	5	7	3	2	8	6	4	5	3	3
macs2_2.9e9_plus_peak_22066	chr11	65942519	65942747	+	229	10	11	13	13	5	8	8	3	8	5	7	7
macs2_2.9e9_plus_peak_22067	chr11	65951681	65951892	+	212	0	0	3	9	2	5	2	0	0	0	4	2
macs2_2.9e9_plus_peak_22068	chr11	65953291	65953490	+	200	2	4	4	2	1	1	2	0	0	0	3	2
macs2_2.9e9_plus_peak_22069	chr11	65957480	65957817	+	338	7	1	5	4	2	2	1	3	6	2	5	6
macs2_2.9e9_plus_peak_22070	chr11	65965168	65965370	+	203	8	2	2	9	1	3	3	3	4	2	1	0
macs2_2.9e9_plus_peak_22071	chr11	65966808	65967023	+	216	9	16	9	12	4	6	4	1	3	3	11	5
macs2_2.9e9_plus_peak_22072	chr11	65967793	65967995	+	203	4	6	2	2	0	2	2	2	4	0	1	2
macs2_2.9e9_plus_peak_22073	chr11	65975987	65976287	+	301	7	2	5	1	10	3	2	5	1	3	1	4
macs2_2.9e9_plus_peak_22074	chr11	65976558	65976789	+	232	4	8	1	7	4	0	2	4	1	0	0	2
macs2_2.9e9_plus_peak_22075	chr11	65988942	65989213	+	272	6	8	4	8	0	3	2	4	2	1	6	4
macs2_2.9e9_plus_peak_22076	chr11	65990193	65990663	+	471	18	17	8	14	4	7	5	9	8	3	3	4
macs2_2.9e9_plus_peak_22077	chr11	65996461	65996802	+	342	9	19	7	21	1	3	1	4	3	6	1	5
macs2_2.9e9_plus_peak_22078	chr11	65997307	65997746	+	440	28	32	26	39	4	9	8	18	13	5	7	5
macs2_2.9e9_plus_peak_22079	chr11	66008969	66009171	+	203	14	4	1	6	2	1	3	0	2	1	2	1
macs2_2.9e9_plus_peak_22080	chr11	66011886	66012358	+	473	120	110	73	85	35	31	18	40	28	15	15	15
macs2_2.9e9_plus_peak_22081	chr11	66027964	66028241	+	278	18	22	18	21	9	13	14	20	19	9	11	17
macs2_2.9e9_plus_peak_22082	chr11	66028357	66028680	+	324	41	72	43	70	49	52	51	40	48	20	43	53
macs2_2.9e9_plus_peak_22083	chr11	66035208	66035466	+	259	85	100	90	90	67	87	48	70	67	77	70	93
macs2_2.9e9_plus_peak_22084	chr11	66038882	66039251	+	370	11	26	21	24	9	9	14	13	13	9	5	12
macs2_2.9e9_plus_peak_22085	chr11	66044494	66045085	+	592	303	243	298	277	126	228	186	198	233	213	192	216
macs2_2.9e9_plus_peak_22086	chr11	66051543	66051818	+	276	12	13	14	13	3	14	13	11	11	10	7	8
macs2_2.9e9_plus_peak_22087	chr11	66057855	66058213	+	359	1	5	4	3	2	0	3	1	11	3	4	5
macs2_2.9e9_plus_peak_22088	chr11	66063887	66064272	+	386	5	3	3	1	0	3	0	1	0	10	3	1
macs2_2.9e9_plus_peak_22089	chr11	66115433	66115871	+	439	6	4	8	9	9	9	9	9	5	5	5	8
macs2_2.9e9_plus_peak_22090	chr11	66120932	66121283	+	352	8	6	14	14	12	12	9	10	9	8	14	9
macs2_2.9e9_plus_peak_22091	chr11	66123147	66123350	+	204	3	2	5	2	0	1	2	1	2	3	2	0
macs2_2.9e9_plus_peak_22092	chr11	66131117	66131357	+	241	3	0	5	2	1	0	2	0	2	1	1	2
macs2_2.9e9_plus_peak_22093	chr11	66132237	66132440	+	204	1	2	1	1	0	0	0	1	0	1	0	1
macs2_2.9e9_plus_peak_22094	chr11	66138222	66138426	+	205	1	1	3	0	1	1	1	1	0	2	2	1
macs2_2.9e9_plus_peak_22095	chr11	66139673	66139916	+	244	2	1	2	1	2	2	2	1	2	1	0	3
macs2_2.9e9_plus_peak_22096	chr11	66152059	66152416	+	358	5	4	4	6	5	0	3	6	3	3	1	1
macs2_2.9e9_plus_peak_22097	chr11	66162475	66162715	+	241	7	3	2	1	3	0	1	0	2	3	8	3
macs2_2.9e9_plus_peak_22098	chr11	66167515	66167733	+	219	1	0	3	1	3	1	1	0	4	2	0	2
macs2_2.9e9_plus_peak_22099	chr11	66173609	66173916	+	308	7	4	3	2	3	2	3	8	15	8	16	12
macs2_2.9e9_plus_peak_22100	chr11	66174324	66174524	+	201	1	3	1	1	0	0	0	0	3	5	3	9
macs2_2.9e9_plus_peak_22101	chr11	66199613	66199941	+	329	5	8	8	5	6	9	1	9	15	7	17	8
macs2_2.9e9_plus_peak_22102	chr11	66244597	66244941	+	345	34	24	15	23	17	30	20	31	59	54	47	44
macs2_2.9e9_plus_peak_22103	chr11	66246324	66246526	+	203	0	8	0	1	1	4	1	3	3	5	2	4
macs2_2.9e9_plus_peak_22104	chr11	66251143	66251407	+	265	7	7	1	3	2	3	1	0	0	1	0	4
macs2_2.9e9_plus_peak_22105	chr11	66276801	66277260	+	460	66	40	75	59	42	42	27	42	50	39	44	49
macs2_2.9e9_plus_peak_22106	chr11	66283956	66284161	+	206	7	4	4	4	3	1	2	2	1	5	2	3
macs2_2.9e9_plus_peak_22107	chr11	66284562	66284829	+	268	23	28	17	25	15	19	15	12	23	21	21	24
macs2_2.9e9_plus_peak_22108	chr11	66286809	66287008	+	200	5	8	2	2	1	0	2	4	3	3	5	0
macs2_2.9e9_plus_peak_22109	chr11	66289044	66289535	+	492	23	12	13	10	13	10	6	8	14	12	9	10
macs2_2.9e9_plus_peak_22110	chr11	66290098	66290376	+	279	6	13	18	10	3	13	6	5	14	9	11	7
macs2_2.9e9_plus_peak_22111	chr11	66294567	66294807	+	241	2	4	6	9	2	2	7	3	10	4	5	5
macs2_2.9e9_plus_peak_22112	chr11	66300811	66301209	+	399	64	79	40	68	30	36	18	28	69	75	71	64
macs2_2.9e9_plus_peak_22113	chr11	66301808	66302183	+	376	6	11	7	14	3	6	5	4	6	9	8	10
macs2_2.9e9_plus_peak_22114	chr11	66362043	66362365	+	323	10	7	6	8	9	10	5	7	12	8	6	11
macs2_2.9e9_plus_peak_22115	chr11	66367274	66367731	+	458	31	19	28	21	15	20	21	17	35	23	33	12
macs2_2.9e9_plus_peak_22116	chr11	66372872	66373629	+	758	173	179	165	163	78	123	95	110	165	193	136	142
macs2_2.9e9_plus_peak_22117	chr11	66374109	66374394	+	286	1	8	2	5	3	7	1	4	3	4	11	3
macs2_2.9e9_plus_peak_22118	chr11	66376491	66376697	+	207	17	17	7	3	4	4	6	2	10	14	20	15
macs2_2.9e9_plus_peak_22119	chr11	66386593	66386906	+	314	43	25	29	32	21	25	28	29	34	19	47	28
macs2_2.9e9_plus_peak_22120	chr11	66394315	66394934	+	620	270	192	221	196	70	172	151	238	333	360	202	324
macs2_2.9e9_plus_peak_22121	chr11	66397172	66397527	+	356	45	37	43	36	30	42	26	24	39	36	40	24
macs2_2.9e9_plus_peak_22122	chr11	66402413	66402617	+	205	11	6	7	9	1	7	1	3	4	9	0	2
macs2_2.9e9_plus_peak_22123	chr11	66402740	66403288	+	549	28	44	38	34	23	26	33	27	45	22	44	25
macs2_2.9e9_plus_peak_22124	chr11	66405008	66405437	+	430	76	81	58	62	38	53	40	47	40	29	37	29
macs2_2.9e9_plus_peak_22125	chr11	66408222	66408764	+	543	573	405	329	354	210	231	221	253	344	270	261	254
macs2_2.9e9_plus_peak_22126	chr11	66413518	66414076	+	559	1033	856	765	800	406	637	546	618	931	977	776	926
macs2_2.9e9_plus_peak_22127	chr11	66417242	66417527	+	286	38	37	19	14	13	14	13	15	17	14	13	16
macs2_2.9e9_plus_peak_22128	chr11	66424041	66424311	+	271	15	4	6	1	4	2	2	4	9	4	1	4
macs2_2.9e9_plus_peak_22129	chr11	66425018	66425280	+	263	25	22	13	14	12	11	6	16	14	9	11	8
macs2_2.9e9_plus_peak_22130	chr11	66432368	66432718	+	351	16	7	7	8	6	8	6	6	6	6	7	3
macs2_2.9e9_plus_peak_22131	chr11	66432825	66433259	+	435	18	9	8	17	2	8	7	5	6	4	7	9
macs2_2.9e9_plus_peak_22132	chr11	66435554	66435978	+	425	79	69	32	34	14	23	16	17	27	43	31	16
macs2_2.9e9_plus_peak_22133	chr11	66440532	66440771	+	240	12	11	6	20	4	3	6	3	3	5	4	4
macs2_2.9e9_plus_peak_22134	chr11	66442394	66442605	+	212	2	9	5	6	2	3	1	0	5	8	4	0
macs2_2.9e9_plus_peak_22135	chr11	66445611	66445895	+	285	6	8	13	7	3	1	2	4	3	0	2	0
macs2_2.9e9_plus_peak_22136	chr11	66446356	66446568	+	213	18	10	6	9	2	1	2	2	6	4	10	8
macs2_2.9e9_plus_peak_22137	chr11	66447430	66447630	+	201	3	6	4	2	3	1	0	0	2	3	1	0
macs2_2.9e9_plus_peak_22138	chr11	66451963	66452217	+	255	8	5	1	9	2	1	1	1	4	8	5	3
macs2_2.9e9_plus_peak_22139	chr11	66459415	66459637	+	223	1	1	3	1	0	0	2	0	4	0	5	0
macs2_2.9e9_plus_peak_22140	chr11	66471248	66471449	+	202	4	2	2	3	1	2	2	0	0	1	0	1
macs2_2.9e9_plus_peak_22141	chr11	66475919	66476134	+	216	0	2	1	2	1	1	1	0	0	0	0	1
macs2_2.9e9_plus_peak_22142	chr11	66515915	66516467	+	553	70	63	49	53	31	41	32	40	53	35	43	26
macs2_2.9e9_plus_peak_22143	chr11	66526969	66527204	+	236	4	4	2	6	4	2	2	3	3	3	1	2
macs2_2.9e9_plus_peak_22144	chr11	66527991	66528431	+	441	20	22	21	22	15	9	12	10	13	9	15	24
macs2_2.9e9_plus_peak_22145	chr11	66528754	66528986	+	233	3	5	5	2	2	0	5	4	6	3	2	5
macs2_2.9e9_plus_peak_22146	chr11	66531992	66532283	+	292	8	8	6	8	6	8	1	2	1	3	2	3
macs2_2.9e9_plus_peak_22147	chr11	66536591	66537033	+	443	19	15	8	15	6	8	8	10	16	5	14	12
macs2_2.9e9_plus_peak_22148	chr11	66541767	66542069	+	303	15	5	9	12	7	7	1	5	1	5	7	13
macs2_2.9e9_plus_peak_22149	chr11	66546699	66546908	+	210	2	7	2	6	2	1	4	0	9	2	5	3
macs2_2.9e9_plus_peak_22150	chr11	66547489	66547758	+	270	13	7	5	13	9	7	7	8	13	9	13	11
macs2_2.9e9_plus_peak_22151	chr11	66555746	66555946	+	201	3	4	4	2	0	1	2	3	1	0	12	1
macs2_2.9e9_plus_peak_22152	chr11	66557653	66557864	+	212	4	4	1	7	3	7	2	2	5	1	7	2
macs2_2.9e9_plus_peak_22153	chr11	66561372	66561855	+	484	60	62	31	39	17	39	23	23	40	34	60	42
macs2_2.9e9_plus_peak_22154	chr11	66562110	66562328	+	219	10	10	7	2	3	2	2	2	7	1	7	1
macs2_2.9e9_plus_peak_22155	chr11	66565921	66566183	+	263	28	24	14	43	15	15	13	12	18	14	21	13
macs2_2.9e9_plus_peak_22156	chr11	66566760	66566961	+	202	5	5	2	7	2	0	0	0	2	1	2	0
macs2_2.9e9_plus_peak_22157	chr11	66575884	66576119	+	236	13	12	2	7	4	9	6	9	8	6	6	6
macs2_2.9e9_plus_peak_22158	chr11	66578066	66578460	+	395	55	46	39	52	32	28	23	31	45	31	47	14
macs2_2.9e9_plus_peak_22159	chr11	66579372	66579616	+	245	8	15	5	18	8	7	5	2	5	10	15	11
macs2_2.9e9_plus_peak_22160	chr11	66580007	66580225	+	219	11	18	7	8	14	3	4	6	4	5	10	14
macs2_2.9e9_plus_peak_22161	chr11	66590533	66590869	+	337	4	5	3	1	0	2	2	0	3	2	1	0
macs2_2.9e9_plus_peak_22162	chr11	66594932	66595131	+	200	1	8	3	1	1	3	0	1	2	1	5	1
macs2_2.9e9_plus_peak_22163	chr11	66597271	66597480	+	210	3	3	3	2	0	1	3	0	5	2	0	2
macs2_2.9e9_plus_peak_22164	chr11	66597860	66598163	+	304	19	27	12	5	2	4	5	3	16	4	5	5
macs2_2.9e9_plus_peak_22165	chr11	66602606	66602805	+	200	2	1	0	4	2	0	6	2	1	2	0	0
macs2_2.9e9_plus_peak_22166	chr11	66610638	66610918	+	281	33	19	28	17	18	20	14	18	34	33	27	15
macs2_2.9e9_plus_peak_22167	chr11	66613647	66614139	+	493	35	48	25	43	13	31	13	33	35	22	26	31
macs2_2.9e9_plus_peak_22168	chr11	66627613	66628083	+	471	228	177	175	174	86	124	82	85	170	185	109	157
macs2_2.9e9_plus_peak_22169	chr11	66782241	66782497	+	257	2	0	0	2	1	2	0	0	3	2	3	0
macs2_2.9e9_plus_peak_22170	chr11	66841783	66842036	+	254	1	1	1	1	0	0	1	0	8	6	14	5
macs2_2.9e9_plus_peak_22171	chr11	66854080	66854279	+	200	0	0	0	0	0	1	0	2	0	1	0	0
macs2_2.9e9_plus_peak_22172	chr11	66887392	66887658	+	267	13	9	8	12	4	2	8	5	8	5	5	5
macs2_2.9e9_plus_peak_22173	chr11	66887834	66888041	+	208	2	5	5	2	3	3	1	3	2	0	1	2
macs2_2.9e9_plus_peak_22174	chr11	66888752	66889007	+	256	27	29	10	17	13	7	12	8	14	9	17	13
macs2_2.9e9_plus_peak_22175	chr11	66889651	66889882	+	232	7	7	8	6	2	4	4	0	3	9	2	5
macs2_2.9e9_plus_peak_22176	chr11	66894535	66895073	+	539	83	115	58	52	42	45	40	26	106	60	69	63
macs2_2.9e9_plus_peak_22177	chr11	66900127	66900539	+	413	70	40	40	45	22	41	29	21	59	54	58	40
macs2_2.9e9_plus_peak_22178	chr11	66907694	66907893	+	200	3	1	1	3	5	2	2	4	3	3	0	2
macs2_2.9e9_plus_peak_22179	chr11	66909022	66909627	+	606	16	18	11	7	5	9	8	6	6	10	18	8
macs2_2.9e9_plus_peak_22180	chr11	66915602	66915982	+	381	22	18	10	11	9	15	4	12	25	14	15	12
macs2_2.9e9_plus_peak_22181	chr11	66916749	66916976	+	228	4	5	5	5	3	4	2	2	16	8	12	13
macs2_2.9e9_plus_peak_22182	chr11	66920770	66921084	+	315	12	4	5	9	5	3	4	7	5	7	13	10
macs2_2.9e9_plus_peak_22183	chr11	66921189	66921391	+	203	10	10	5	8	6	9	6	7	14	10	12	5
macs2_2.9e9_plus_peak_22184	chr11	66923349	66923553	+	205	18	39	27	31	23	41	15	22	53	23	49	34
macs2_2.9e9_plus_peak_22185	chr11	66925130	66925338	+	209	11	8	7	4	4	4	5	7	8	16	17	7
macs2_2.9e9_plus_peak_22186	chr11	66928343	66928829	+	487	39	38	32	37	18	20	11	22	34	32	45	31
macs2_2.9e9_plus_peak_22187	chr11	66940111	66940507	+	397	15	10	13	17	10	9	7	6	12	14	9	13
macs2_2.9e9_plus_peak_22188	chr11	66942907	66943117	+	211	4	1	5	1	1	1	2	0	6	8	3	2
macs2_2.9e9_plus_peak_22189	chr11	66945005	66945244	+	240	18	6	5	7	4	5	4	3	8	14	9	9
macs2_2.9e9_plus_peak_22190	chr11	66948806	66949140	+	335	92	72	75	62	38	25	43	29	41	35	31	48
macs2_2.9e9_plus_peak_22191	chr11	66952168	66952778	+	611	43	39	29	28	14	13	11	20	33	26	19	22
macs2_2.9e9_plus_peak_22192	chr11	66952994	66953215	+	222	23	22	24	24	17	15	16	18	17	12	14	17
macs2_2.9e9_plus_peak_22193	chr11	66955877	66956362	+	486	30	28	31	32	16	25	14	16	27	20	29	24
macs2_2.9e9_plus_peak_22194	chr11	66957319	66957562	+	244	13	9	10	13	4	1	4	5	2	2	6	4
macs2_2.9e9_plus_peak_22195	chr11	66959069	66959421	+	353	5	1	5	14	1	2	6	4	4	6	7	8
macs2_2.9e9_plus_peak_22196	chr11	66962698	66962945	+	248	7	4	5	3	4	7	5	1	3	5	7	3
macs2_2.9e9_plus_peak_22197	chr11	66964228	66964456	+	229	16	5	8	9	1	8	7	12	6	7	13	4
macs2_2.9e9_plus_peak_22198	chr11	66969084	66969551	+	468	28	26	22	26	24	21	15	16	20	19	17	22
macs2_2.9e9_plus_peak_22199	chr11	66970179	66970616	+	438	34	31	20	20	18	17	20	23	40	23	32	13
macs2_2.9e9_plus_peak_22200	chr11	66975216	66975461	+	246	12	16	8	4	1	7	2	4	6	1	4	1
macs2_2.9e9_plus_peak_22201	chr11	66977439	66977946	+	508	35	32	27	33	16	11	16	16	28	11	24	12
macs2_2.9e9_plus_peak_22202	chr11	66978995	66979195	+	201	9	7	3	6	5	7	1	0	3	2	3	1
macs2_2.9e9_plus_peak_22203	chr11	66979542	66979833	+	292	9	11	8	9	9	4	8	4	12	4	5	8
macs2_2.9e9_plus_peak_22204	chr11	66980035	66980339	+	305	2	4	6	8	4	1	2	1	7	4	5	6
macs2_2.9e9_plus_peak_22205	chr11	66984606	66984810	+	205	6	14	8	3	3	3	2	3	11	1	4	5
macs2_2.9e9_plus_peak_22206	chr11	66988236	66988628	+	393	28	21	21	21	13	13	11	9	11	8	17	12
macs2_2.9e9_plus_peak_22207	chr11	66989297	66989573	+	277	27	25	19	33	13	21	13	17	21	12	7	15
macs2_2.9e9_plus_peak_22208	chr11	66990604	66990951	+	348	14	11	10	9	4	4	4	5	15	4	1	10
macs2_2.9e9_plus_peak_22209	chr11	66994302	66994567	+	266	15	32	27	32	15	21	18	22	24	15	20	10
macs2_2.9e9_plus_peak_22210	chr11	66996014	66996269	+	256	35	21	21	25	18	16	11	10	19	13	15	8
macs2_2.9e9_plus_peak_22211	chr11	67001784	67002147	+	364	5	13	5	15	8	3	6	8	11	7	4	6
macs2_2.9e9_plus_peak_22212	chr11	67002540	67002756	+	217	5	3	2	3	0	2	2	3	0	5	1	0
macs2_2.9e9_plus_peak_22213	chr11	67005228	67005480	+	253	14	8	6	5	3	2	5	2	2	2	5	7
macs2_2.9e9_plus_peak_22214	chr11	67008849	67009084	+	236	10	24	5	10	6	6	5	7	6	6	4	9
macs2_2.9e9_plus_peak_22215	chr11	67009434	67009659	+	226	8	9	10	7	4	6	5	5	9	3	10	6
macs2_2.9e9_plus_peak_22216	chr11	67013546	67013746	+	201	5	5	3	9	0	1	0	2	5	5	4	0
macs2_2.9e9_plus_peak_22217	chr11	67013848	67014161	+	314	38	23	10	16	9	11	8	12	17	13	6	20
macs2_2.9e9_plus_peak_22218	chr11	67015765	67015974	+	210	10	11	5	20	6	9	6	1	10	6	9	8
macs2_2.9e9_plus_peak_22219	chr11	67023641	67023958	+	318	326	198	167	203	105	110	90	108	222	183	237	218
macs2_2.9e9_plus_peak_22220	chr11	67024839	67025666	+	828	297	251	98	150	47	112	76	98	133	132	67	156
macs2_2.9e9_plus_peak_22221	chr11	67043936	67044136	+	201	0	0	0	0	0	2	0	2	7	1	1	1
macs2_2.9e9_plus_peak_22222	chr11	67044775	67044980	+	206	2	1	1	0	1	1	3	1	1	4	2	2
macs2_2.9e9_plus_peak_22223	chr11	67052581	67053065	+	485	13	7	18	11	10	12	10	5	9	5	12	17
macs2_2.9e9_plus_peak_22224	chr11	67053429	67054161	+	733	517	403	473	431	214	335	230	243	549	407	511	406
macs2_2.9e9_plus_peak_22225	chr11	67058601	67058939	+	339	14	14	23	13	5	7	8	18	10	14	13	7
macs2_2.9e9_plus_peak_22226	chr11	67059779	67060221	+	443	147	91	117	104	58	87	85	79	119	94	113	86
macs2_2.9e9_plus_peak_22227	chr11	67063094	67063323	+	230	8	9	2	5	2	1	2	1	3	4	9	4
macs2_2.9e9_plus_peak_22228	chr11	67064558	67064765	+	208	9	5	4	3	2	2	4	0	4	2	2	5
macs2_2.9e9_plus_peak_22229	chr11	67069693	67070073	+	381	80	57	53	53	27	36	31	49	72	57	52	55
macs2_2.9e9_plus_peak_22230	chr11	67076280	67076490	+	211	5	4	8	6	2	2	0	7	10	4	4	9
macs2_2.9e9_plus_peak_22231	chr11	67079756	67080214	+	459	103	91	58	73	40	45	54	49	74	68	67	64
macs2_2.9e9_plus_peak_22232	chr11	67092540	67093037	+	498	55	56	40	60	29	37	12	29	48	45	44	37
macs2_2.9e9_plus_peak_22233	chr11	67098014	67098232	+	219	15	14	18	17	6	10	9	10	15	20	19	10
macs2_2.9e9_plus_peak_22234	chr11	67098310	67098699	+	390	43	46	60	36	26	33	29	28	65	42	57	53
macs2_2.9e9_plus_peak_22235	chr11	67099018	67099684	+	667	52	38	30	37	44	36	22	30	74	41	50	44
macs2_2.9e9_plus_peak_22236	chr11	67103745	67103945	+	201	13	9	6	7	7	7	4	7	10	14	14	13
macs2_2.9e9_plus_peak_22237	chr11	67105662	67106108	+	447	42	30	42	35	19	29	16	17	37	28	27	44
macs2_2.9e9_plus_peak_22238	chr11	67106561	67106815	+	255	40	49	20	41	14	29	15	23	41	43	49	44
macs2_2.9e9_plus_peak_22239	chr11	67114785	67115206	+	422	11	16	11	15	3	6	8	13	15	15	7	13
macs2_2.9e9_plus_peak_22240	chr11	67121737	67121939	+	203	2	1	1	0	0	0	3	0	1	0	3	0
macs2_2.9e9_plus_peak_22241	chr11	67127533	67127860	+	328	19	15	14	25	10	11	9	8	34	13	25	17
macs2_2.9e9_plus_peak_22242	chr11	67131620	67131835	+	216	4	6	1	3	0	1	1	1	14	7	14	7
macs2_2.9e9_plus_peak_22243	chr11	67142091	67142504	+	414	4	3	4	2	2	6	6	4	15	14	15	10
macs2_2.9e9_plus_peak_22244	chr11	67153202	67153441	+	240	8	3	0	5	1	1	0	0	1	0	1	2
macs2_2.9e9_plus_peak_22245	chr11	67153963	67154244	+	282	0	6	6	5	5	3	0	1	2	1	1	3
macs2_2.9e9_plus_peak_22246	chr11	67158349	67158649	+	301	11	8	8	3	5	4	3	3	1	2	0	1
macs2_2.9e9_plus_peak_22247	chr11	67160613	67160864	+	252	22	13	19	13	8	8	13	13	15	1	15	11
macs2_2.9e9_plus_peak_22248	chr11	67165447	67166009	+	563	136	96	121	96	45	80	51	71	83	82	70	65
macs2_2.9e9_plus_peak_22249	chr11	67201868	67202279	+	412	6	1	10	2	2	2	3	4	7	8	0	2
macs2_2.9e9_plus_peak_22250	chr11	67202599	67203013	+	415	520	390	755	713	370	561	429	592	654	553	559	515
macs2_2.9e9_plus_peak_22251	chr11	67233136	67233524	+	389	5	10	2	4	2	2	2	2	3	1	2	3
macs2_2.9e9_plus_peak_22252	chr11	67233726	67233926	+	201	1	2	2	0	1	0	0	0	2	1	1	0
macs2_2.9e9_plus_peak_22253	chr11	67250598	67250855	+	258	1	4	0	2	0	4	4	1	1	1	1	0
macs2_2.9e9_plus_peak_22254	chr11	67257617	67258104	+	488	52	29	41	32	7	21	20	31	34	39	16	26
macs2_2.9e9_plus_peak_22255	chr11	67258282	67258710	+	429	252	167	218	174	93	138	131	169	228	205	208	183
macs2_2.9e9_plus_peak_22256	chr11	67276507	67276718	+	212	1	1	0	0	1	0	1	2	1	2	0	0
macs2_2.9e9_plus_peak_22257	chr11	67352651	67352879	+	229	92	59	69	59	28	57	32	31	54	56	14	61
macs2_2.9e9_plus_peak_22258	chr11	67353587	67354369	+	783	4506	4360	4892	5246	2914	4203	2991	3307	5592	3245	4774	3893
macs2_2.9e9_plus_peak_22259	chr11	67375477	67375814	+	338	103	108	76	126	81	59	64	72	84	80	88	77
macs2_2.9e9_plus_peak_22260	chr11	67378634	67378835	+	202	38	22	8	10	2	7	6	8	6	10	1	9
macs2_2.9e9_plus_peak_22261	chr11	67378913	67379179	+	267	73	53	37	49	24	30	24	38	26	32	18	29
macs2_2.9e9_plus_peak_22262	chr11	67379401	67380133	+	733	1345	1024	1000	969	483	766	514	734	925	822	859	742
macs2_2.9e9_plus_peak_22263	chr11	67387461	67387892	+	432	4	4	2	3	2	3	1	2	8	4	10	5
macs2_2.9e9_plus_peak_22264	chr11	67394088	67394406	+	319	3	3	1	2	3	2	1	1	2	1	3	3
macs2_2.9e9_plus_peak_22265	chr11	67394670	67394999	+	330	3	3	1	3	0	1	0	0	6	3	11	4
macs2_2.9e9_plus_peak_22266	chr11	67503434	67503637	+	204	4	1	0	2	0	0	2	0	0	1	0	2
macs2_2.9e9_plus_peak_22267	chr11	67558656	67558855	+	200	0	0	0	0	0	0	0	0	0	0	0	0
macs2_2.9e9_plus_peak_22268	chr11	67560362	67560731	+	370	0	0	1	0	0	0	0	0	0	0	0	1
macs2_2.9e9_plus_peak_22269	chr11	67595125	67595329	+	205	0	0	0	0	0	0	0	0	0	0	0	0
macs2_2.9e9_plus_peak_22270	chr11	67597531	67597768	+	238	0	0	0	1	0	0	0	1	1	5	0	2
macs2_2.9e9_plus_peak_22271	chr11	67659235	67659434	+	200	0	0	0	0	0	0	0	0	0	0	0	0
macs2_2.9e9_plus_peak_22272	chr11	67683269	67683485	+	217	1	0	1	2	0	2	2	0	1	0	0	0
macs2_2.9e9_plus_peak_22273	chr11	67791951	67792221	+	271	2	1	0	3	2	3	3	0	2	1	2	2
macs2_2.9e9_plus_peak_22274	chr11	67800460	67800882	+	423	38	21	32	28	6	20	13	13	21	9	9	16
macs2_2.9e9_plus_peak_22275	chr11	67802002	67802368	+	367	24	18	17	25	5	14	12	16	27	17	14	12
macs2_2.9e9_plus_peak_22276	chr11	67803742	67804240	+	499	476	484	362	354	169	277	205	262	357	295	342	301
macs2_2.9e9_plus_peak_22277	chr11	67817963	67818483	+	521	29	22	13	10	5	20	6	19	26	20	23	12
macs2_2.9e9_plus_peak_22278	chr11	67821135	67821366	+	232	8	8	1	3	2	4	2	1	4	7	8	4
macs2_2.9e9_plus_peak_22279	chr11	67878743	67878976	+	234	3	1	2	1	0	1	0	0	1	3	1	2
macs2_2.9e9_plus_peak_22280	chr11	67889852	67890160	+	309	2	7	0	1	0	4	0	0	1	1	2	0
macs2_2.9e9_plus_peak_22281	chr11	67891649	67891892	+	244	4	1	0	0	1	0	0	0	0	0	2	2
macs2_2.9e9_plus_peak_22282	chr11	67897745	67898050	+	306	7	8	4	2	0	2	0	1	1	5	5	1
macs2_2.9e9_plus_peak_22283	chr11	68006679	68006878	+	200	2	2	1	0	0	0	1	0	0	1	0	0
macs2_2.9e9_plus_peak_22284	chr11	68040237	68040533	+	297	14	7	7	7	4	1	2	2	3	6	11	2
macs2_2.9e9_plus_peak_22285	chr11	68042018	68042270	+	253	5	4	4	7	3	8	3	4	3	0	4	7
macs2_2.9e9_plus_peak_22286	chr11	68044787	68045017	+	231	6	2	1	11	1	7	0	3	3	6	9	4
macs2_2.9e9_plus_peak_22287	chr11	68047485	68047699	+	215	13	8	1	5	5	5	0	0	0	8	1	1
macs2_2.9e9_plus_peak_22288	chr11	68052051	68052456	+	406	19	23	0	2	2	1	2	5	17	8	3	12
macs2_2.9e9_plus_peak_22289	chr11	68090124	68090329	+	206	0	0	0	1	0	0	0	0	8	4	0	1
macs2_2.9e9_plus_peak_22290	chr11	68090413	68090674	+	262	2	0	1	2	0	2	2	1	7	10	3	4
macs2_2.9e9_plus_peak_22291	chr11	68095550	68095963	+	414	13	5	6	7	2	12	3	5	25	16	22	8
macs2_2.9e9_plus_peak_22292	chr11	68124684	68124888	+	205	7	3	0	1	1	3	1	0	2	2	0	0
macs2_2.9e9_plus_peak_22293	chr11	68130055	68130285	+	231	1	1	2	7	2	1	0	0	2	1	1	2
macs2_2.9e9_plus_peak_22294	chr11	68131022	68131221	+	200	1	1	1	3	1	1	3	0	2	0	0	1
macs2_2.9e9_plus_peak_22295	chr11	68135463	68135664	+	202	0	0	1	0	2	2	0	1	3	1	2	1
macs2_2.9e9_plus_peak_22296	chr11	68142770	68143017	+	248	0	0	1	1	2	5	2	1	1	6	0	4
macs2_2.9e9_plus_peak_22297	chr11	68146478	68146706	+	229	0	5	1	1	2	5	2	4	3	6	2	6
macs2_2.9e9_plus_peak_22298	chr11	68159865	68160095	+	231	16	26	37	29	29	33	25	28	46	19	30	30
macs2_2.9e9_plus_peak_22299	chr11	68160457	68160998	+	542	4	3	14	7	14	8	10	4	24	18	17	16
macs2_2.9e9_plus_peak_22300	chr11	68165895	68166280	+	386	8	6	6	14	3	11	6	6	7	4	5	6
macs2_2.9e9_plus_peak_22301	chr11	68168105	68168321	+	217	0	1	5	5	2	3	0	2	2	1	2	1
macs2_2.9e9_plus_peak_22302	chr11	68172481	68173027	+	547	29	21	33	41	13	13	10	16	18	9	8	12
macs2_2.9e9_plus_peak_22303	chr11	68174286	68174530	+	245	12	8	15	15	6	8	5	3	2	6	8	9
macs2_2.9e9_plus_peak_22304	chr11	68179964	68180243	+	280	7	9	22	19	9	10	6	15	9	3	8	4
macs2_2.9e9_plus_peak_22305	chr11	68183429	68183639	+	211	3	2	3	5	1	0	3	2	0	0	0	4
macs2_2.9e9_plus_peak_22306	chr11	68184285	68184484	+	200	1	1	0	3	3	1	2	4	0	0	0	1
macs2_2.9e9_plus_peak_22307	chr11	68188598	68188810	+	213	0	1	0	1	1	2	2	1	3	2	2	2
macs2_2.9e9_plus_peak_22308	chr11	68196223	68196519	+	297	1	3	1	8	1	3	2	2	0	1	1	0
macs2_2.9e9_plus_peak_22309	chr11	68197568	68197786	+	219	3	0	2	4	2	0	1	0	0	2	0	3
macs2_2.9e9_plus_peak_22310	chr11	68207473	68207710	+	238	11	5	13	11	7	5	4	8	2	3	7	6
macs2_2.9e9_plus_peak_22311	chr11	68209640	68209845	+	206	3	2	3	1	1	2	0	2	1	1	1	0
macs2_2.9e9_plus_peak_22312	chr11	68215326	68215602	+	277	12	6	19	24	9	21	11	23	7	12	16	10
macs2_2.9e9_plus_peak_22313	chr11	68216444	68216883	+	440	93	90	87	112	36	60	70	55	55	26	13	25
macs2_2.9e9_plus_peak_22314	chr11	68219813	68220046	+	234	2	3	9	2	4	2	4	4	3	4	4	4
macs2_2.9e9_plus_peak_22315	chr11	68230601	68230976	+	376	79	96	70	103	70	77	47	60	100	58	74	84
macs2_2.9e9_plus_peak_22316	chr11	68231504	68231779	+	276	18	13	17	7	6	12	10	4	12	28	6	10
macs2_2.9e9_plus_peak_22317	chr11	68234706	68235315	+	610	15	15	15	14	10	11	8	8	17	15	18	12
macs2_2.9e9_plus_peak_22318	chr11	68238214	68238436	+	223	6	10	2	8	4	9	7	4	4	5	3	5
macs2_2.9e9_plus_peak_22319	chr11	68238609	68238864	+	256	10	5	4	2	4	7	8	5	13	4	5	8
macs2_2.9e9_plus_peak_22320	chr11	68241841	68242172	+	332	17	9	8	8	12	8	15	15	28	17	26	11
macs2_2.9e9_plus_peak_22321	chr11	68244373	68244619	+	247	19	18	12	11	9	11	6	8	23	6	11	8
macs2_2.9e9_plus_peak_22322	chr11	68247420	68247632	+	213	8	7	8	9	4	8	5	5	11	7	9	3
macs2_2.9e9_plus_peak_22323	chr11	68248507	68248736	+	230	9	15	6	8	8	4	8	8	13	8	15	7
macs2_2.9e9_plus_peak_22324	chr11	68249657	68250014	+	358	16	12	7	12	8	4	5	3	11	5	6	11
macs2_2.9e9_plus_peak_22325	chr11	68253096	68253625	+	530	20	12	19	17	12	12	16	9	22	8	19	16
macs2_2.9e9_plus_peak_22326	chr11	68260802	68261198	+	397	12	17	15	9	8	11	17	6	12	16	11	10
macs2_2.9e9_plus_peak_22327	chr11	68261433	68262022	+	590	26	30	31	24	12	19	16	26	28	19	25	19
macs2_2.9e9_plus_peak_22328	chr11	68266831	68267051	+	221	7	3	5	2	0	0	1	0	1	4	2	4
macs2_2.9e9_plus_peak_22329	chr11	68270327	68270563	+	237	3	10	5	3	2	4	6	6	7	3	2	3
macs2_2.9e9_plus_peak_22330	chr11	68273619	68274031	+	413	54	60	65	68	31	36	31	36	72	26	48	44
macs2_2.9e9_plus_peak_22331	chr11	68278943	68279144	+	202	3	2	6	2	2	1	3	2	1	0	1	1
macs2_2.9e9_plus_peak_22332	chr11	68281217	68281467	+	251	4	1	1	3	5	4	3	1	2	2	1	1
macs2_2.9e9_plus_peak_22333	chr11	68285269	68285469	+	201	2	4	9	5	4	1	1	9	3	1	2	0
macs2_2.9e9_plus_peak_22334	chr11	68289044	68289290	+	247	9	7	4	12	5	0	5	4	10	2	5	3
macs2_2.9e9_plus_peak_22335	chr11	68294399	68294697	+	299	13	9	8	11	10	7	4	5	2	7	0	4
macs2_2.9e9_plus_peak_22336	chr11	68296512	68296871	+	360	8	8	11	4	3	2	9	5	6	2	4	6
macs2_2.9e9_plus_peak_22337	chr11	68298733	68298943	+	211	3	2	3	0	0	3	6	1	3	3	0	3
macs2_2.9e9_plus_peak_22338	chr11	68301027	68301297	+	271	43	37	41	41	23	23	32	30	37	27	42	27
macs2_2.9e9_plus_peak_22339	chr11	68302987	68303386	+	400	10	6	5	9	3	3	0	3	2	9	5	2
macs2_2.9e9_plus_peak_22340	chr11	68315536	68316006	+	471	29	26	19	13	9	12	9	11	10	5	11	14
macs2_2.9e9_plus_peak_22341	chr11	68316320	68316520	+	201	14	7	8	4	2	1	3	3	6	3	3	2
macs2_2.9e9_plus_peak_22342	chr11	68318369	68318823	+	455	94	83	76	93	45	50	53	48	47	26	34	43
macs2_2.9e9_plus_peak_22343	chr11	68323655	68324159	+	505	383	337	185	275	123	122	156	163	210	130	101	155
macs2_2.9e9_plus_peak_22344	chr11	68325816	68326034	+	219	25	22	19	17	12	7	10	11	13	11	12	7
macs2_2.9e9_plus_peak_22345	chr11	68327474	68327870	+	397	32	39	37	34	20	15	24	21	28	7	31	22
macs2_2.9e9_plus_peak_22346	chr11	68329305	68329636	+	332	147	137	128	175	103	98	97	106	128	61	79	94
macs2_2.9e9_plus_peak_22347	chr11	68332621	68333118	+	498	218	234	183	248	109	127	145	163	139	89	123	125
macs2_2.9e9_plus_peak_22348	chr11	68349675	68349960	+	286	14	9	21	18	5	8	10	10	34	39	32	24
macs2_2.9e9_plus_peak_22349	chr11	68350705	68351035	+	331	19	13	12	27	6	11	5	5	7	4	3	7
macs2_2.9e9_plus_peak_22350	chr11	68355463	68355829	+	367	40	12	13	31	8	9	15	24	16	6	16	11
macs2_2.9e9_plus_peak_22351	chr11	68356831	68357162	+	332	37	27	28	40	18	16	26	22	15	13	11	13
macs2_2.9e9_plus_peak_22352	chr11	68360908	68361158	+	251	32	27	32	25	12	13	12	14	23	16	11	14
macs2_2.9e9_plus_peak_22353	chr11	68361310	68361671	+	362	83	76	60	95	28	36	33	47	56	37	39	48
macs2_2.9e9_plus_peak_22354	chr11	68361843	68362060	+	218	9	7	3	13	5	9	7	8	4	4	6	5
macs2_2.9e9_plus_peak_22355	chr11	68365062	68365402	+	341	27	48	35	42	19	24	22	31	30	25	28	31
macs2_2.9e9_plus_peak_22356	chr11	68372708	68373239	+	532	43	16	36	29	21	17	27	17	28	14	18	13
macs2_2.9e9_plus_peak_22357	chr11	68375397	68375650	+	254	9	6	12	15	7	3	8	8	13	4	6	7
macs2_2.9e9_plus_peak_22358	chr11	68381632	68382198	+	567	90	130	50	76	46	36	31	41	68	68	67	78
macs2_2.9e9_plus_peak_22359	chr11	68382329	68382917	+	589	600	593	340	414	203	317	190	281	329	388	309	360
macs2_2.9e9_plus_peak_22360	chr11	68452454	68452653	+	200	9	5	7	3	0	4	2	4	3	2	0	0
macs2_2.9e9_plus_peak_22361	chr11	68453078	68453294	+	217	15	13	17	9	1	8	7	9	14	5	0	3
macs2_2.9e9_plus_peak_22362	chr11	68455534	68455733	+	200	8	6	11	8	2	5	7	5	13	8	3	2
macs2_2.9e9_plus_peak_22363	chr11	68456340	68456572	+	233	38	27	53	35	6	20	29	32	17	39	9	14
macs2_2.9e9_plus_peak_22364	chr11	68458349	68458774	+	426	1241	1037	1552	1370	525	1114	971	1243	1324	1166	590	975
macs2_2.9e9_plus_peak_22365	chr11	68519803	68520188	+	386	0	1	2	2	0	0	0	3	1	3	7	5
macs2_2.9e9_plus_peak_22366	chr11	68653642	68653962	+	321	0	1	0	0	2	4	1	0	2	2	2	2
macs2_2.9e9_plus_peak_22367	chr11	68673702	68674214	+	513	6	4	11	10	0	4	4	7	2	1	4	1
macs2_2.9e9_plus_peak_22368	chr11	68681528	68681887	+	360	12	16	10	12	11	6	9	9	21	20	13	12
macs2_2.9e9_plus_peak_22369	chr11	68682352	68682654	+	303	8	4	7	2	5	7	5	5	11	6	13	10
macs2_2.9e9_plus_peak_22370	chr11	68697747	68698133	+	387	12	10	17	15	5	13	11	13	13	11	17	8
macs2_2.9e9_plus_peak_22371	chr11	68704121	68704668	+	548	50	21	34	33	19	34	20	13	60	33	43	26
macs2_2.9e9_plus_peak_22372	chr11	68707642	68708202	+	561	108	73	56	80	31	45	32	33	72	57	46	61
macs2_2.9e9_plus_peak_22373	chr11	68713963	68714172	+	210	0	1	0	0	1	0	1	0	2	2	1	1
macs2_2.9e9_plus_peak_22374	chr11	68716644	68716961	+	318	0	2	0	2	2	0	0	0	3	4	15	7
macs2_2.9e9_plus_peak_22375	chr11	68823795	68824124	+	330	8	2	12	13	3	0	2	2	2	11	2	4
macs2_2.9e9_plus_peak_22376	chr11	68826319	68826537	+	219	0	1	1	2	0	0	1	1	2	3	1	1
macs2_2.9e9_plus_peak_22377	chr11	68847031	68847446	+	416	4	3	6	8	3	3	8	5	3	3	4	4
macs2_2.9e9_plus_peak_22378	chr11	68855618	68856127	+	510	187	229	119	239	94	148	93	118	138	143	165	132
macs2_2.9e9_plus_peak_22379	chr11	68857879	68858197	+	319	17	12	13	8	3	6	6	8	13	8	11	11
macs2_2.9e9_plus_peak_22380	chr11	68867132	68867331	+	200	0	0	0	0	1	1	0	0	1	3	1	0
macs2_2.9e9_plus_peak_22381	chr11	68903632	68903871	+	240	3	1	1	4	0	1	0	2	1	0	0	0
macs2_2.9e9_plus_peak_22382	chr11	68919588	68919787	+	200	3	2	0	4	1	1	0	1	0	0	0	0
macs2_2.9e9_plus_peak_22383	chr11	69007621	69007820	+	200	1	0	2	0	0	1	1	1	1	2	1	0
macs2_2.9e9_plus_peak_22384	chr11	69064557	69064867	+	311	8	6	4	6	5	3	5	1	8	17	8	8
macs2_2.9e9_plus_peak_22385	chr11	69180581	69180785	+	205	1	0	5	0	1	5	3	6	5	4	9	6
macs2_2.9e9_plus_peak_22386	chr11	69456292	69456539	+	248	0	0	0	3	1	2	1	2	1	1	0	1
macs2_2.9e9_plus_peak_22387	chr11	69466099	69466517	+	419	26	13	23	23	8	7	11	20	22	22	14	14
macs2_2.9e9_plus_peak_22388	chr11	69468607	69468849	+	243	29	13	9	9	6	11	7	13	14	5	12	6
macs2_2.9e9_plus_peak_22389	chr11	69468994	69469367	+	374	38	41	21	25	4	18	4	11	24	25	6	18
macs2_2.9e9_plus_peak_22390	chr11	69490469	69491143	+	675	23	17	24	24	11	20	6	12	23	19	20	16
macs2_2.9e9_plus_peak_22391	chr11	69491369	69491571	+	203	1	2	1	1	0	3	3	1	8	3	5	5
macs2_2.9e9_plus_peak_22392	chr11	69492213	69492424	+	212	3	6	4	2	2	0	0	2	1	5	7	2
macs2_2.9e9_plus_peak_22393	chr11	69822585	69822810	+	226	7	5	6	4	1	2	3	3	6	3	3	6
macs2_2.9e9_plus_peak_22394	chr11	70050711	70051048	+	338	8	6	16	11	3	8	0	6	5	4	4	3
macs2_2.9e9_plus_peak_22395	chr11	70053150	70053625	+	476	179	170	136	130	71	99	64	79	156	144	148	151
macs2_2.9e9_plus_peak_22396	chr11	70118458	70118696	+	239	7	4	6	4	1	3	5	0	1	3	8	1
macs2_2.9e9_plus_peak_22397	chr11	70118797	70119086	+	290	7	4	4	7	5	2	2	2	8	8	3	3
macs2_2.9e9_plus_peak_22398	chr11	70119245	70119444	+	200	5	1	0	1	0	1	0	1	3	2	5	0
macs2_2.9e9_plus_peak_22399	chr11	70125853	70126200	+	348	4	1	1	1	1	1	2	1	1	2	2	5
macs2_2.9e9_plus_peak_22400	chr11	70130985	70131279	+	295	8	3	5	5	4	4	0	5	4	0	4	0
macs2_2.9e9_plus_peak_22401	chr11	70143377	70143656	+	280	6	8	10	6	4	4	3	8	11	10	5	7
macs2_2.9e9_plus_peak_22402	chr11	70144082	70144307	+	226	3	3	1	2	1	4	4	1	1	5	4	2
macs2_2.9e9_plus_peak_22403	chr11	70150012	70150564	+	553	48	48	42	45	34	32	32	40	77	44	73	62
macs2_2.9e9_plus_peak_22404	chr11	70153493	70153839	+	347	19	16	18	25	11	12	9	21	35	24	20	21
macs2_2.9e9_plus_peak_22405	chr11	70154805	70155015	+	211	10	6	11	17	8	7	11	9	19	5	17	11
macs2_2.9e9_plus_peak_22406	chr11	70155566	70155860	+	295	32	16	14	22	16	23	17	22	46	27	15	25
macs2_2.9e9_plus_peak_22407	chr11	70160416	70160749	+	334	23	35	25	20	19	21	26	21	50	24	39	22
macs2_2.9e9_plus_peak_22408	chr11	70167446	70167808	+	363	10	13	12	11	9	5	6	13	5	17	11	8
macs2_2.9e9_plus_peak_22409	chr11	70169959	70170183	+	225	10	3	4	12	1	6	3	6	10	6	19	10
macs2_2.9e9_plus_peak_22410	chr11	70171628	70172097	+	470	33	28	21	23	11	16	11	9	26	13	18	26
macs2_2.9e9_plus_peak_22411	chr11	70172431	70172639	+	209	19	10	4	15	6	15	5	9	7	15	7	12
macs2_2.9e9_plus_peak_22412	chr11	70172734	70173087	+	354	42	34	17	49	25	20	21	21	32	37	35	26
macs2_2.9e9_plus_peak_22413	chr11	70176325	70176531	+	207	15	24	14	20	10	4	14	6	10	13	14	9
macs2_2.9e9_plus_peak_22414	chr11	70178092	70178370	+	279	26	26	21	24	16	18	18	15	32	26	31	16
macs2_2.9e9_plus_peak_22415	chr11	70179589	70179808	+	220	26	38	19	22	17	17	16	14	33	18	30	22
macs2_2.9e9_plus_peak_22416	chr11	70182466	70182743	+	278	17	14	31	27	14	13	15	14	18	7	15	12
macs2_2.9e9_plus_peak_22417	chr11	70185362	70185578	+	217	13	10	6	7	5	5	4	5	3	9	15	4
macs2_2.9e9_plus_peak_22418	chr11	70186125	70186371	+	247	14	14	12	11	7	8	9	10	17	6	16	17
macs2_2.9e9_plus_peak_22419	chr11	70187350	70187602	+	253	7	4	5	6	5	5	2	1	5	6	2	2
macs2_2.9e9_plus_peak_22420	chr11	70189793	70190138	+	346	114	95	57	92	56	66	48	41	85	103	89	69
macs2_2.9e9_plus_peak_22421	chr11	70191540	70191853	+	314	24	18	8	19	11	12	18	8	25	10	9	16
macs2_2.9e9_plus_peak_22422	chr11	70194870	70195378	+	509	41	38	48	25	32	40	32	32	68	45	51	35
macs2_2.9e9_plus_peak_22423	chr11	70201803	70202002	+	200	6	3	0	1	1	0	0	1	3	5	0	2
macs2_2.9e9_plus_peak_22424	chr11	70206702	70206906	+	205	3	4	1	2	1	1	0	4	5	1	3	2
macs2_2.9e9_plus_peak_22425	chr11	70208494	70208962	+	469	12	7	12	7	5	5	3	1	8	13	7	8
macs2_2.9e9_plus_peak_22426	chr11	70209295	70209624	+	330	15	6	9	7	6	11	1	8	14	6	17	12
macs2_2.9e9_plus_peak_22427	chr11	70214807	70215009	+	203	0	5	1	4	4	0	1	2	1	2	2	4
macs2_2.9e9_plus_peak_22428	chr11	70218349	70218794	+	446	69	83	54	76	66	48	32	53	76	41	69	57
macs2_2.9e9_plus_peak_22429	chr11	70223669	70223879	+	211	20	15	12	15	8	8	3	10	12	3	8	9
macs2_2.9e9_plus_peak_22430	chr11	70224301	70224651	+	351	43	37	61	75	32	43	40	36	24	26	26	31
macs2_2.9e9_plus_peak_22431	chr11	70225300	70225935	+	636	47	52	51	35	15	21	30	26	40	21	34	23
macs2_2.9e9_plus_peak_22432	chr11	70230029	70230625	+	597	413	314	236	288	133	237	128	191	284	285	276	269
macs2_2.9e9_plus_peak_22433	chr11	70244662	70244875	+	214	5	0	3	3	4	10	2	2	6	6	16	8
macs2_2.9e9_plus_peak_22434	chr11	70247336	70248360	+	1025	53	52	78	64	29	35	31	50	47	27	40	43
macs2_2.9e9_plus_peak_22435	chr11	70252429	70252728	+	300	98	76	78	84	32	42	51	47	64	41	40	46
macs2_2.9e9_plus_peak_22436	chr11	70253466	70254062	+	597	33	33	75	69	25	34	42	45	47	26	23	36
macs2_2.9e9_plus_peak_22437	chr11	70255281	70255530	+	250	11	15	20	12	14	14	13	17	12	25	8	14
macs2_2.9e9_plus_peak_22438	chr11	70258420	70258749	+	330	41	40	33	74	30	27	25	30	34	9	35	24
macs2_2.9e9_plus_peak_22439	chr11	70263933	70264349	+	417	203	242	200	204	116	151	150	147	178	90	105	119
macs2_2.9e9_plus_peak_22440	chr11	70265879	70266092	+	214	12	11	11	2	4	8	6	8	13	6	6	7
macs2_2.9e9_plus_peak_22441	chr11	70269070	70269274	+	205	4	11	7	4	3	8	2	3	3	2	8	3
macs2_2.9e9_plus_peak_22442	chr11	70273363	70273571	+	209	4	1	7	2	3	1	1	0	6	1	4	7
macs2_2.9e9_plus_peak_22443	chr11	70273683	70274020	+	338	5	4	7	8	3	5	2	2	5	6	3	9
macs2_2.9e9_plus_peak_22444	chr11	70281387	70281628	+	242	19	18	20	27	10	21	11	20	26	24	16	16
macs2_2.9e9_plus_peak_22445	chr11	70282129	70282812	+	684	2221	1704	1377	1459	771	1074	800	975	1551	1387	1345	1267
macs2_2.9e9_plus_peak_22446	chr11	70758150	70758354	+	205	1	3	1	2	0	1	0	1	0	2	0	1
macs2_2.9e9_plus_peak_22447	chr11	70821378	70821577	+	200	0	0	0	0	0	0	0	0	0	0	0	0
macs2_2.9e9_plus_peak_22448	chr11	70964594	70964845	+	252	1	0	4	3	0	1	1	0	2	2	0	1
macs2_2.9e9_plus_peak_22449	chr11	71062128	71062339	+	212	0	1	0	1	0	3	1	0	4	1	2	1
macs2_2.9e9_plus_peak_22450	chr11	71162852	71163442	+	591	248	154	221	186	76	111	97	138	207	180	202	178
macs2_2.9e9_plus_peak_22451	chr11	71169486	71169686	+	201	9	15	4	4	0	3	2	3	5	0	0	1
macs2_2.9e9_plus_peak_22452	chr11	71171770	71172123	+	354	291	225	74	81	54	50	58	57	63	49	50	57
macs2_2.9e9_plus_peak_22453	chr11	71175193	71175682	+	490	33	22	19	23	12	8	13	11	29	14	13	9
macs2_2.9e9_plus_peak_22454	chr11	71176737	71177016	+	280	12	15	16	4	3	4	3	4	6	0	0	4
macs2_2.9e9_plus_peak_22455	chr11	71180838	71181080	+	243	2	2	1	2	0	0	2	0	1	2	2	2
macs2_2.9e9_plus_peak_22456	chr11	71186406	71186612	+	207	2	0	3	2	1	1	0	2	1	1	0	1
macs2_2.9e9_plus_peak_22457	chr11	71204442	71204741	+	300	1	1	1	3	0	0	2	2	3	2	3	0
macs2_2.9e9_plus_peak_22458	chr11	71209519	71209900	+	382	7	13	5	14	5	3	3	6	4	3	4	4
macs2_2.9e9_plus_peak_22459	chr11	71212351	71212721	+	371	32	33	24	24	12	17	20	13	19	16	29	25
macs2_2.9e9_plus_peak_22460	chr11	71216702	71217040	+	339	26	18	4	8	5	9	8	5	12	20	22	14
macs2_2.9e9_plus_peak_22461	chr11	71319009	71319227	+	219	0	0	0	0	0	1	0	0	1	0	0	0
macs2_2.9e9_plus_peak_22462	chr11	71352359	71352799	+	441	2	4	5	2	4	2	2	4	5	7	9	12
macs2_2.9e9_plus_peak_22463	chr11	71359546	71359816	+	271	3	1	4	3	0	3	2	0	0	2	1	3
macs2_2.9e9_plus_peak_22464	chr11	71360480	71360789	+	310	4	6	10	12	9	8	6	8	7	9	8	7
macs2_2.9e9_plus_peak_22465	chr11	71366971	71367222	+	252	5	3	6	2	0	1	1	3	5	2	3	4
macs2_2.9e9_plus_peak_22466	chr11	71367912	71368136	+	225	0	1	0	3	0	0	1	1	2	1	3	3
macs2_2.9e9_plus_peak_22467	chr11	71374303	71374855	+	553	0	0	0	0	0	1	0	0	0	2	0	0
macs2_2.9e9_plus_peak_22468	chr11	71380269	71380514	+	246	6	4	4	4	2	6	4	2	3	6	5	4
macs2_2.9e9_plus_peak_22469	chr11	71384675	71384914	+	240	0	0	0	0	0	0	1	0	0	0	0	0
macs2_2.9e9_plus_peak_22470	chr11	71399019	71399705	+	687	8	8	10	12	13	12	7	6	5	6	14	6
macs2_2.9e9_plus_peak_22471	chr11	71404057	71404263	+	207	0	3	1	0	0	2	1	0	0	0	1	0
macs2_2.9e9_plus_peak_22472	chr11	71406872	71407072	+	201	3	2	1	3	1	3	1	3	3	0	2	2
macs2_2.9e9_plus_peak_22473	chr11	71409844	71410080	+	237	0	1	6	3	2	0	1	2	5	2	3	3
macs2_2.9e9_plus_peak_22474	chr11	71410594	71410796	+	203	1	2	1	6	0	4	2	0	1	3	2	2
macs2_2.9e9_plus_peak_22475	chr11	71418046	71418482	+	437	1	1	4	5	1	1	1	1	4	3	4	7
macs2_2.9e9_plus_peak_22476	chr11	71419283	71419495	+	213	3	3	2	1	0	0	1	5	0	2	1	0
macs2_2.9e9_plus_peak_22477	chr11	71428262	71428494	+	233	2	5	5	2	5	1	2	3	4	5	1	3
macs2_2.9e9_plus_peak_22478	chr11	71433944	71434179	+	236	6	4	0	4	2	4	1	0	3	0	0	0
macs2_2.9e9_plus_peak_22479	chr11	71436046	71436249	+	204	0	0	0	1	0	0	1	0	0	0	0	0
macs2_2.9e9_plus_peak_22480	chr11	71443946	71444397	+	452	0	7	2	5	7	2	4	5	4	6	5	13
macs2_2.9e9_plus_peak_22481	chr11	71446427	71446815	+	389	24	11	4	7	7	9	5	7	19	16	13	13
macs2_2.9e9_plus_peak_22482	chr11	71448226	71448499	+	274	2	3	0	5	2	2	2	5	5	2	3	1
macs2_2.9e9_plus_peak_22483	chr11	71457954	71458177	+	224	3	2	0	2	0	3	1	1	0	1	0	3
macs2_2.9e9_plus_peak_22484	chr11	71460222	71460507	+	286	1	1	4	2	0	2	1	2	4	9	1	6
macs2_2.9e9_plus_peak_22485	chr11	71499776	71500050	+	275	9	2	5	7	2	4	3	3	6	5	3	5
macs2_2.9e9_plus_peak_22486	chr11	71505159	71505358	+	200	0	0	2	3	3	3	1	0	1	1	0	0
macs2_2.9e9_plus_peak_22487	chr11	71509638	71509948	+	311	3	7	6	4	1	2	2	2	1	1	2	6
macs2_2.9e9_plus_peak_22488	chr11	71510778	71511087	+	310	1	3	3	2	4	6	2	4	6	3	3	3
macs2_2.9e9_plus_peak_22489	chr11	71512056	71512397	+	342	5	2	4	6	2	2	0	0	7	5	8	6
macs2_2.9e9_plus_peak_22490	chr11	71517097	71517365	+	269	5	6	1	3	1	10	4	4	8	8	6	4
macs2_2.9e9_plus_peak_22491	chr11	71529209	71529438	+	230	0	0	0	2	0	2	1	0	3	2	3	2
macs2_2.9e9_plus_peak_22492	chr11	71651344	71651658	+	315	4	3	0	1	0	1	2	2	6	4	5	1
macs2_2.9e9_plus_peak_22493	chr11	71651900	71652332	+	433	3	6	3	4	0	0	2	2	3	7	3	5
macs2_2.9e9_plus_peak_22494	chr11	71656594	71656918	+	325	9	12	1	6	1	6	0	3	3	0	0	0
macs2_2.9e9_plus_peak_22495	chr11	71662171	71662386	+	216	7	5	2	1	3	3	1	5	3	0	0	1
macs2_2.9e9_plus_peak_22496	chr11	71662544	71662803	+	260	4	10	1	3	2	3	3	2	5	0	2	7
macs2_2.9e9_plus_peak_22497	chr11	71666398	71666780	+	383	3	8	1	6	6	3	4	3	2	4	4	3
macs2_2.9e9_plus_peak_22498	chr11	71672464	71672712	+	249	0	3	2	1	1	1	0	0	1	0	5	1
macs2_2.9e9_plus_peak_22499	chr11	71673578	71673801	+	224	4	0	2	0	2	0	2	1	1	3	0	1
macs2_2.9e9_plus_peak_22500	chr11	71681655	71681970	+	316	11	8	3	9	1	4	10	10	10	4	3	6
macs2_2.9e9_plus_peak_22501	chr11	71684754	71684999	+	246	4	4	1	1	1	1	1	3	1	3	1	1
macs2_2.9e9_plus_peak_22502	chr11	71693292	71693491	+	200	5	3	2	2	0	1	2	2	2	0	0	0
macs2_2.9e9_plus_peak_22503	chr11	71693980	71694276	+	297	6	0	2	3	1	4	3	4	0	1	0	1
macs2_2.9e9_plus_peak_22504	chr11	71699468	71700160	+	693	23	30	26	28	19	15	9	12	16	8	8	17
macs2_2.9e9_plus_peak_22505	chr11	71702121	71702398	+	278	10	13	9	12	12	8	8	6	8	14	5	7
macs2_2.9e9_plus_peak_22506	chr11	71707349	71707731	+	383	50	37	30	28	14	30	25	26	18	22	11	13
macs2_2.9e9_plus_peak_22507	chr11	71708417	71708777	+	361	197	164	148	178	87	121	112	118	204	152	166	168
macs2_2.9e9_plus_peak_22508	chr11	71713437	71713990	+	554	7	10	11	9	4	3	4	1	3	2	5	2
macs2_2.9e9_plus_peak_22509	chr11	71718983	71719383	+	401	29	40	13	24	6	23	7	11	17	16	25	15
macs2_2.9e9_plus_peak_22510	chr11	71790438	71790828	+	391	1	4	1	3	2	9	0	9	3	9	5	6
macs2_2.9e9_plus_peak_22511	chr11	71792192	71792582	+	391	6	6	2	4	6	4	4	2	0	1	3	1
macs2_2.9e9_plus_peak_22512	chr11	71806536	71806757	+	222	0	3	5	3	0	1	0	3	1	2	3	2
macs2_2.9e9_plus_peak_22513	chr11	71807634	71808081	+	448	22	9	29	33	12	28	24	26	37	32	19	29
macs2_2.9e9_plus_peak_22514	chr11	71824773	71824974	+	202	0	7	0	2	0	1	0	0	1	0	0	0
macs2_2.9e9_plus_peak_22515	chr11	71937060	71937259	+	200	2	1	1	1	0	0	0	0	1	1	0	1
macs2_2.9e9_plus_peak_22516	chr11	71949820	71950311	+	492	1296	1284	945	1031	499	695	547	668	891	756	973	759
macs2_2.9e9_plus_peak_22517	chr11	72120857	72121056	+	200	0	0	0	0	0	0	0	0	0	0	0	0
macs2_2.9e9_plus_peak_22518	chr11	72520837	72521036	+	200	1	3	1	1	0	0	0	0	2	2	3	3
macs2_2.9e9_plus_peak_22519	chr11	72521478	72521746	+	269	3	4	2	2	0	1	3	4	7	5	5	7
macs2_2.9e9_plus_peak_22520	chr11	72530082	72530591	+	510	55	48	32	48	29	35	17	18	31	26	32	26
macs2_2.9e9_plus_peak_22521	chr11	72540402	72540811	+	410	1354	1166	1117	1216	662	894	613	673	1570	906	1109	913
macs2_2.9e9_plus_peak_22522	chr11	72547655	72547884	+	230	3	1	1	0	0	1	0	0	2	3	2	4
macs2_2.9e9_plus_peak_22523	chr11	72548406	72548639	+	234	2	6	1	1	1	2	2	2	7	4	3	4
macs2_2.9e9_plus_peak_22524	chr11	72554087	72554286	+	200	2	0	0	0	2	1	1	0	1	2	2	1
macs2_2.9e9_plus_peak_22525	chr11	72651897	72652111	+	215	1	2	3	0	3	1	1	0	2	2	1	0
macs2_2.9e9_plus_peak_22526	chr11	72797290	72797503	+	214	4	2	1	2	1	0	0	1	3	1	0	0
macs2_2.9e9_plus_peak_22527	chr11	72854214	72854413	+	200	0	1	0	0	0	0	0	0	0	1	3	3
macs2_2.9e9_plus_peak_22528	chr11	72897801	72898049	+	249	0	0	0	0	0	0	0	0	2	3	6	0
macs2_2.9e9_plus_peak_22529	chr11	72942365	72942708	+	344	0	2	3	0	2	0	1	4	3	1	1	0
macs2_2.9e9_plus_peak_22530	chr11	72946785	72947071	+	287	1	0	6	4	2	5	0	1	3	8	4	9
macs2_2.9e9_plus_peak_22531	chr11	72953129	72953490	+	362	5	2	4	1	2	1	1	4	3	1	3	4
macs2_2.9e9_plus_peak_22532	chr11	73031545	73031775	+	231	2	2	2	2	0	0	0	1	1	1	2	1
macs2_2.9e9_plus_peak_22533	chr11	73037657	73037885	+	229	1	1	2	1	1	0	1	3	5	2	7	3
macs2_2.9e9_plus_peak_22534	chr11	73038451	73038651	+	201	2	2	3	0	1	2	0	1	2	4	0	0
macs2_2.9e9_plus_peak_22535	chr11	73048249	73048579	+	331	0	1	2	6	2	0	1	3	7	6	7	5
macs2_2.9e9_plus_peak_22536	chr11	73050196	73050424	+	229	2	2	3	1	1	0	3	0	5	7	0	3
macs2_2.9e9_plus_peak_22537	chr11	73059659	73059944	+	286	39	26	30	54	23	31	15	24	41	27	33	48
macs2_2.9e9_plus_peak_22538	chr11	73064757	73064956	+	200	1	0	0	2	1	0	1	1	1	0	1	0
macs2_2.9e9_plus_peak_22539	chr11	73065618	73065873	+	256	4	3	1	1	3	3	0	2	2	1	0	0
macs2_2.9e9_plus_peak_22540	chr11	73079158	73079361	+	204	2	4	7	4	0	3	1	4	3	0	0	1
macs2_2.9e9_plus_peak_22541	chr11	73079965	73080452	+	488	209	176	64	113	26	71	52	54	76	62	88	92
macs2_2.9e9_plus_peak_22542	chr11	73096976	73097177	+	202	1	0	0	0	2	2	3	1	1	1	0	0
macs2_2.9e9_plus_peak_22543	chr11	73103451	73103659	+	209	15	3	11	3	3	4	5	5	3	4	9	7
macs2_2.9e9_plus_peak_22544	chr11	73107219	73108158	+	940	138	130	110	102	62	73	61	61	122	90	108	89
macs2_2.9e9_plus_peak_22545	chr11	73108271	73108598	+	328	20	9	5	6	2	9	2	2	4	5	3	5
macs2_2.9e9_plus_peak_22546	chr11	73292155	73292375	+	221	0	0	1	0	0	0	0	0	0	0	0	0
macs2_2.9e9_plus_peak_22547	chr11	73310095	73310294	+	200	1	3	1	1	0	0	0	1	0	0	0	1
macs2_2.9e9_plus_peak_22548	chr11	73355527	73355773	+	247	3	2	1	9	2	6	1	6	1	2	4	7
macs2_2.9e9_plus_peak_22549	chr11	73364866	73365212	+	347	18	25	12	13	2	7	7	10	15	7	13	10
macs2_2.9e9_plus_peak_22550	chr11	73373623	73374003	+	381	37	14	11	18	3	10	16	14	15	14	9	9
macs2_2.9e9_plus_peak_22551	chr11	73380825	73381028	+	204	1	1	0	2	0	0	1	0	1	1	1	0
macs2_2.9e9_plus_peak_22552	chr11	73473059	73473265	+	207	1	3	0	1	2	0	0	0	1	0	0	0
macs2_2.9e9_plus_peak_22553	chr11	73473383	73473900	+	518	6	3	4	1	0	0	2	0	2	1	2	3
macs2_2.9e9_plus_peak_22554	chr11	73498928	73499194	+	267	11	11	13	17	6	11	8	12	11	12	8	12
macs2_2.9e9_plus_peak_22555	chr11	73499825	73500327	+	503	30	21	39	18	5	14	9	14	23	12	16	15
macs2_2.9e9_plus_peak_22556	chr11	73504012	73504271	+	260	6	6	2	4	3	4	5	3	7	4	10	1
macs2_2.9e9_plus_peak_22557	chr11	73509870	73510167	+	298	5	3	3	6	4	7	4	7	9	9	15	4
macs2_2.9e9_plus_peak_22558	chr11	73510696	73510902	+	207	5	5	4	3	1	1	7	2	4	4	2	5
macs2_2.9e9_plus_peak_22559	chr11	73511199	73511425	+	227	2	6	7	3	3	3	3	5	9	4	9	7
macs2_2.9e9_plus_peak_22560	chr11	73519375	73519578	+	204	1	4	10	7	0	1	3	1	5	8	2	4
macs2_2.9e9_plus_peak_22561	chr11	73519885	73520213	+	329	0	0	3	2	0	1	3	3	3	1	5	0
macs2_2.9e9_plus_peak_22562	chr11	73525170	73525550	+	381	4	5	4	16	6	10	4	6	10	3	12	1
macs2_2.9e9_plus_peak_22563	chr11	73535529	73535878	+	350	9	4	12	11	6	0	3	2	4	3	6	8
macs2_2.9e9_plus_peak_22564	chr11	73536758	73536993	+	236	6	15	17	22	6	10	8	9	15	14	16	19
macs2_2.9e9_plus_peak_22565	chr11	73542877	73543101	+	225	1	3	4	5	3	0	0	1	7	1	3	2
macs2_2.9e9_plus_peak_22566	chr11	73543944	73544176	+	233	0	3	4	3	3	2	3	0	0	4	2	3
macs2_2.9e9_plus_peak_22567	chr11	73551043	73551417	+	375	18	8	8	17	7	6	8	4	11	6	4	3
macs2_2.9e9_plus_peak_22568	chr11	73556011	73556258	+	248	10	7	12	9	10	8	7	7	16	14	1	10
macs2_2.9e9_plus_peak_22569	chr11	73563205	73563579	+	375	5	14	7	10	2	1	6	4	7	8	3	7
macs2_2.9e9_plus_peak_22570	chr11	73567781	73568035	+	255	11	6	9	14	10	3	4	4	1	9	17	6
macs2_2.9e9_plus_peak_22571	chr11	73575374	73575783	+	410	188	171	284	298	158	206	176	217	370	265	272	242
macs2_2.9e9_plus_peak_22572	chr11	73576549	73576809	+	261	3	3	10	12	2	5	4	4	7	11	9	8
macs2_2.9e9_plus_peak_22573	chr11	73591171	73591857	+	687	50	37	40	57	11	35	16	25	30	24	30	20
macs2_2.9e9_plus_peak_22574	chr11	73595248	73595509	+	262	5	4	11	8	1	3	4	4	6	6	9	11
macs2_2.9e9_plus_peak_22575	chr11	73597590	73597806	+	217	4	1	11	2	0	2	1	0	0	1	1	4
macs2_2.9e9_plus_peak_22576	chr11	73602699	73602917	+	219	11	5	12	11	4	0	4	2	10	5	8	9
macs2_2.9e9_plus_peak_22577	chr11	73603232	73603850	+	619	10	14	19	14	10	7	5	7	8	17	22	14
macs2_2.9e9_plus_peak_22578	chr11	73604259	73604566	+	308	18	22	21	35	11	13	22	6	27	23	13	19
macs2_2.9e9_plus_peak_22579	chr11	73604678	73604904	+	227	5	9	7	8	1	11	2	8	12	9	14	4
macs2_2.9e9_plus_peak_22580	chr11	73605506	73605729	+	224	7	3	11	3	1	9	0	4	6	7	2	6
macs2_2.9e9_plus_peak_22581	chr11	73616052	73616294	+	243	3	4	2	1	2	2	1	2	4	2	6	1
macs2_2.9e9_plus_peak_22582	chr11	73621891	73622137	+	247	7	10	10	4	2	6	2	3	7	10	4	5
macs2_2.9e9_plus_peak_22583	chr11	73624411	73624869	+	459	12	24	12	15	7	15	11	10	8	6	18	7
macs2_2.9e9_plus_peak_22584	chr11	73631475	73631691	+	217	6	6	8	13	3	5	1	3	7	5	7	3
macs2_2.9e9_plus_peak_22585	chr11	73638449	73638907	+	459	66	53	60	71	34	34	30	43	50	40	33	46
macs2_2.9e9_plus_peak_22586	chr11	73641022	73641521	+	500	12	21	21	14	2	20	6	10	13	21	18	14
macs2_2.9e9_plus_peak_22587	chr11	73641869	73642234	+	366	17	17	9	11	6	9	3	8	19	23	16	27
macs2_2.9e9_plus_peak_22588	chr11	73652698	73652922	+	225	2	4	0	0	0	0	0	1	1	5	2	0
macs2_2.9e9_plus_peak_22589	chr11	73667807	73668008	+	202	2	0	0	1	0	0	0	0	0	0	0	0
macs2_2.9e9_plus_peak_22590	chr11	73674323	73674523	+	201	1	5	0	1	0	0	0	0	0	0	0	1
macs2_2.9e9_plus_peak_22591	chr11	73681163	73681464	+	302	0	1	2	0	0	1	0	2	2	1	1	1
macs2_2.9e9_plus_peak_22592	chr11	73685220	73685453	+	234	4	2	1	1	0	0	0	0	1	0	0	1
macs2_2.9e9_plus_peak_22593	chr11	73694910	73695292	+	383	4	2	5	3	2	1	1	0	4	6	6	1
macs2_2.9e9_plus_peak_22594	chr11	73828887	73829086	+	200	0	2	0	0	1	3	0	2	0	0	2	1
macs2_2.9e9_plus_peak_22595	chr11	73882977	73884526	+	1550	30	17	21	16	7	14	9	12	20	3	10	7
macs2_2.9e9_plus_peak_22596	chr11	73893856	73894176	+	321	22	10	6	7	3	9	6	3	8	2	3	9
macs2_2.9e9_plus_peak_22597	chr11	73901495	73901809	+	315	3	1	1	2	0	0	0	2	2	2	0	0
macs2_2.9e9_plus_peak_22598	chr11	73904222	73904512	+	291	0	2	1	1	0	1	0	0	1	3	1	1
macs2_2.9e9_plus_peak_22599	chr11	73909884	73910084	+	201	4	1	1	3	1	0	3	1	3	5	0	1
macs2_2.9e9_plus_peak_22600	chr11	73915476	73915925	+	450	33	25	19	20	8	6	6	6	15	10	15	13
macs2_2.9e9_plus_peak_22601	chr11	73916621	73916832	+	212	9	10	13	13	1	5	0	5	3	3	0	1
macs2_2.9e9_plus_peak_22602	chr11	73919264	73919472	+	209	13	7	6	11	9	2	3	4	17	5	6	8
macs2_2.9e9_plus_peak_22603	chr11	73921671	73921939	+	269	10	11	3	7	3	1	4	3	1	1	1	8
macs2_2.9e9_plus_peak_22604	chr11	73922212	73922495	+	284	10	10	6	4	2	3	4	4	7	2	4	1
macs2_2.9e9_plus_peak_22605	chr11	73925249	73925455	+	207	14	9	4	7	3	1	3	3	5	1	4	6
macs2_2.9e9_plus_peak_22606	chr11	73926288	73926628	+	341	37	20	16	19	6	10	15	9	9	9	8	15
macs2_2.9e9_plus_peak_22607	chr11	73927538	73927854	+	317	12	11	6	7	4	2	6	3	4	2	0	7
macs2_2.9e9_plus_peak_22608	chr11	73928454	73928832	+	379	30	24	15	15	7	9	14	18	8	15	14	12
macs2_2.9e9_plus_peak_22609	chr11	73930270	73930491	+	222	12	16	12	11	7	5	10	7	3	5	8	6
macs2_2.9e9_plus_peak_22610	chr11	73941364	73941628	+	265	17	14	12	9	1	9	1	9	12	9	11	20
macs2_2.9e9_plus_peak_22611	chr11	73941994	73942234	+	241	41	49	27	40	14	28	12	18	31	34	25	37
macs2_2.9e9_plus_peak_22612	chr11	73945165	73946009	+	845	28	23	16	19	19	11	19	6	11	6	15	9
macs2_2.9e9_plus_peak_22613	chr11	73946966	73947191	+	226	90	114	52	95	38	42	36	43	67	79	76	65
macs2_2.9e9_plus_peak_22614	chr11	73950003	73950416	+	414	104	146	84	124	55	58	52	62	67	84	96	69
macs2_2.9e9_plus_peak_22615	chr11	73958214	73958413	+	200	2	0	2	3	1	0	0	1	1	0	0	0
macs2_2.9e9_plus_peak_22616	chr11	73965376	73965883	+	508	289	281	191	221	101	127	120	103	150	120	150	160
macs2_2.9e9_plus_peak_22617	chr11	74145266	74145561	+	296	10	3	6	6	3	9	5	8	6	9	6	5
macs2_2.9e9_plus_peak_22618	chr11	74193571	74193775	+	205	0	0	0	0	0	0	0	0	0	0	0	0
macs2_2.9e9_plus_peak_22619	chr11	74203845	74204055	+	211	4	2	1	0	0	1	1	3	0	3	1	4
macs2_2.9e9_plus_peak_22620	chr11	74208896	74209796	+	901	19	10	13	23	12	11	9	11	15	19	10	19
macs2_2.9e9_plus_peak_22621	chr11	74303650	74303946	+	297	75	99	50	57	53	45	21	30	54	31	67	54
macs2_2.9e9_plus_peak_22622	chr11	74306521	74306721	+	201	3	3	4	3	1	1	1	2	5	3	4	3
macs2_2.9e9_plus_peak_22623	chr11	74307912	74308190	+	279	78	61	21	10	11	9	7	7	13	11	14	17
macs2_2.9e9_plus_peak_22624	chr11	74309003	74309262	+	260	4	9	15	11	6	5	6	9	4	9	3	8
macs2_2.9e9_plus_peak_22625	chr11	74312861	74313061	+	201	1	5	2	9	1	3	1	3	1	0	0	1
macs2_2.9e9_plus_peak_22626	chr11	74315699	74315976	+	278	6	6	5	11	6	2	1	5	13	4	8	6
macs2_2.9e9_plus_peak_22627	chr11	74324932	74325140	+	209	3	3	5	2	2	3	5	0	0	0	1	6
macs2_2.9e9_plus_peak_22628	chr11	74329765	74330027	+	263	17	15	6	12	3	8	4	5	4	7	5	6
macs2_2.9e9_plus_peak_22629	chr11	74331068	74331303	+	236	43	50	30	34	23	36	27	28	32	35	45	42
macs2_2.9e9_plus_peak_22630	chr11	74336320	74336786	+	467	77	85	60	74	51	56	46	63	71	52	79	74
macs2_2.9e9_plus_peak_22631	chr11	74338231	74338498	+	268	58	53	18	23	23	32	19	28	28	32	31	50
macs2_2.9e9_plus_peak_22632	chr11	74338938	74339413	+	476	37	28	17	14	15	14	10	25	24	17	16	27
macs2_2.9e9_plus_peak_22633	chr11	74340250	74340482	+	233	5	14	20	13	7	14	8	8	8	16	17	14
macs2_2.9e9_plus_peak_22634	chr11	74340846	74341283	+	438	11	19	11	13	9	7	5	14	9	6	12	8
macs2_2.9e9_plus_peak_22635	chr11	74345653	74345899	+	247	19	14	10	17	14	18	12	9	20	17	26	24
macs2_2.9e9_plus_peak_22636	chr11	74346623	74346822	+	200	3	1	2	2	1	0	1	1	0	1	0	5
macs2_2.9e9_plus_peak_22637	chr11	74347087	74347474	+	388	17	17	7	18	20	8	12	12	14	11	16	16
macs2_2.9e9_plus_peak_22638	chr11	74352274	74352808	+	535	24	13	12	20	13	10	14	14	20	16	23	14
macs2_2.9e9_plus_peak_22639	chr11	74353194	74354147	+	954	277	392	175	256	89	211	139	202	201	197	124	239
macs2_2.9e9_plus_peak_22640	chr11	74359478	74359705	+	228	1	5	0	2	0	1	2	2	1	3	2	1
macs2_2.9e9_plus_peak_22641	chr11	74364440	74364791	+	352	6	5	1	1	3	9	3	3	0	3	4	2
macs2_2.9e9_plus_peak_22642	chr11	74366185	74366391	+	207	4	5	5	0	1	3	0	2	0	1	2	1
macs2_2.9e9_plus_peak_22643	chr11	74366531	74366806	+	276	5	7	2	5	3	5	5	3	2	3	5	2
macs2_2.9e9_plus_peak_22644	chr11	74374083	74374282	+	200	1	2	0	3	1	1	2	0	0	0	1	0
macs2_2.9e9_plus_peak_22645	chr11	74379823	74380508	+	686	27	32	8	12	8	6	4	6	1	8	4	3
macs2_2.9e9_plus_peak_22646	chr11	74385507	74385726	+	220	1	8	7	1	1	3	1	1	1	4	3	4
macs2_2.9e9_plus_peak_22647	chr11	74452887	74453112	+	226	3	0	0	0	1	1	0	0	0	1	1	0
macs2_2.9e9_plus_peak_22648	chr11	74460365	74460617	+	253	20	7	23	6	12	12	9	10	24	18	14	19
macs2_2.9e9_plus_peak_22649	chr11	74463142	74463396	+	255	4	5	12	11	1	4	6	3	8	7	4	8
macs2_2.9e9_plus_peak_22650	chr11	74466428	74467120	+	693	27	27	27	16	19	15	11	9	32	22	31	20
macs2_2.9e9_plus_peak_22651	chr11	74467607	74467933	+	327	6	6	3	9	1	0	4	2	5	6	4	4
macs2_2.9e9_plus_peak_22652	chr11	74473926	74474242	+	317	13	4	10	18	5	8	8	4	27	11	17	13
macs2_2.9e9_plus_peak_22653	chr11	74474443	74474848	+	406	11	13	17	11	9	7	4	3	14	10	13	11
macs2_2.9e9_plus_peak_22654	chr11	74475457	74475680	+	224	6	10	7	4	3	6	6	4	5	4	7	8
macs2_2.9e9_plus_peak_22655	chr11	74476756	74477042	+	287	11	13	9	19	2	8	4	2	16	13	15	12
macs2_2.9e9_plus_peak_22656	chr11	74479625	74480226	+	602	29	29	24	33	10	20	7	16	20	20	24	17
macs2_2.9e9_plus_peak_22657	chr11	74485282	74485501	+	220	4	3	5	2	2	0	1	4	7	4	7	9
macs2_2.9e9_plus_peak_22658	chr11	74485933	74486141	+	209	4	3	4	5	2	4	1	2	2	4	3	4
macs2_2.9e9_plus_peak_22659	chr11	74487283	74487702	+	420	7	6	10	10	10	6	4	8	10	10	9	13
macs2_2.9e9_plus_peak_22660	chr11	74487926	74488171	+	246	6	2	5	4	0	4	0	1	3	1	4	3
macs2_2.9e9_plus_peak_22661	chr11	74494707	74494956	+	250	3	3	11	2	4	3	4	3	5	1	9	5
macs2_2.9e9_plus_peak_22662	chr11	74500684	74500927	+	244	87	56	75	60	49	33	30	44	84	64	68	49
macs2_2.9e9_plus_peak_22663	chr11	74504717	74504916	+	200	7	1	1	1	3	1	1	3	8	5	2	5
macs2_2.9e9_plus_peak_22664	chr11	74505314	74505745	+	432	21	3	16	17	12	7	6	6	15	8	11	12
macs2_2.9e9_plus_peak_22665	chr11	74509849	74510223	+	375	22	17	20	26	16	12	12	9	31	15	19	23
macs2_2.9e9_plus_peak_22666	chr11	74516926	74517241	+	316	5	5	3	10	3	3	6	1	11	6	3	11
macs2_2.9e9_plus_peak_22667	chr11	74519122	74519365	+	244	2	7	2	6	3	0	4	1	3	4	7	8
macs2_2.9e9_plus_peak_22668	chr11	74521200	74521471	+	272	79	64	61	68	47	29	28	37	73	61	71	38
macs2_2.9e9_plus_peak_22669	chr11	74528997	74529455	+	459	9	6	5	4	0	2	0	6	1	9	9	11
macs2_2.9e9_plus_peak_22670	chr11	74532738	74533017	+	280	13	10	11	6	2	4	8	3	3	12	8	9
macs2_2.9e9_plus_peak_22671	chr11	74534584	74534896	+	313	15	19	14	32	9	6	7	9	10	10	15	7
macs2_2.9e9_plus_peak_22672	chr11	74535075	74535508	+	434	4	11	12	8	3	7	7	3	11	4	8	3
macs2_2.9e9_plus_peak_22673	chr11	74535792	74536221	+	430	3	10	9	8	3	2	1	5	7	8	5	9
macs2_2.9e9_plus_peak_22674	chr11	74540968	74541792	+	825	18	14	10	27	8	14	8	7	19	10	14	7
macs2_2.9e9_plus_peak_22675	chr11	74542551	74542807	+	257	8	9	5	10	3	1	4	6	5	6	3	5
macs2_2.9e9_plus_peak_22676	chr11	74547681	74547921	+	241	6	12	10	5	4	6	9	3	6	8	10	7
macs2_2.9e9_plus_peak_22677	chr11	74550943	74551142	+	200	8	3	1	5	7	3	1	2	10	3	3	6
macs2_2.9e9_plus_peak_22678	chr11	74553112	74553594	+	483	369	334	223	306	138	175	132	135	329	274	263	291
macs2_2.9e9_plus_peak_22679	chr11	74565959	74566158	+	200	1	1	2	0	1	1	0	0	1	0	0	0
macs2_2.9e9_plus_peak_22680	chr11	74577683	74577882	+	200	1	1	1	1	1	0	0	0	0	0	3	1
macs2_2.9e9_plus_peak_22681	chr11	74585247	74585449	+	203	0	0	0	0	0	0	0	0	0	1	0	0
macs2_2.9e9_plus_peak_22682	chr11	74596210	74596496	+	287	1	1	0	5	3	1	0	0	0	0	3	3
macs2_2.9e9_plus_peak_22683	chr11	74630955	74631391	+	437	1	2	0	2	0	1	0	1	5	2	4	3
macs2_2.9e9_plus_peak_22684	chr11	74660371	74660629	+	259	31	7	13	15	4	7	16	8	10	8	11	9
macs2_2.9e9_plus_peak_22685	chr11	74661013	74661271	+	259	10	4	10	12	3	6	3	7	7	5	8	8
macs2_2.9e9_plus_peak_22686	chr11	74662780	74663001	+	222	2	5	2	5	3	4	1	3	3	1	3	3
macs2_2.9e9_plus_peak_22687	chr11	74665684	74665903	+	220	2	5	4	9	2	3	2	4	3	2	2	1
macs2_2.9e9_plus_peak_22688	chr11	74671803	74672176	+	374	23	8	19	16	8	5	9	13	14	12	12	5
macs2_2.9e9_plus_peak_22689	chr11	74673400	74673666	+	267	10	8	14	16	6	3	8	9	11	5	12	9
macs2_2.9e9_plus_peak_22690	chr11	74676100	74676502	+	403	55	58	47	49	20	27	36	23	27	28	21	31
macs2_2.9e9_plus_peak_22691	chr11	74676896	74677128	+	233	0	0	2	0	0	0	0	0	3	3	0	0
macs2_2.9e9_plus_peak_22692	chr11	74680639	74680917	+	279	21	11	15	7	3	4	5	8	16	9	13	5
macs2_2.9e9_plus_peak_22693	chr11	74684783	74685102	+	320	38	21	33	27	12	8	18	18	28	11	22	30
macs2_2.9e9_plus_peak_22694	chr11	74688230	74688896	+	667	342	269	185	156	103	131	104	145	197	199	146	175
macs2_2.9e9_plus_peak_22695	chr11	74694185	74694464	+	280	4	2	2	3	0	0	1	3	4	0	6	6
macs2_2.9e9_plus_peak_22696	chr11	74702936	74703135	+	200	1	0	3	1	0	1	1	0	3	0	3	1
macs2_2.9e9_plus_peak_22697	chr11	74708645	74708848	+	204	1	4	6	3	2	1	2	0	1	1	1	2
macs2_2.9e9_plus_peak_22698	chr11	74711025	74711402	+	378	11	6	3	4	2	2	3	5	7	3	16	7
macs2_2.9e9_plus_peak_22699	chr11	74713302	74713573	+	272	17	12	9	17	8	14	4	8	21	21	29	6
macs2_2.9e9_plus_peak_22700	chr11	74714820	74715032	+	213	3	8	4	3	4	3	1	2	6	4	8	0
macs2_2.9e9_plus_peak_22701	chr11	74718274	74718536	+	263	24	15	7	10	7	4	10	10	13	12	20	17
macs2_2.9e9_plus_peak_22702	chr11	74720113	74720342	+	230	5	8	7	5	1	2	1	4	6	5	10	8
macs2_2.9e9_plus_peak_22703	chr11	74721491	74722070	+	580	452	472	307	406	185	261	194	246	521	511	412	425
macs2_2.9e9_plus_peak_22704	chr11	74731393	74731818	+	426	68	37	44	49	23	24	21	26	46	38	36	26
macs2_2.9e9_plus_peak_22705	chr11	74753320	74753598	+	279	5	8	0	4	1	1	3	0	0	2	0	0
macs2_2.9e9_plus_peak_22706	chr11	74954637	74954860	+	224	2	0	1	2	0	2	0	0	0	2	1	0
macs2_2.9e9_plus_peak_22707	chr11	75066667	75066916	+	250	1	2	3	0	0	0	1	0	0	0	0	1
macs2_2.9e9_plus_peak_22708	chr11	75111785	75111990	+	206	35	13	23	23	18	11	10	8	18	20	17	12
macs2_2.9e9_plus_peak_22709	chr11	75115105	75115408	+	304	1613	1681	1294	1372	545	924	603	814	899	1263	765	1329
macs2_2.9e9_plus_peak_22710	chr11	75115743	75116092	+	350	5980	5700	5586	5559	2823	3665	3107	3738	5310	5094	5232	5219
macs2_2.9e9_plus_peak_22711	chr11	75116556	75117179	+	624	36675	38322	38928	41199	27751	34187	24524	28887	66202	31869	61255	37218
macs2_2.9e9_plus_peak_22712	chr11	75117645	75117976	+	332	18	10	50	46	30	27	25	34	72	73	60	71
macs2_2.9e9_plus_peak_22713	chr11	75118980	75119242	+	263	10	9	12	8	5	7	6	4	11	20	28	15
macs2_2.9e9_plus_peak_22714	chr11	75123700	75123920	+	221	18	9	11	7	2	10	3	5	16	13	5	8
macs2_2.9e9_plus_peak_22715	chr11	75126729	75127161	+	433	25	15	7	12	14	6	8	19	19	19	20	13
macs2_2.9e9_plus_peak_22716	chr11	75129312	75129626	+	315	8	8	6	3	3	1	3	4	4	12	6	5
macs2_2.9e9_plus_peak_22717	chr11	75132879	75133478	+	600	68	56	30	44	6	16	11	19	16	19	18	12
macs2_2.9e9_plus_peak_22718	chr11	75139809	75140013	+	205	10	6	12	5	4	5	2	4	9	4	5	2
macs2_2.9e9_plus_peak_22719	chr11	75241510	75241840	+	331	7	11	9	13	7	7	4	4	12	12	12	8
macs2_2.9e9_plus_peak_22720	chr11	75283311	75283965	+	655	759	744	557	665	234	431	331	446	452	353	359	428
macs2_2.9e9_plus_peak_22721	chr11	75301912	75302114	+	203	2	0	2	3	0	1	0	1	1	2	3	1
macs2_2.9e9_plus_peak_22722	chr11	75305553	75305773	+	221	0	0	0	1	0	1	0	4	3	2	0	0
macs2_2.9e9_plus_peak_22723	chr11	75308334	75308585	+	252	2	4	5	5	3	2	1	2	11	9	8	7
macs2_2.9e9_plus_peak_22724	chr11	75480963	75481168	+	206	4	0	3	0	1	1	2	0	0	0	1	1
macs2_2.9e9_plus_peak_22725	chr11	75483886	75484144	+	259	3	2	0	2	2	0	2	1	7	7	8	3
macs2_2.9e9_plus_peak_22726	chr11	75489735	75489978	+	244	2	6	0	2	0	0	0	3	1	5	4	0
macs2_2.9e9_plus_peak_22727	chr11	75511473	75511824	+	352	42	75	27	32	18	43	20	27	54	48	49	35
macs2_2.9e9_plus_peak_22728	chr11	75512239	75512715	+	477	20	25	14	15	11	16	9	14	60	50	52	22
macs2_2.9e9_plus_peak_22729	chr11	75528829	75529057	+	229	18	8	9	4	14	20	8	7	27	16	25	13
macs2_2.9e9_plus_peak_22730	chr11	75535008	75535208	+	201	2	0	0	4	1	0	5	0	1	1	4	0
macs2_2.9e9_plus_peak_22731	chr11	75537949	75538149	+	201	1	2	2	5	1	0	0	0	1	0	1	0
macs2_2.9e9_plus_peak_22732	chr11	75539267	75539569	+	303	1	5	3	3	2	1	0	1	0	3	3	1
macs2_2.9e9_plus_peak_22733	chr11	75542424	75542698	+	275	10	14	7	9	4	2	0	2	4	2	2	4
macs2_2.9e9_plus_peak_22734	chr11	75545775	75546152	+	378	6	5	0	4	0	1	0	0	6	2	3	4
macs2_2.9e9_plus_peak_22735	chr11	75550840	75551039	+	200	2	0	1	0	1	4	0	0	0	0	0	5
macs2_2.9e9_plus_peak_22736	chr11	75556769	75557000	+	232	2	1	2	2	0	1	3	1	2	2	3	2
macs2_2.9e9_plus_peak_22737	chr11	75558919	75559162	+	244	2	1	3	5	1	0	1	1	5	0	1	1
macs2_2.9e9_plus_peak_22738	chr11	75572819	75573249	+	431	22	22	22	38	13	15	11	15	21	15	10	18
macs2_2.9e9_plus_peak_22739	chr11	75576244	75576447	+	204	6	2	1	1	1	2	0	1	4	2	0	0
macs2_2.9e9_plus_peak_22740	chr11	75579018	75579417	+	400	0	3	1	1	2	3	1	0	2	1	2	1
macs2_2.9e9_plus_peak_22741	chr11	75585048	75585422	+	375	15	15	13	10	7	9	3	0	15	5	5	7
macs2_2.9e9_plus_peak_22742	chr11	75586787	75587181	+	395	9	15	15	12	3	7	4	12	7	7	4	8
macs2_2.9e9_plus_peak_22743	chr11	75590981	75591259	+	279	37	28	11	19	7	12	10	11	15	14	16	10
macs2_2.9e9_plus_peak_22744	chr11	75594144	75594554	+	411	30	43	18	33	9	17	11	10	23	11	24	19
macs2_2.9e9_plus_peak_22745	chr11	75599905	75600113	+	209	33	26	11	24	6	14	7	7	11	9	14	16
macs2_2.9e9_plus_peak_22746	chr11	75604577	75605000	+	424	16	11	19	16	6	13	10	8	28	12	23	20
macs2_2.9e9_plus_peak_22747	chr11	75605283	75605490	+	208	8	4	6	3	2	1	4	4	3	3	5	4
macs2_2.9e9_plus_peak_22748	chr11	75605783	75606068	+	286	2	6	10	1	2	4	1	1	8	1	6	4
macs2_2.9e9_plus_peak_22749	chr11	75614972	75615171	+	200	0	2	1	0	1	0	0	0	1	2	1	0
macs2_2.9e9_plus_peak_22750	chr11	75623025	75623249	+	225	44	24	16	29	8	14	11	9	16	17	14	18
macs2_2.9e9_plus_peak_22751	chr11	75624081	75624434	+	354	15	16	10	10	5	8	5	9	8	14	9	8
macs2_2.9e9_plus_peak_22752	chr11	75625360	75625695	+	336	11	6	8	7	2	3	2	1	2	6	12	2
macs2_2.9e9_plus_peak_22753	chr11	75629231	75629486	+	256	3	3	1	1	0	1	1	1	1	2	0	1
macs2_2.9e9_plus_peak_22754	chr11	75638397	75639239	+	843	67	63	36	47	24	20	18	18	38	32	32	30
macs2_2.9e9_plus_peak_22755	chr11	75639561	75639761	+	201	2	5	7	10	2	1	4	7	4	5	8	2
macs2_2.9e9_plus_peak_22756	chr11	75643709	75644100	+	392	7	4	0	2	3	2	1	1	4	2	2	1
macs2_2.9e9_plus_peak_22757	chr11	75645405	75645628	+	224	1	2	1	3	0	1	0	2	2	1	2	1
macs2_2.9e9_plus_peak_22758	chr11	75653958	75654191	+	234	2	3	1	0	0	0	0	1	0	1	0	1
macs2_2.9e9_plus_peak_22759	chr11	75658356	75658605	+	250	3	2	2	3	3	0	1	2	4	1	4	1
macs2_2.9e9_plus_peak_22760	chr11	75659337	75659722	+	386	2	2	0	5	0	1	3	0	0	0	5	1
macs2_2.9e9_plus_peak_22761	chr11	75672420	75672972	+	553	26	17	13	21	10	11	8	10	13	20	21	11
macs2_2.9e9_plus_peak_22762	chr11	75681638	75681866	+	229	0	1	3	4	0	0	2	0	0	1	0	1
macs2_2.9e9_plus_peak_22763	chr11	75692070	75692276	+	207	2	0	5	0	1	0	0	0	5	1	1	0
macs2_2.9e9_plus_peak_22764	chr11	75694028	75694518	+	491	10	7	2	8	2	3	6	3	8	5	6	3
macs2_2.9e9_plus_peak_22765	chr11	75697461	75697725	+	265	4	1	3	4	3	1	1	2	1	3	5	1
macs2_2.9e9_plus_peak_22766	chr11	75705928	75706153	+	226	5	2	3	6	0	3	5	2	6	1	3	2
macs2_2.9e9_plus_peak_22767	chr11	75706314	75706636	+	323	33	18	19	25	6	14	16	13	18	26	13	17
macs2_2.9e9_plus_peak_22768	chr11	75707049	75707380	+	332	18	10	15	11	6	6	4	8	11	8	10	8
macs2_2.9e9_plus_peak_22769	chr11	75711514	75711769	+	256	46	29	28	46	23	29	16	27	25	18	34	23
macs2_2.9e9_plus_peak_22770	chr11	75712303	75712670	+	368	6	2	3	4	7	1	3	4	5	4	1	8
macs2_2.9e9_plus_peak_22771	chr11	75713976	75714244	+	269	18	13	8	6	8	8	11	9	7	12	8	8
macs2_2.9e9_plus_peak_22772	chr11	75717607	75717812	+	206	5	1	0	4	0	3	0	1	4	1	0	0
macs2_2.9e9_plus_peak_22773	chr11	75723057	75723415	+	359	17	13	11	23	5	12	9	8	25	20	11	20
macs2_2.9e9_plus_peak_22774	chr11	75728440	75729486	+	1047	30	21	25	28	16	11	10	14	19	30	23	18
macs2_2.9e9_plus_peak_22775	chr11	75735675	75735900	+	226	1	1	0	1	0	1	2	0	7	3	7	4
macs2_2.9e9_plus_peak_22776	chr11	75740606	75740805	+	200	3	2	1	4	1	0	3	2	2	0	4	4
macs2_2.9e9_plus_peak_22777	chr11	75742782	75743092	+	311	8	10	5	4	1	7	0	2	9	5	5	5
macs2_2.9e9_plus_peak_22778	chr11	75747472	75748015	+	544	25	15	9	16	19	16	11	13	22	9	9	13
macs2_2.9e9_plus_peak_22779	chr11	75748496	75748697	+	202	7	16	14	11	7	8	4	12	10	5	13	6
macs2_2.9e9_plus_peak_22780	chr11	75750392	75750591	+	200	10	3	2	5	3	4	1	5	2	4	4	2
macs2_2.9e9_plus_peak_22781	chr11	75750812	75751080	+	269	11	16	7	6	7	5	4	2	12	9	7	6
macs2_2.9e9_plus_peak_22782	chr11	75751391	75751634	+	244	41	28	25	24	16	10	13	14	22	19	17	20
macs2_2.9e9_plus_peak_22783	chr11	75755711	75755937	+	227	18	14	17	17	11	12	11	16	25	22	9	12
macs2_2.9e9_plus_peak_22784	chr11	75756403	75757181	+	779	37	35	20	27	13	14	10	12	33	16	16	19
macs2_2.9e9_plus_peak_22785	chr11	75764912	75765116	+	205	4	4	0	1	1	2	2	3	6	1	3	4
macs2_2.9e9_plus_peak_22786	chr11	75766000	75766237	+	238	10	0	6	6	1	1	0	0	6	3	2	0
macs2_2.9e9_plus_peak_22787	chr11	75769328	75769705	+	378	5	4	9	2	7	3	1	4	7	6	8	6
macs2_2.9e9_plus_peak_22788	chr11	75769845	75770046	+	202	1	2	2	4	2	0	0	2	4	0	0	1
macs2_2.9e9_plus_peak_22789	chr11	75774053	75774269	+	217	5	2	1	5	0	2	3	1	0	2	4	0
macs2_2.9e9_plus_peak_22790	chr11	75781869	75782229	+	361	44	26	6	25	8	12	11	9	18	22	15	16
macs2_2.9e9_plus_peak_22791	chr11	75786551	75786766	+	216	9	9	6	5	2	4	3	4	4	5	3	0
macs2_2.9e9_plus_peak_22792	chr11	75787776	75788164	+	389	13	12	14	12	3	7	4	6	8	10	6	2
macs2_2.9e9_plus_peak_22793	chr11	75789721	75789921	+	201	4	8	2	9	0	5	2	4	5	0	1	0
macs2_2.9e9_plus_peak_22794	chr11	75790383	75790649	+	267	10	12	11	7	7	10	1	8	9	6	3	9
macs2_2.9e9_plus_peak_22795	chr11	75792582	75793110	+	529	14	18	8	13	4	5	3	8	5	8	5	10
macs2_2.9e9_plus_peak_22796	chr11	75795972	75796232	+	261	5	8	5	7	4	5	1	0	1	5	4	1
macs2_2.9e9_plus_peak_22797	chr11	75800807	75801006	+	200	1	1	0	0	0	2	1	2	0	0	2	0
macs2_2.9e9_plus_peak_22798	chr11	75806763	75807035	+	273	14	6	7	5	9	8	8	11	11	4	5	4
macs2_2.9e9_plus_peak_22799	chr11	75814688	75815080	+	393	8	3	4	1	2	0	0	0	3	0	0	0
macs2_2.9e9_plus_peak_22800	chr11	75819232	75819432	+	201	2	3	1	1	0	1	2	4	3	1	0	1
macs2_2.9e9_plus_peak_22801	chr11	75822889	75823107	+	219	2	6	3	6	0	4	2	4	0	3	1	0
macs2_2.9e9_plus_peak_22802	chr11	75824072	75824274	+	203	7	3	10	4	2	3	3	0	1	5	5	8
macs2_2.9e9_plus_peak_22803	chr11	75827487	75827731	+	245	1	5	1	4	5	2	2	0	6	4	5	2
macs2_2.9e9_plus_peak_22804	chr11	75831017	75831449	+	433	10	5	4	8	2	3	2	4	8	4	8	9
macs2_2.9e9_plus_peak_22805	chr11	75833054	75833259	+	206	0	0	0	0	1	0	5	2	0	4	2	2
macs2_2.9e9_plus_peak_22806	chr11	75834329	75834588	+	260	1	1	1	5	3	6	1	0	5	3	0	2
macs2_2.9e9_plus_peak_22807	chr11	75836174	75836435	+	262	3	2	2	0	1	3	2	3	2	8	1	1
macs2_2.9e9_plus_peak_22808	chr11	75843403	75843697	+	295	5	5	4	11	6	3	4	3	4	2	2	6
macs2_2.9e9_plus_peak_22809	chr11	75844579	75844998	+	420	10	7	5	11	3	2	1	3	10	7	4	4
macs2_2.9e9_plus_peak_22810	chr11	75853294	75853802	+	509	97	78	64	64	41	39	32	38	69	45	38	61
macs2_2.9e9_plus_peak_22811	chr11	75854027	75854349	+	323	33	32	18	20	15	17	13	11	25	18	28	27
macs2_2.9e9_plus_peak_22812	chr11	75855090	75855408	+	319	20	18	11	10	3	5	5	5	10	7	8	11
macs2_2.9e9_plus_peak_22813	chr11	75866347	75866550	+	204	0	1	0	2	0	0	0	0	1	4	4	0
macs2_2.9e9_plus_peak_22814	chr11	75922168	75922712	+	545	9	15	23	18	5	18	11	14	35	35	27	10
macs2_2.9e9_plus_peak_22815	chr11	75934247	75934480	+	234	2	2	1	0	1	1	1	2	3	4	3	0
macs2_2.9e9_plus_peak_22816	chr11	76094682	76094947	+	266	15	11	6	17	6	10	6	9	14	17	19	9
macs2_2.9e9_plus_peak_22817	chr11	76097228	76097655	+	428	7	9	3	21	2	1	4	7	8	12	10	5
macs2_2.9e9_plus_peak_22818	chr11	76098810	76099059	+	250	10	9	4	6	1	3	3	3	7	5	11	4
macs2_2.9e9_plus_peak_22819	chr11	76100970	76101309	+	340	40	34	34	41	16	18	11	14	33	34	31	42
macs2_2.9e9_plus_peak_22820	chr11	76114924	76115292	+	369	3	8	4	10	2	3	4	4	3	5	4	7
macs2_2.9e9_plus_peak_22821	chr11	76119036	76119237	+	202	0	1	0	7	1	1	0	3	1	1	0	2
macs2_2.9e9_plus_peak_22822	chr11	76125494	76125754	+	261	2	1	2	3	0	2	1	0	5	1	1	1
macs2_2.9e9_plus_peak_22823	chr11	76129349	76129553	+	205	0	2	0	3	1	1	0	0	1	0	1	1
macs2_2.9e9_plus_peak_22824	chr11	76156078	76156334	+	257	13	13	3	13	4	2	5	4	4	6	6	3
macs2_2.9e9_plus_peak_22825	chr11	76157990	76158219	+	230	12	11	1	7	2	7	3	2	11	6	9	4
macs2_2.9e9_plus_peak_22826	chr11	76158805	76159178	+	374	24	11	24	13	13	13	20	14	22	11	20	8
macs2_2.9e9_plus_peak_22827	chr11	76162914	76163115	+	202	7	10	4	7	3	10	6	3	6	5	5	2
macs2_2.9e9_plus_peak_22828	chr11	76164621	76165078	+	458	32	16	31	18	13	13	17	8	18	19	21	16
macs2_2.9e9_plus_peak_22829	chr11	76171859	76172186	+	328	13	8	11	7	7	4	9	0	9	2	0	4
macs2_2.9e9_plus_peak_22830	chr11	76172841	76173068	+	228	8	5	5	7	3	3	4	6	4	5	8	6
macs2_2.9e9_plus_peak_22831	chr11	76174605	76174805	+	201	5	1	5	7	3	2	2	4	6	2	2	1
macs2_2.9e9_plus_peak_22832	chr11	76176467	76176762	+	296	8	3	8	2	1	2	1	2	6	7	3	5
macs2_2.9e9_plus_peak_22833	chr11	76178915	76179143	+	229	8	6	6	3	3	5	1	6	1	2	3	6
macs2_2.9e9_plus_peak_22834	chr11	76184902	76185310	+	409	13	17	19	24	12	12	12	11	17	7	14	16
macs2_2.9e9_plus_peak_22835	chr11	76190732	76190953	+	222	8	8	11	8	4	4	5	8	7	2	2	7
macs2_2.9e9_plus_peak_22836	chr11	76193495	76193873	+	379	53	32	31	16	16	30	23	15	24	13	13	14
macs2_2.9e9_plus_peak_22837	chr11	76194504	76194733	+	230	10	21	3	6	7	4	4	4	8	6	8	3
macs2_2.9e9_plus_peak_22838	chr11	76195225	76195671	+	447	34	30	24	23	17	13	16	30	35	18	16	11
macs2_2.9e9_plus_peak_22839	chr11	76195890	76196103	+	214	30	27	26	21	20	16	25	10	22	10	22	20
macs2_2.9e9_plus_peak_22840	chr11	76197341	76197729	+	389	18	14	14	17	10	9	17	12	18	7	7	10
macs2_2.9e9_plus_peak_22841	chr11	76205733	76205945	+	213	4	2	7	0	3	2	1	4	3	1	0	1
macs2_2.9e9_plus_peak_22842	chr11	76210868	76211235	+	368	46	42	70	48	30	42	40	33	33	27	16	29
macs2_2.9e9_plus_peak_22843	chr11	76212579	76213853	+	1275	160	138	129	130	67	64	89	94	97	46	48	76
macs2_2.9e9_plus_peak_22844	chr11	76214630	76214908	+	279	28	23	14	24	10	12	14	19	22	6	15	13
macs2_2.9e9_plus_peak_22845	chr11	76216926	76217307	+	382	31	22	25	18	8	10	16	19	21	14	5	10
macs2_2.9e9_plus_peak_22846	chr11	76217547	76217823	+	277	19	22	20	26	7	9	20	16	18	5	14	12
macs2_2.9e9_plus_peak_22847	chr11	76220406	76220633	+	228	25	10	14	15	9	4	11	10	6	5	7	6
macs2_2.9e9_plus_peak_22848	chr11	76220829	76221044	+	216	8	6	15	9	6	7	6	6	4	0	7	3
macs2_2.9e9_plus_peak_22849	chr11	76223463	76223888	+	426	31	36	21	21	16	18	18	23	15	7	12	21
macs2_2.9e9_plus_peak_22850	chr11	76232477	76233186	+	710	20	17	19	17	12	12	14	23	17	9	12	9
macs2_2.9e9_plus_peak_22851	chr11	76238262	76238474	+	213	2	5	6	1	4	1	0	4	2	2	1	0
macs2_2.9e9_plus_peak_22852	chr11	76238603	76238963	+	361	45	39	29	44	20	30	23	26	35	22	24	18
macs2_2.9e9_plus_peak_22853	chr11	76247031	76247467	+	437	33	19	21	25	13	16	22	20	20	11	16	14
macs2_2.9e9_plus_peak_22854	chr11	76249050	76249249	+	200	3	1	2	3	3	3	5	1	4	3	3	2
macs2_2.9e9_plus_peak_22855	chr11	76250095	76250492	+	398	12	8	8	3	4	5	4	7	10	9	4	6
macs2_2.9e9_plus_peak_22856	chr11	76255822	76256033	+	212	3	4	3	2	4	2	3	0	3	1	1	2
macs2_2.9e9_plus_peak_22857	chr11	76261128	76261967	+	840	66	48	50	60	28	35	34	30	43	34	27	25
macs2_2.9e9_plus_peak_22858	chr11	76262095	76263167	+	1073	199	165	112	129	58	90	66	97	83	80	67	101
macs2_2.9e9_plus_peak_22859	chr11	76263843	76264154	+	312	28	21	20	23	11	17	16	20	21	15	19	24
macs2_2.9e9_plus_peak_22860	chr11	76269794	76269993	+	200	1	3	0	0	2	1	0	0	2	0	3	2
macs2_2.9e9_plus_peak_22861	chr11	76271367	76271681	+	315	11	3	0	2	4	0	3	1	1	2	3	0
macs2_2.9e9_plus_peak_22862	chr11	76330476	76330682	+	207	0	0	0	0	0	0	0	0	0	0	0	0
macs2_2.9e9_plus_peak_22863	chr11	76496787	76497187	+	401	2	1	9	6	0	2	0	2	4	13	2	6
macs2_2.9e9_plus_peak_22864	chr11	76502221	76502441	+	221	2	4	1	0	0	2	3	0	1	0	5	1
macs2_2.9e9_plus_peak_22865	chr11	76503622	76503946	+	325	7	3	3	3	0	7	3	5	17	22	28	17
macs2_2.9e9_plus_peak_22866	chr11	76508703	76509330	+	628	70	74	27	33	23	30	16	30	29	33	29	46
macs2_2.9e9_plus_peak_22867	chr11	76510968	76511207	+	240	4	11	5	8	6	10	4	6	25	16	25	17
macs2_2.9e9_plus_peak_22868	chr11	76517816	76518078	+	263	0	0	2	0	0	0	0	0	2	1	4	2
macs2_2.9e9_plus_peak_22869	chr11	76573753	76574338	+	586	4	6	6	7	2	2	1	7	7	2	4	3
macs2_2.9e9_plus_peak_22870	chr11	76578473	76578788	+	316	3	3	1	4	3	0	1	1	2	0	1	0
macs2_2.9e9_plus_peak_22871	chr11	76579967	76580227	+	261	4	3	5	2	0	5	1	3	3	2	3	5
macs2_2.9e9_plus_peak_22872	chr11	76585186	76585552	+	367	9	5	7	5	8	4	4	2	4	3	5	4
macs2_2.9e9_plus_peak_22873	chr11	76587830	76588037	+	208	4	5	4	4	2	2	0	3	0	3	4	3
macs2_2.9e9_plus_peak_22874	chr11	76592048	76592412	+	365	2	5	3	2	2	7	3	6	3	1	3	0
macs2_2.9e9_plus_peak_22875	chr11	76597950	76598228	+	279	4	9	0	5	4	1	7	1	5	4	1	1
macs2_2.9e9_plus_peak_22876	chr11	76605633	76605972	+	340	10	3	0	5	2	2	2	2	5	6	4	2
macs2_2.9e9_plus_peak_22877	chr11	76612035	76612457	+	423	26	39	22	40	13	12	15	18	24	13	24	22
macs2_2.9e9_plus_peak_22878	chr11	76615552	76615815	+	264	4	5	4	6	3	10	5	4	11	4	4	3
macs2_2.9e9_plus_peak_22879	chr11	76626148	76626347	+	200	0	3	2	0	0	2	1	0	1	0	0	0
macs2_2.9e9_plus_peak_22880	chr11	76628511	76629010	+	500	2	8	5	4	1	3	5	7	2	1	2	4
macs2_2.9e9_plus_peak_22881	chr11	76633933	76634235	+	303	2	2	1	3	1	3	1	1	1	2	2	5
macs2_2.9e9_plus_peak_22882	chr11	76635667	76636113	+	447	2	1	6	3	0	1	4	3	4	4	0	1
macs2_2.9e9_plus_peak_22883	chr11	76637664	76637873	+	210	4	1	4	1	3	1	1	2	1	1	1	1
macs2_2.9e9_plus_peak_22884	chr11	76638324	76638523	+	200	5	0	1	1	2	0	1	1	0	3	0	1
macs2_2.9e9_plus_peak_22885	chr11	76646159	76646389	+	231	10	9	11	11	2	3	6	3	6	4	3	3
macs2_2.9e9_plus_peak_22886	chr11	76648572	76648790	+	219	11	2	1	8	1	5	0	3	7	1	3	3
macs2_2.9e9_plus_peak_22887	chr11	76649733	76650154	+	422	32	26	9	24	7	4	5	5	3	7	10	8
macs2_2.9e9_plus_peak_22888	chr11	76659099	76659298	+	200	0	2	0	1	0	1	0	1	2	0	1	1
macs2_2.9e9_plus_peak_22889	chr11	76660403	76660690	+	288	6	3	4	1	2	1	1	1	3	0	1	0
macs2_2.9e9_plus_peak_22890	chr11	76667093	76667517	+	425	10	6	12	10	7	3	3	3	7	7	6	3
macs2_2.9e9_plus_peak_22891	chr11	76673610	76674018	+	409	13	9	3	5	3	3	7	4	8	4	4	10
macs2_2.9e9_plus_peak_22892	chr11	76675996	76676387	+	392	0	7	0	5	5	4	0	0	0	1	3	1
macs2_2.9e9_plus_peak_22893	chr11	76691425	76691851	+	427	13	4	4	7	3	7	4	4	7	4	8	1
macs2_2.9e9_plus_peak_22894	chr11	76697951	76698213	+	263	4	1	4	7	2	4	2	5	6	2	2	5
macs2_2.9e9_plus_peak_22895	chr11	76702764	76703250	+	487	8	17	13	12	6	8	2	12	18	10	14	5
macs2_2.9e9_plus_peak_22896	chr11	76708529	76708815	+	287	6	2	1	4	2	2	0	1	5	2	3	2
macs2_2.9e9_plus_peak_22897	chr11	76709065	76709559	+	495	11	15	6	9	8	8	5	8	4	14	15	6
macs2_2.9e9_plus_peak_22898	chr11	76720613	76720823	+	211	3	2	2	3	1	1	0	1	3	4	1	0
macs2_2.9e9_plus_peak_22899	chr11	76721342	76721621	+	280	7	5	8	2	1	1	1	5	6	6	3	4
macs2_2.9e9_plus_peak_22900	chr11	76722566	76722859	+	294	6	4	4	4	3	3	2	3	3	4	1	3
macs2_2.9e9_plus_peak_22901	chr11	76727049	76727266	+	218	5	4	12	9	4	2	5	6	4	1	8	3
macs2_2.9e9_plus_peak_22902	chr11	76731542	76731967	+	426	31	18	16	27	9	10	17	13	10	9	16	7
macs2_2.9e9_plus_peak_22903	chr11	76733612	76734036	+	425	46	55	31	56	32	36	28	29	46	35	31	32
macs2_2.9e9_plus_peak_22904	chr11	76734585	76734802	+	218	20	18	32	28	18	18	16	12	27	15	18	19
macs2_2.9e9_plus_peak_22905	chr11	76735151	76735444	+	294	56	60	55	48	35	34	42	36	56	61	74	53
macs2_2.9e9_plus_peak_22906	chr11	76737449	76737961	+	513	27	29	26	37	15	21	17	16	24	30	28	23
macs2_2.9e9_plus_peak_22907	chr11	76803113	76803349	+	237	7	5	3	1	2	1	0	1	3	0	1	5
macs2_2.9e9_plus_peak_22908	chr11	76803878	76804116	+	239	3	0	1	4	1	2	0	2	3	3	8	3
macs2_2.9e9_plus_peak_22909	chr11	76819540	76819850	+	311	5	1	0	1	0	1	0	0	4	0	3	2
macs2_2.9e9_plus_peak_22910	chr11	76826002	76826238	+	237	2	1	0	2	3	1	1	1	1	0	0	0
macs2_2.9e9_plus_peak_22911	chr11	76835353	76835678	+	326	15	16	14	19	14	9	13	10	8	7	6	8
macs2_2.9e9_plus_peak_22912	chr11	76836903	76837320	+	418	28	40	24	22	5	16	11	8	15	14	6	12
macs2_2.9e9_plus_peak_22913	chr11	76907182	76907535	+	354	1	1	10	4	6	5	5	4	14	9	10	17
macs2_2.9e9_plus_peak_22914	chr11	76926164	76926379	+	216	1	5	0	0	0	0	1	0	2	1	0	5
macs2_2.9e9_plus_peak_22915	chr11	77024920	77025272	+	353	1	1	0	3	1	0	0	1	0	2	0	1
macs2_2.9e9_plus_peak_22916	chr11	77028763	77028967	+	205	21	37	16	30	8	26	18	11	26	15	18	17
macs2_2.9e9_plus_peak_22917	chr11	77301995	77302336	+	342	2	5	11	6	1	4	3	5	6	2	1	0
macs2_2.9e9_plus_peak_22918	chr11	77303232	77303451	+	220	3	1	0	1	1	2	0	0	1	1	2	1
macs2_2.9e9_plus_peak_22919	chr11	77320563	77320830	+	268	5	2	3	4	0	3	1	0	4	6	4	3
macs2_2.9e9_plus_peak_22920	chr11	77349747	77349992	+	246	0	0	0	1	2	2	0	0	0	0	0	1
macs2_2.9e9_plus_peak_22921	chr11	77350699	77350907	+	209	1	0	0	0	0	0	0	0	0	0	0	1
macs2_2.9e9_plus_peak_22922	chr11	77532252	77532479	+	228	4	2	6	7	2	2	5	1	7	4	3	4
macs2_2.9e9_plus_peak_22923	chr11	77533331	77533583	+	253	16	11	14	16	8	6	5	6	5	10	5	7
macs2_2.9e9_plus_peak_22924	chr11	77534117	77534361	+	245	9	5	16	10	7	4	4	6	9	5	11	6
macs2_2.9e9_plus_peak_22925	chr11	77534501	77534760	+	260	11	3	7	12	4	7	9	4	12	6	7	10
macs2_2.9e9_plus_peak_22926	chr11	77539609	77539817	+	209	14	11	16	12	6	6	8	8	3	8	5	16
macs2_2.9e9_plus_peak_22927	chr11	77540964	77541304	+	341	26	28	33	32	19	28	19	18	38	15	21	11
macs2_2.9e9_plus_peak_22928	chr11	77541710	77542309	+	600	25	33	37	32	15	22	24	22	29	19	36	19
macs2_2.9e9_plus_peak_22929	chr11	77550930	77551142	+	213	4	4	6	3	6	3	1	6	5	3	4	2
macs2_2.9e9_plus_peak_22930	chr11	77553572	77553853	+	282	23	17	13	13	10	9	5	8	6	11	10	19
macs2_2.9e9_plus_peak_22931	chr11	77563054	77563434	+	381	23	47	31	33	14	20	16	16	15	19	10	22
macs2_2.9e9_plus_peak_22932	chr11	77577520	77577902	+	383	27	15	12	13	14	13	11	13	13	16	14	5
macs2_2.9e9_plus_peak_22933	chr11	77580792	77581043	+	252	71	78	52	64	37	39	27	35	43	29	36	41
macs2_2.9e9_plus_peak_22934	chr11	77583249	77583629	+	381	180	213	161	219	122	136	117	120	152	117	140	180
macs2_2.9e9_plus_peak_22935	chr11	77590010	77590236	+	227	0	0	1	1	1	2	1	4	2	4	2	0
macs2_2.9e9_plus_peak_22936	chr11	77591899	77592110	+	212	1	5	0	0	1	0	0	2	1	1	1	1
macs2_2.9e9_plus_peak_22937	chr11	77594911	77595110	+	200	0	0	1	1	0	0	2	0	2	3	2	4
macs2_2.9e9_plus_peak_22938	chr11	77597073	77597325	+	253	0	3	5	1	1	5	1	2	0	2	2	1
macs2_2.9e9_plus_peak_22939	chr11	77600493	77600706	+	214	3	5	1	1	0	1	1	0	0	0	0	2
macs2_2.9e9_plus_peak_22940	chr11	77606499	77606727	+	229	2	0	1	2	1	2	0	0	1	1	2	3
macs2_2.9e9_plus_peak_22941	chr11	77607183	77607388	+	206	1	4	4	2	0	1	1	0	2	2	0	0
macs2_2.9e9_plus_peak_22942	chr11	77616945	77617201	+	257	12	18	9	9	2	7	7	0	14	8	13	7
macs2_2.9e9_plus_peak_22943	chr11	77629355	77629751	+	397	0	1	8	0	0	0	1	0	1	0	0	0
macs2_2.9e9_plus_peak_22944	chr11	77759251	77759450	+	200	0	2	0	0	0	0	0	0	0	0	0	0
macs2_2.9e9_plus_peak_22945	chr11	77765676	77765875	+	200	1	0	0	0	0	0	0	0	0	0	1	0
macs2_2.9e9_plus_peak_22946	chr11	77851599	77851842	+	244	3	5	4	3	0	0	1	0	0	6	4	0
macs2_2.9e9_plus_peak_22947	chr11	77853327	77853554	+	228	5	1	4	7	2	3	2	3	5	2	3	4
macs2_2.9e9_plus_peak_22948	chr11	77853902	77854243	+	342	10	16	12	17	10	9	5	11	4	9	7	3
macs2_2.9e9_plus_peak_22949	chr11	77856428	77856630	+	203	5	3	2	2	1	1	3	4	5	1	5	5
macs2_2.9e9_plus_peak_22950	chr11	77860520	77860804	+	285	14	11	7	8	2	7	5	2	5	6	13	12
macs2_2.9e9_plus_peak_22951	chr11	77866777	77866976	+	200	2	1	0	0	1	0	0	0	3	2	2	0
macs2_2.9e9_plus_peak_22952	chr11	77867149	77867368	+	220	1	0	1	1	0	0	0	1	2	2	3	1
macs2_2.9e9_plus_peak_22953	chr11	77873573	77873782	+	210	2	2	1	0	1	0	0	1	0	4	1	1
macs2_2.9e9_plus_peak_22954	chr11	77877529	77877815	+	287	1	1	1	1	0	0	1	0	1	3	7	1
macs2_2.9e9_plus_peak_22955	chr11	77886235	77886491	+	257	1	3	4	4	0	1	1	0	5	7	2	1
macs2_2.9e9_plus_peak_22956	chr11	77887027	77887385	+	359	9	1	3	4	1	0	0	2	3	4	2	0
macs2_2.9e9_plus_peak_22957	chr11	77915592	77915885	+	294	2	11	1	4	2	1	1	1	1	3	4	5
macs2_2.9e9_plus_peak_22958	chr11	77925429	77925875	+	447	41	35	45	36	10	10	17	22	20	6	10	16
macs2_2.9e9_plus_peak_22959	chr11	77937094	77937334	+	241	9	8	2	0	0	3	0	0	5	0	4	4
macs2_2.9e9_plus_peak_22960	chr11	78066989	78067208	+	220	1	2	1	1	1	2	1	2	0	0	1	1
macs2_2.9e9_plus_peak_22961	chr11	78250004	78250208	+	205	1	0	0	0	0	0	1	0	0	0	0	1
macs2_2.9e9_plus_peak_22962	chr11	78288047	78288295	+	249	3	3	2	3	3	0	0	1	0	1	2	2
macs2_2.9e9_plus_peak_22963	chr11	78296332	78296531	+	200	1	2	0	2	1	1	0	0	2	3	0	1
macs2_2.9e9_plus_peak_22964	chr11	78653286	78653496	+	211	11	18	16	13	7	6	4	4	29	32	8	8
macs2_2.9e9_plus_peak_22965	chr11	79211695	79211910	+	216	1	0	0	0	1	0	0	0	0	0	0	0
macs2_2.9e9_plus_peak_22966	chr11	80143925	80144124	+	200	0	1	0	0	1	1	0	1	1	0	0	0
macs2_2.9e9_plus_peak_22967	chr11	80194648	80194847	+	200	0	2	2	0	0	0	0	1	0	0	1	0
macs2_2.9e9_plus_peak_22968	chr11	82323757	82323966	+	210	3	1	1	0	0	1	0	0	1	0	1	1
macs2_2.9e9_plus_peak_22969	chr11	82400597	82401120	+	524	37636	27823	32129	32380	16725	20674	18069	21042	34041	27576	30943	27232
macs2_2.9e9_plus_peak_22970	chr11	82616868	82617075	+	208	7	5	1	4	3	1	0	7	6	4	6	0
macs2_2.9e9_plus_peak_22971	chr11	82617648	82618447	+	800	28	43	16	24	11	13	10	7	15	17	13	8
macs2_2.9e9_plus_peak_22972	chr11	82625498	82625700	+	203	1	1	0	3	0	0	1	1	4	0	2	0
macs2_2.9e9_plus_peak_22973	chr11	82635726	82636022	+	297	11	11	6	5	4	6	4	5	8	1	9	7
macs2_2.9e9_plus_peak_22974	chr11	82644976	82645182	+	207	4	3	1	9	2	3	1	2	5	1	0	3
macs2_2.9e9_plus_peak_22975	chr11	82645341	82645820	+	480	102	104	51	82	29	42	29	48	49	43	33	41
macs2_2.9e9_plus_peak_22976	chr11	82651252	82651534	+	283	2	3	2	6	0	0	0	1	7	3	4	4
macs2_2.9e9_plus_peak_22977	chr11	82651851	82652066	+	216	7	2	0	0	0	1	0	3	4	3	1	2
macs2_2.9e9_plus_peak_22978	chr11	82652881	82653298	+	418	4	8	0	0	1	1	2	1	0	3	3	3
macs2_2.9e9_plus_peak_22979	chr11	82657662	82657956	+	295	1	4	0	0	0	0	0	3	1	7	5	2
macs2_2.9e9_plus_peak_22980	chr11	82658070	82658284	+	215	0	2	0	6	0	2	0	0	0	1	2	2
macs2_2.9e9_plus_peak_22981	chr11	82669130	82669452	+	323	3	2	3	0	0	2	0	0	5	2	5	3
macs2_2.9e9_plus_peak_22982	chr11	82678611	82678810	+	200	2	1	0	0	0	1	0	1	2	1	0	2
macs2_2.9e9_plus_peak_22983	chr11	82698809	82699054	+	246	0	3	1	0	1	2	0	1	7	7	1	2
macs2_2.9e9_plus_peak_22984	chr11	82705412	82705751	+	340	0	1	1	3	2	0	0	0	2	7	0	1
macs2_2.9e9_plus_peak_22985	chr11	82708973	82709374	+	402	2	3	2	0	2	4	1	0	4	1	1	0
macs2_2.9e9_plus_peak_22986	chr11	82720526	82720725	+	200	1	0	0	2	0	0	0	0	0	6	1	1
macs2_2.9e9_plus_peak_22987	chr11	82783153	82783368	+	216	30	25	7	24	10	12	13	6	11	12	10	13
macs2_2.9e9_plus_peak_22988	chr11	82783698	82784072	+	375	69	41	30	45	18	28	22	23	31	25	36	28
macs2_2.9e9_plus_peak_22989	chr11	82784257	82784777	+	521	126	112	90	77	39	68	59	50	87	74	57	68
macs2_2.9e9_plus_peak_22990	chr11	82784933	82785381	+	449	87	59	54	42	24	33	29	23	63	31	69	36
macs2_2.9e9_plus_peak_22991	chr11	82786425	82786674	+	250	76	123	42	86	28	35	21	26	25	34	36	45
macs2_2.9e9_plus_peak_22992	chr11	82789584	82789854	+	271	28	22	9	20	3	7	4	8	10	5	10	14
macs2_2.9e9_plus_peak_22993	chr11	82790802	82791076	+	275	34	45	24	32	13	16	9	9	26	14	30	17
macs2_2.9e9_plus_peak_22994	chr11	82794321	82794664	+	344	44	39	17	37	13	19	9	16	30	14	25	29
macs2_2.9e9_plus_peak_22995	chr11	82796710	82796940	+	231	77	51	28	37	26	22	14	20	37	28	47	35
macs2_2.9e9_plus_peak_22996	chr11	82798841	82799127	+	287	26	27	9	16	7	9	8	12	21	25	14	16
macs2_2.9e9_plus_peak_22997	chr11	82799750	82800183	+	434	27	32	14	15	12	8	5	12	30	21	18	9
macs2_2.9e9_plus_peak_22998	chr11	82800469	82800792	+	324	49	55	15	27	13	16	13	21	30	21	31	23
macs2_2.9e9_plus_peak_22999	chr11	82801235	82801439	+	205	17	18	5	20	4	9	8	2	10	14	11	12
macs2_2.9e9_plus_peak_23000	chr11	82803243	82803470	+	228	17	29	16	21	12	13	7	11	38	27	23	17
macs2_2.9e9_plus_peak_23001	chr11	82807222	82807522	+	301	22	21	2	12	10	8	3	9	11	10	9	10
macs2_2.9e9_plus_peak_23002	chr11	82808185	82808458	+	274	27	32	7	10	8	11	6	5	12	14	22	11
macs2_2.9e9_plus_peak_23003	chr11	82810112	82810359	+	248	11	24	4	3	2	1	3	1	11	8	7	12
macs2_2.9e9_plus_peak_23004	chr11	82816782	82816982	+	201	4	4	2	0	0	1	0	1	9	9	2	8
macs2_2.9e9_plus_peak_23005	chr11	82818336	82818643	+	308	6	11	4	3	1	0	2	2	15	16	12	9
macs2_2.9e9_plus_peak_23006	chr11	82819240	82819516	+	277	25	11	9	3	4	4	1	10	16	12	27	11
macs2_2.9e9_plus_peak_23007	chr11	82846158	82846576	+	419	1	2	0	0	0	0	0	0	0	0	0	0
macs2_2.9e9_plus_peak_23008	chr11	82869405	82870060	+	656	230	202	216	206	73	84	115	130	123	78	73	98
macs2_2.9e9_plus_peak_23009	chr11	82870779	82870989	+	211	18	10	9	7	2	1	1	5	3	4	4	4
macs2_2.9e9_plus_peak_23010	chr11	82876818	82877396	+	579	78	90	29	56	27	36	15	26	69	72	65	65
macs2_2.9e9_plus_peak_23011	chr11	82878614	82878871	+	258	7	7	6	4	1	2	6	1	4	6	7	4
macs2_2.9e9_plus_peak_23012	chr11	82881726	82881960	+	235	11	14	4	12	8	5	4	7	8	21	18	20
macs2_2.9e9_plus_peak_23013	chr11	82886654	82886871	+	218	4	4	2	1	0	1	2	0	3	7	4	3
macs2_2.9e9_plus_peak_23014	chr11	82887746	82887977	+	232	8	5	2	7	3	1	1	2	7	8	4	5
macs2_2.9e9_plus_peak_23015	chr11	82892934	82893166	+	233	8	3	1	5	3	6	4	1	11	11	10	11
macs2_2.9e9_plus_peak_23016	chr11	82895974	82896556	+	583	103	88	23	77	29	49	21	32	84	139	69	94
macs2_2.9e9_plus_peak_23017	chr11	82896675	82896969	+	295	75	116	21	60	28	36	13	21	71	81	110	75
macs2_2.9e9_plus_peak_23018	chr11	82904807	82905116	+	310	5	6	3	3	7	3	4	1	4	5	7	10
macs2_2.9e9_plus_peak_23019	chr11	82914868	82915070	+	203	4	0	1	0	0	0	1	2	3	1	0	2
macs2_2.9e9_plus_peak_23020	chr11	82915383	82915802	+	420	9	15	15	11	7	6	3	13	8	3	11	6
macs2_2.9e9_plus_peak_23021	chr11	82924175	82924604	+	430	6	3	5	1	8	8	5	2	7	5	9	5
macs2_2.9e9_plus_peak_23022	chr11	82925325	82925616	+	292	15	14	9	15	2	8	9	5	9	12	13	6
macs2_2.9e9_plus_peak_23023	chr11	82925917	82926372	+	456	39	32	25	27	17	13	10	14	24	16	28	25
macs2_2.9e9_plus_peak_23024	chr11	82947472	82947671	+	200	0	1	0	2	0	2	0	0	2	2	4	0
macs2_2.9e9_plus_peak_23025	chr11	82966925	82967239	+	315	7	7	10	8	4	2	3	4	13	16	6	11
macs2_2.9e9_plus_peak_23026	chr11	83019585	83019789	+	205	2	3	1	2	0	0	0	0	0	0	0	1
macs2_2.9e9_plus_peak_23027	chr11	83039631	83040020	+	390	5	6	5	5	3	0	0	0	2	1	1	2
macs2_2.9e9_plus_peak_23028	chr11	83049494	83049701	+	208	1	2	0	1	1	0	0	0	1	0	3	1
macs2_2.9e9_plus_peak_23029	chr11	83071700	83071919	+	220	5	4	1	2	5	2	0	1	4	3	1	0
macs2_2.9e9_plus_peak_23030	chr11	83300181	83300404	+	224	10	12	6	11	6	6	8	6	9	6	13	7
macs2_2.9e9_plus_peak_23031	chr11	83304533	83304738	+	206	2	2	5	5	0	1	1	2	1	2	1	0
macs2_2.9e9_plus_peak_23032	chr11	83317830	83318039	+	210	1	1	0	1	0	0	0	0	1	3	0	1
macs2_2.9e9_plus_peak_23033	chr11	83415646	83415856	+	211	1	1	2	3	2	3	2	0	1	2	1	0
macs2_2.9e9_plus_peak_23034	chr11	83921437	83921641	+	205	0	0	0	0	0	0	0	0	0	0	0	0
macs2_2.9e9_plus_peak_23035	chr11	84156814	84157058	+	245	0	0	1	1	0	3	0	0	3	0	2	0
macs2_2.9e9_plus_peak_23036	chr11	84303964	84304164	+	201	1	1	1	1	0	2	0	0	1	0	1	3
macs2_2.9e9_plus_peak_23037	chr11	85176110	85176317	+	208	4	1	4	1	1	2	2	0	6	2	3	3
macs2_2.9e9_plus_peak_23038	chr11	85195022	85195300	+	279	0	1	2	1	1	3	1	0	0	0	2	2
macs2_2.9e9_plus_peak_23039	chr11	85293650	85293889	+	240	1	4	4	0	1	0	5	2	4	0	3	7
macs2_2.9e9_plus_peak_23040	chr11	85339656	85339909	+	254	30	38	15	21	12	14	11	16	16	15	25	12
macs2_2.9e9_plus_peak_23041	chr11	85345215	85345473	+	259	9	11	18	9	4	9	8	8	17	10	12	15
macs2_2.9e9_plus_peak_23042	chr11	85347136	85347685	+	550	311	281	257	278	151	211	171	214	259	201	204	176
macs2_2.9e9_plus_peak_23043	chr11	85359042	85359286	+	245	6	5	1	4	3	2	4	4	3	3	3	1
macs2_2.9e9_plus_peak_23044	chr11	85362024	85362235	+	212	7	2	9	10	4	4	8	2	5	1	3	5
macs2_2.9e9_plus_peak_23045	chr11	85365139	85365420	+	282	17	10	14	10	3	10	4	6	12	10	0	7
macs2_2.9e9_plus_peak_23046	chr11	85366651	85366929	+	279	63	54	70	44	24	30	19	35	40	28	7	45
macs2_2.9e9_plus_peak_23047	chr11	85367381	85367723	+	343	113	120	110	113	63	89	40	65	90	55	68	77
macs2_2.9e9_plus_peak_23048	chr11	85556850	85557049	+	200	0	0	0	0	0	0	0	0	0	0	1	0
macs2_2.9e9_plus_peak_23049	chr11	85719849	85720158	+	310	45	55	117	112	71	110	54	74	121	88	107	82
macs2_2.9e9_plus_peak_23050	chr11	85746733	85747103	+	371	0	0	2	3	1	1	0	0	1	2	0	3
macs2_2.9e9_plus_peak_23051	chr11	85817511	85817723	+	213	0	0	0	0	0	0	0	0	0	0	0	0
macs2_2.9e9_plus_peak_23052	chr11	85843382	85843622	+	241	1	4	0	0	1	1	0	1	1	0	1	0
macs2_2.9e9_plus_peak_23053	chr11	85907752	85907975	+	224	13	13	6	11	2	5	4	2	10	4	5	3
macs2_2.9e9_plus_peak_23054	chr11	85917930	85918138	+	209	0	0	0	0	0	0	0	0	0	0	0	0
macs2_2.9e9_plus_peak_23055	chr11	85956273	85956502	+	230	3	7	4	2	1	0	3	2	8	2	1	2
macs2_2.9e9_plus_peak_23056	chr11	85960012	85960491	+	480	16	7	8	16	10	5	8	5	12	8	7	3
macs2_2.9e9_plus_peak_23057	chr11	85966306	85966908	+	603	28	27	25	34	11	9	15	17	23	16	6	23
macs2_2.9e9_plus_peak_23058	chr11	85979182	85979782	+	601	11	3	2	8	2	7	5	6	5	7	2	6
macs2_2.9e9_plus_peak_23059	chr11	85988111	85988597	+	487	40	25	14	11	11	20	20	7	16	28	9	20
macs2_2.9e9_plus_peak_23060	chr11	85989469	85989942	+	474	1241	1131	865	1097	468	643	563	736	1109	1095	1040	1205
macs2_2.9e9_plus_peak_23061	chr11	85994712	85995024	+	313	26	22	7	12	7	5	7	10	13	14	13	5
macs2_2.9e9_plus_peak_23062	chr11	85998432	85998762	+	331	7	13	7	7	2	6	4	2	7	7	13	8
macs2_2.9e9_plus_peak_23063	chr11	86013358	86013695	+	338	14	4	5	2	0	3	0	4	1	5	0	2
macs2_2.9e9_plus_peak_23064	chr11	86014478	86014748	+	271	0	10	4	5	6	3	4	5	5	1	2	4
macs2_2.9e9_plus_peak_23065	chr11	86017328	86017615	+	288	13	10	9	10	0	7	3	11	4	11	0	6
macs2_2.9e9_plus_peak_23066	chr11	86024107	86024332	+	226	7	6	6	6	4	4	5	1	0	3	1	0
macs2_2.9e9_plus_peak_23067	chr11	86025562	86025770	+	209	6	7	5	5	3	7	2	2	8	4	3	7
macs2_2.9e9_plus_peak_23068	chr11	86026938	86027302	+	365	24	30	21	34	13	12	14	13	19	32	12	14
macs2_2.9e9_plus_peak_23069	chr11	86028710	86028944	+	235	6	19	4	10	4	5	3	4	11	6	5	3
macs2_2.9e9_plus_peak_23070	chr11	86036029	86036347	+	319	3	9	5	7	4	6	1	4	5	8	0	2
macs2_2.9e9_plus_peak_23071	chr11	86041074	86041358	+	285	9	8	7	5	1	12	3	3	13	17	6	18
macs2_2.9e9_plus_peak_23072	chr11	86043305	86043794	+	490	30	18	14	25	18	7	15	14	24	21	19	20
macs2_2.9e9_plus_peak_23073	chr11	86048477	86048762	+	286	36	41	26	38	10	27	11	13	14	17	4	24
macs2_2.9e9_plus_peak_23074	chr11	86049491	86049694	+	204	1	3	3	10	1	2	1	2	1	1	2	0
macs2_2.9e9_plus_peak_23075	chr11	86055666	86055943	+	278	180	175	120	172	74	106	77	85	105	68	65	109
macs2_2.9e9_plus_peak_23076	chr11	86056187	86057098	+	912	275	263	181	242	116	151	132	145	170	160	95	154
macs2_2.9e9_plus_peak_23077	chr11	86068902	86069101	+	200	3	1	2	0	0	1	1	0	0	0	0	0
macs2_2.9e9_plus_peak_23078	chr11	86085910	86086111	+	202	7	1	4	2	0	2	2	1	1	1	3	1
macs2_2.9e9_plus_peak_23079	chr11	86103890	86104099	+	210	0	2	3	4	0	0	2	1	0	0	2	0
macs2_2.9e9_plus_peak_23080	chr11	86110936	86111230	+	295	2	2	0	1	0	4	0	2	0	1	1	1
macs2_2.9e9_plus_peak_23081	chr11	86112648	86112847	+	200	0	0	0	0	4	1	0	2	1	0	1	0
macs2_2.9e9_plus_peak_23082	chr11	86129814	86130023	+	210	2	6	0	3	2	1	1	2	2	0	2	0
macs2_2.9e9_plus_peak_23083	chr11	86133958	86134272	+	315	9	7	6	7	6	9	9	3	9	2	9	5
macs2_2.9e9_plus_peak_23084	chr11	86426262	86426493	+	232	0	0	0	0	0	0	0	0	0	0	0	0
macs2_2.9e9_plus_peak_23085	chr11	86506101	86506302	+	202	1	2	2	2	1	1	0	0	4	1	1	0
macs2_2.9e9_plus_peak_23086	chr11	86519826	86520335	+	510	431	391	271	254	129	138	123	143	168	168	161	174
macs2_2.9e9_plus_peak_23087	chr11	86522110	86522396	+	287	5	16	9	19	6	5	3	5	11	8	9	11
macs2_2.9e9_plus_peak_23088	chr11	86523681	86523933	+	253	9	11	9	6	4	7	1	1	1	1	4	2
macs2_2.9e9_plus_peak_23089	chr11	86533523	86533767	+	245	3	7	7	2	1	4	0	2	3	1	2	0
macs2_2.9e9_plus_peak_23090	chr11	86534973	86535522	+	550	24	16	3	21	2	3	0	3	8	5	3	6
macs2_2.9e9_plus_peak_23091	chr11	86543712	86544155	+	444	8	6	1	13	1	11	4	7	3	4	9	4
macs2_2.9e9_plus_peak_23092	chr11	86552187	86552516	+	330	9	11	7	3	3	4	0	1	0	0	2	4
macs2_2.9e9_plus_peak_23093	chr11	86555979	86556245	+	267	13	7	2	5	0	3	2	1	2	5	4	0
macs2_2.9e9_plus_peak_23094	chr11	86566109	86566321	+	213	6	2	1	3	0	2	0	0	0	0	3	1
macs2_2.9e9_plus_peak_23095	chr11	86567145	86567496	+	352	7	9	5	2	1	0	3	1	0	2	2	1
macs2_2.9e9_plus_peak_23096	chr11	86578781	86579012	+	232	5	6	2	1	0	1	3	2	1	0	0	2
macs2_2.9e9_plus_peak_23097	chr11	86588712	86588980	+	269	7	6	3	5	1	2	2	0	1	0	0	1
macs2_2.9e9_plus_peak_23098	chr11	86591442	86591641	+	200	3	7	0	0	0	1	0	2	0	2	0	0
macs2_2.9e9_plus_peak_23099	chr11	86598300	86598577	+	278	7	7	4	6	0	0	2	0	1	0	0	3
macs2_2.9e9_plus_peak_23100	chr11	86599001	86599209	+	209	5	3	3	0	0	0	1	0	0	0	1	0
macs2_2.9e9_plus_peak_23101	chr11	86607314	86607521	+	208	6	8	0	0	1	2	1	1	0	0	0	0
macs2_2.9e9_plus_peak_23102	chr11	86624102	86624400	+	299	11	4	1	0	0	0	1	0	0	0	1	1
macs2_2.9e9_plus_peak_23103	chr11	86624933	86625218	+	286	2	6	4	5	0	0	0	0	1	0	0	1
macs2_2.9e9_plus_peak_23104	chr11	86663333	86663996	+	664	10	12	8	1	3	4	1	3	2	2	2	1
macs2_2.9e9_plus_peak_23105	chr11	86667659	86667861	+	203	2	1	0	2	0	0	2	1	0	2	0	2
macs2_2.9e9_plus_peak_23106	chr11	86689110	86689356	+	247	3	6	1	4	3	3	2	1	4	2	5	4
macs2_2.9e9_plus_peak_23107	chr11	86696094	86696334	+	241	1	2	2	1	1	0	0	0	6	0	4	0
macs2_2.9e9_plus_peak_23108	chr11	86697509	86697718	+	210	2	1	0	0	0	1	1	0	2	2	1	1
macs2_2.9e9_plus_peak_23109	chr11	86707654	86707880	+	227	3	0	0	0	1	0	2	0	0	0	6	4
macs2_2.9e9_plus_peak_23110	chr11	86713634	86713986	+	353	1	2	0	0	1	0	1	0	2	2	6	1
macs2_2.9e9_plus_peak_23111	chr11	86716238	86716437	+	200	0	1	0	0	1	0	0	0	0	4	1	5
macs2_2.9e9_plus_peak_23112	chr11	86718974	86719191	+	218	2	0	0	0	2	0	1	0	2	2	6	3
macs2_2.9e9_plus_peak_23113	chr11	86749799	86749998	+	200	1	0	3	1	0	0	1	1	0	1	0	3
macs2_2.9e9_plus_peak_23114	chr11	86751603	86751816	+	214	6	1	1	0	1	0	0	0	3	0	0	0
macs2_2.9e9_plus_peak_23115	chr11	86756964	86757184	+	221	3	0	5	6	0	2	1	0	2	1	0	3
macs2_2.9e9_plus_peak_23116	chr11	86757645	86757952	+	308	9	3	4	2	3	3	1	4	4	1	2	2
macs2_2.9e9_plus_peak_23117	chr11	86765407	86765607	+	201	0	1	2	0	1	1	1	2	1	0	1	0
macs2_2.9e9_plus_peak_23118	chr11	86766186	86766385	+	200	2	4	0	0	1	1	1	1	2	0	3	1
macs2_2.9e9_plus_peak_23119	chr11	86771055	86771262	+	208	0	3	0	1	0	1	1	1	2	0	1	1
macs2_2.9e9_plus_peak_23120	chr11	86777389	86777773	+	385	17	11	9	9	6	14	7	6	10	2	7	5
macs2_2.9e9_plus_peak_23121	chr11	86798138	86798472	+	335	13	9	13	21	8	11	7	17	8	5	5	11
macs2_2.9e9_plus_peak_23122	chr11	86800068	86800700	+	633	19	25	21	18	10	14	11	12	28	7	17	12
macs2_2.9e9_plus_peak_23123	chr11	86810055	86810482	+	428	21	14	7	9	11	14	6	7	14	7	18	11
macs2_2.9e9_plus_peak_23124	chr11	86812080	86812289	+	210	1	2	2	4	3	0	2	0	0	3	1	2
macs2_2.9e9_plus_peak_23125	chr11	86819771	86820145	+	375	4	11	3	6	6	3	7	2	5	8	6	2
macs2_2.9e9_plus_peak_23126	chr11	86821346	86821630	+	285	7	5	1	6	1	5	3	10	7	3	3	6
macs2_2.9e9_plus_peak_23127	chr11	86824195	86824431	+	237	2	3	1	1	1	0	1	0	2	3	1	1
macs2_2.9e9_plus_peak_23128	chr11	86825129	86825328	+	200	2	2	1	2	1	0	2	0	1	1	0	0
macs2_2.9e9_plus_peak_23129	chr11	86830723	86831019	+	297	6	6	12	4	2	0	5	1	3	4	1	5
macs2_2.9e9_plus_peak_23130	chr11	86835076	86835275	+	200	2	0	1	0	0	0	0	1	1	1	2	1
macs2_2.9e9_plus_peak_23131	chr11	86842650	86842858	+	209	9	3	7	3	3	0	3	0	0	1	1	7
macs2_2.9e9_plus_peak_23132	chr11	86848108	86848440	+	333	26	11	18	23	5	8	6	9	22	6	14	12
macs2_2.9e9_plus_peak_23133	chr11	86855837	86856144	+	308	3	3	3	2	1	2	3	2	1	1	3	1
macs2_2.9e9_plus_peak_23134	chr11	86859532	86859832	+	301	7	6	4	11	1	3	1	1	2	3	3	5
macs2_2.9e9_plus_peak_23135	chr11	86861142	86861343	+	202	3	3	0	2	1	0	0	0	0	4	2	3
macs2_2.9e9_plus_peak_23136	chr11	86868406	86868605	+	200	4	1	1	1	2	1	1	2	3	0	6	2
macs2_2.9e9_plus_peak_23137	chr11	86870635	86871276	+	642	12	16	7	20	7	11	4	10	22	27	19	17
macs2_2.9e9_plus_peak_23138	chr11	86876797	86877033	+	237	1	3	1	0	1	3	0	0	2	3	0	3
macs2_2.9e9_plus_peak_23139	chr11	86885466	86885790	+	325	5	5	9	1	1	0	0	2	5	5	2	1
macs2_2.9e9_plus_peak_23140	chr11	86891521	86891941	+	421	1	6	6	4	2	4	3	0	8	11	3	5
macs2_2.9e9_plus_peak_23141	chr11	86892098	86892460	+	363	14	4	4	5	4	1	1	2	5	4	2	5
macs2_2.9e9_plus_peak_23142	chr11	86894859	86895120	+	262	5	6	1	3	1	2	0	2	12	8	6	7
macs2_2.9e9_plus_peak_23143	chr11	86899653	86899852	+	200	1	2	6	4	2	3	0	3	8	4	5	3
macs2_2.9e9_plus_peak_23144	chr11	86900135	86900345	+	211	2	0	1	1	1	0	1	1	2	6	2	2
macs2_2.9e9_plus_peak_23145	chr11	86900857	86901087	+	231	5	5	5	4	2	2	2	4	1	4	0	4
macs2_2.9e9_plus_peak_23146	chr11	86913006	86913290	+	285	20	10	7	17	4	11	5	1	18	9	6	7
macs2_2.9e9_plus_peak_23147	chr11	86913539	86913878	+	340	15	9	10	22	8	9	7	11	21	27	17	10
macs2_2.9e9_plus_peak_23148	chr11	86919334	86919669	+	336	3	6	5	5	1	4	1	2	6	2	8	3
macs2_2.9e9_plus_peak_23149	chr11	86921024	86921434	+	411	7	5	4	2	3	2	6	3	2	5	9	7
macs2_2.9e9_plus_peak_23150	chr11	86923676	86923981	+	306	6	11	5	3	3	6	1	3	2	6	3	3
macs2_2.9e9_plus_peak_23151	chr11	86925121	86925326	+	206	6	7	3	6	2	2	3	1	5	11	8	10
macs2_2.9e9_plus_peak_23152	chr11	86933040	86933338	+	299	2	1	2	2	2	0	0	1	6	2	5	4
macs2_2.9e9_plus_peak_23153	chr11	86933744	86933948	+	205	4	2	2	3	4	4	0	2	3	0	1	1
macs2_2.9e9_plus_peak_23154	chr11	86934756	86934997	+	242	4	4	7	2	1	2	2	3	10	5	7	5
macs2_2.9e9_plus_peak_23155	chr11	86937918	86938151	+	234	5	1	4	5	1	0	1	1	2	0	5	2
macs2_2.9e9_plus_peak_23156	chr11	86943281	86943534	+	254	6	1	2	2	2	0	3	1	2	1	4	2
macs2_2.9e9_plus_peak_23157	chr11	86951406	86951720	+	315	4	1	1	5	0	3	1	5	6	1	5	2
macs2_2.9e9_plus_peak_23158	chr11	86952699	86952950	+	252	5	0	3	1	1	0	0	3	0	0	0	1
macs2_2.9e9_plus_peak_23159	chr11	86958846	86959199	+	354	16	12	17	15	12	24	7	16	38	12	20	12
macs2_2.9e9_plus_peak_23160	chr11	86961941	86962211	+	271	13	10	9	9	7	10	9	5	9	7	13	8
macs2_2.9e9_plus_peak_23161	chr11	86963014	86963535	+	522	17	21	5	9	10	15	10	9	15	17	21	5
macs2_2.9e9_plus_peak_23162	chr11	86966577	86966798	+	222	6	6	3	6	2	3	1	1	11	6	7	6
macs2_2.9e9_plus_peak_23163	chr11	86969462	86969903	+	442	2	5	2	2	0	4	3	0	6	5	11	7
macs2_2.9e9_plus_peak_23164	chr11	86973937	86974169	+	233	0	2	7	5	1	3	3	5	8	7	1	4
macs2_2.9e9_plus_peak_23165	chr11	86977928	86978215	+	288	2	3	0	8	1	0	0	2	2	2	2	7
macs2_2.9e9_plus_peak_23166	chr11	86986249	86986642	+	394	2	5	4	1	3	7	3	3	13	8	7	6
macs2_2.9e9_plus_peak_23167	chr11	86994271	86994470	+	200	1	1	2	4	0	1	0	1	2	8	1	0
macs2_2.9e9_plus_peak_23168	chr11	86996245	86996459	+	215	3	4	4	4	1	3	0	4	3	3	10	8
macs2_2.9e9_plus_peak_23169	chr11	86999518	86999738	+	221	2	4	10	2	3	2	3	4	8	10	3	4
macs2_2.9e9_plus_peak_23170	chr11	87001057	87001257	+	201	2	0	5	2	2	0	0	2	5	2	0	1
macs2_2.9e9_plus_peak_23171	chr11	87006828	87007028	+	201	8	1	6	3	4	6	5	2	8	3	5	6
macs2_2.9e9_plus_peak_23172	chr11	87007874	87008268	+	395	7	11	4	7	4	2	3	4	8	4	2	2
macs2_2.9e9_plus_peak_23173	chr11	87009722	87009932	+	211	3	1	2	4	2	1	0	1	5	2	0	3
macs2_2.9e9_plus_peak_23174	chr11	87015315	87015520	+	206	5	8	5	2	4	2	0	6	1	0	2	1
macs2_2.9e9_plus_peak_23175	chr11	87018276	87018540	+	265	6	11	13	12	7	7	8	11	14	8	6	6
macs2_2.9e9_plus_peak_23176	chr11	87021532	87021810	+	279	7	15	13	18	8	5	8	10	3	5	3	7
macs2_2.9e9_plus_peak_23177	chr11	87027131	87027451	+	321	4	0	3	1	1	0	0	1	0	1	1	1
macs2_2.9e9_plus_peak_23178	chr11	87027568	87027803	+	236	5	2	4	1	1	2	2	2	1	0	0	0
macs2_2.9e9_plus_peak_23179	chr11	87033801	87034902	+	1102	128	106	74	102	62	101	79	85	84	83	73	98
macs2_2.9e9_plus_peak_23180	chr11	87039474	87040001	+	528	49	37	29	44	19	30	18	30	22	18	15	21
macs2_2.9e9_plus_peak_23181	chr11	87062273	87062609	+	337	5	3	0	3	0	3	2	0	2	2	1	1
macs2_2.9e9_plus_peak_23182	chr11	87199035	87199242	+	208	2	2	2	4	0	4	2	0	0	1	0	1
macs2_2.9e9_plus_peak_23183	chr11	88071050	88071253	+	204	0	2	2	1	0	2	0	1	1	2	2	2
macs2_2.9e9_plus_peak_23184	chr11	88072632	88072901	+	270	1	0	1	1	2	1	0	1	2	0	2	2
macs2_2.9e9_plus_peak_23185	chr11	88077860	88078145	+	286	2	3	2	3	3	0	1	1	0	10	2	1
macs2_2.9e9_plus_peak_23186	chr11	88080767	88081156	+	390	21	19	12	8	5	7	1	6	11	5	13	9
macs2_2.9e9_plus_peak_23187	chr11	88086807	88087006	+	200	0	3	1	0	1	2	0	1	2	1	2	0
macs2_2.9e9_plus_peak_23188	chr11	88090056	88090307	+	252	9	10	1	2	3	1	1	2	7	2	1	3
macs2_2.9e9_plus_peak_23189	chr11	88090478	88090677	+	200	5	5	2	1	0	2	0	2	1	2	4	3
macs2_2.9e9_plus_peak_23190	chr11	88099123	88099658	+	536	16	15	8	10	5	5	3	6	7	11	12	5
macs2_2.9e9_plus_peak_23191	chr11	88100607	88100935	+	329	9	16	6	5	8	11	3	5	10	6	14	4
macs2_2.9e9_plus_peak_23192	chr11	88103748	88103956	+	209	2	3	2	2	1	2	0	3	2	1	0	2
macs2_2.9e9_plus_peak_23193	chr11	88107506	88107722	+	217	5	15	0	2	1	4	2	3	2	6	1	1
macs2_2.9e9_plus_peak_23194	chr11	88111938	88112267	+	330	17	13	7	16	9	5	7	5	8	4	10	6
macs2_2.9e9_plus_peak_23195	chr11	88115418	88115623	+	206	8	2	0	2	0	0	4	0	2	0	0	4
macs2_2.9e9_plus_peak_23196	chr11	88118633	88118875	+	243	2	8	2	3	1	3	5	4	2	3	0	4
macs2_2.9e9_plus_peak_23197	chr11	88121089	88121324	+	236	2	6	1	0	1	5	0	0	5	0	1	0
macs2_2.9e9_plus_peak_23198	chr11	88134129	88134333	+	205	1	7	0	1	0	1	0	1	3	0	3	0
macs2_2.9e9_plus_peak_23199	chr11	88135572	88135816	+	245	0	7	1	3	1	1	0	0	0	1	0	0
macs2_2.9e9_plus_peak_23200	chr11	88146054	88146254	+	201	5	0	1	0	0	2	1	0	2	1	1	0
macs2_2.9e9_plus_peak_23201	chr11	88146991	88147193	+	203	3	3	3	3	4	3	0	1	3	4	2	0
macs2_2.9e9_plus_peak_23202	chr11	88153119	88153362	+	244	4	3	1	5	1	4	3	5	1	1	3	3
macs2_2.9e9_plus_peak_23203	chr11	88158156	88158373	+	218	1	2	0	2	2	2	3	3	0	1	2	0
macs2_2.9e9_plus_peak_23204	chr11	88160598	88160904	+	307	6	9	1	4	0	2	1	3	3	1	1	1
macs2_2.9e9_plus_peak_23205	chr11	88161128	88161450	+	323	3	5	0	5	3	3	2	4	2	4	0	1
macs2_2.9e9_plus_peak_23206	chr11	88866827	88867031	+	205	2	2	2	1	0	2	0	1	4	0	2	3
