## Supplementary Tables 1-7 for "The RNA-binding protein SFPQ preserves long-intron splicing and regulates circRNA biogenesis": SupplementaryTable6_Quantseq.xlsx (part 3 of 3)

### Sheet: peaks_plus (continued)
# Program:featureCounts v2.0.0; Command:"/home/tbhmbi/software/subread-2.0.0-Linux-x86_64/bin/featureCounts" "-f" "-a" "hg19/macs2/macs2_2.9e9_plus_peaks.narrowPeak.gtf" "-o" "hg19/macs2/fc.macs2_2.9e9_plus_peaks.narrowPeak.gtf.exon.gene_id.mygtf.txt.tmp" "-t" "exon" "-g" "gene_id" "-s" "1" "-O" "hg19/STAR/Ctrl_siRNA1_rep1_N277_S1.bam" "hg19/STAR/Ctrl_siRNA1_rep2_N277_S2.bam" "hg19/STAR/Ctrl_siRNA2_rep1_N277_S3.bam" "hg19/STAR/Ctrl_siRNA2_rep2_N277_S4.bam" "hg19/STAR/NONO_siRNA1_rep1_N277_S9.bam" "hg19/STAR/NONO_siRNA1_rep2_N277_S10.bam" "hg19/STAR/NONO_siRNA2_rep1_N277_S11.bam" "hg19/STAR/NONO_siRNA2_rep2_N277_S12.bam" "hg19/STAR/SFPQ_siRNA1_rep1_N277_S5.bam" "hg19/STAR/SFPQ_siRNA1_rep2_N277_S6.bam" "hg19/STAR/SFPQ_siRNA2_rep1_N277_S7.bam" "hg19/STAR/SFPQ_siRNA2_rep2_N277_S8.bam"
macs2_2.9e9_plus_peak_23207	chr11	89273919	89274150	+	232	7	1	3	2	1	1	1	3	1	2	1	1
macs2_2.9e9_plus_peak_23208	chr11	89893006	89893280	+	275	12	30	14	14	5	5	3	2	2	9	4	5
macs2_2.9e9_plus_peak_23209	chr11	89894832	89895186	+	355	7	7	7	8	5	3	3	5	6	6	8	3
macs2_2.9e9_plus_peak_23210	chr11	89897201	89897471	+	271	12	12	3	8	5	2	1	4	1	2	4	4
macs2_2.9e9_plus_peak_23211	chr11	89899859	89900134	+	276	8	15	7	6	2	5	0	4	9	1	8	3
macs2_2.9e9_plus_peak_23212	chr11	89902482	89902770	+	289	1	5	8	4	0	0	1	2	0	1	0	3
macs2_2.9e9_plus_peak_23213	chr11	89904949	89905272	+	324	4	8	3	6	5	4	3	4	6	6	6	4
macs2_2.9e9_plus_peak_23214	chr11	89907394	89907593	+	200	0	2	4	0	0	2	1	0	3	0	2	0
macs2_2.9e9_plus_peak_23215	chr11	89912128	89912342	+	215	5	2	1	4	2	1	3	0	3	0	1	0
macs2_2.9e9_plus_peak_23216	chr11	89922837	89923039	+	203	4	0	1	2	0	1	1	0	2	1	1	4
macs2_2.9e9_plus_peak_23217	chr11	89925600	89926097	+	498	21	34	16	21	11	14	14	8	16	17	2	19
macs2_2.9e9_plus_peak_23218	chr11	89940857	89941056	+	200	0	2	0	0	0	3	0	0	4	0	0	3
macs2_2.9e9_plus_peak_23219	chr11	89952040	89952239	+	200	0	2	2	1	0	0	0	0	1	1	0	1
macs2_2.9e9_plus_peak_23220	chr11	89958193	89958504	+	312	3	0	1	4	0	1	1	1	2	1	1	0
macs2_2.9e9_plus_peak_23221	chr11	89959036	89959307	+	272	5	7	6	4	1	2	0	2	2	2	1	2
macs2_2.9e9_plus_peak_23222	chr11	89959610	89959817	+	208	3	1	3	3	2	2	0	1	2	1	2	0
macs2_2.9e9_plus_peak_23223	chr11	89976289	89976678	+	390	37	31	36	40	22	25	22	14	13	12	16	9
macs2_2.9e9_plus_peak_23224	chr11	89976903	89977458	+	556	39	29	22	33	14	10	7	12	14	6	7	16
macs2_2.9e9_plus_peak_23225	chr11	89978518	89978717	+	200	14	6	7	15	3	7	8	3	9	3	9	3
macs2_2.9e9_plus_peak_23226	chr11	89981500	89981848	+	349	19	16	21	20	7	6	5	6	5	7	13	7
macs2_2.9e9_plus_peak_23227	chr11	89994204	89994634	+	431	12	14	7	11	4	4	9	2	2	3	9	3
macs2_2.9e9_plus_peak_23228	chr11	89994928	89995225	+	298	70	71	49	105	32	41	27	25	26	25	46	52
macs2_2.9e9_plus_peak_23229	chr11	90005862	90006257	+	396	4	5	4	6	2	4	1	1	0	0	3	2
macs2_2.9e9_plus_peak_23230	chr11	90006834	90007151	+	318	2	3	5	0	3	1	2	0	3	3	2	2
macs2_2.9e9_plus_peak_23231	chr11	90013932	90014239	+	308	12	12	2	14	5	1	1	1	1	1	7	2
macs2_2.9e9_plus_peak_23232	chr11	90016966	90017384	+	419	2	5	5	2	0	0	0	2	2	1	0	2
macs2_2.9e9_plus_peak_23233	chr11	90023945	90024641	+	697	53	42	29	64	7	20	15	16	7	7	18	20
macs2_2.9e9_plus_peak_23234	chr11	90029087	90029289	+	203	4	4	0	2	2	2	1	0	4	0	1	4
macs2_2.9e9_plus_peak_23235	chr11	90041922	90042185	+	264	26	17	6	16	2	7	3	1	3	3	6	7
macs2_2.9e9_plus_peak_23236	chr11	90043085	90043352	+	268	12	4	6	4	3	5	3	0	3	2	1	0
macs2_2.9e9_plus_peak_23237	chr11	90051206	90051405	+	200	1	2	1	4	0	0	0	1	1	0	1	1
macs2_2.9e9_plus_peak_23238	chr11	90051970	90052174	+	205	4	5	1	2	0	0	0	0	1	0	0	0
macs2_2.9e9_plus_peak_23239	chr11	90060936	90061305	+	370	4	8	4	9	5	1	1	4	2	2	7	0
macs2_2.9e9_plus_peak_23240	chr11	90061866	90062085	+	220	6	4	1	7	0	3	0	1	0	0	1	0
macs2_2.9e9_plus_peak_23241	chr11	90070664	90070914	+	251	10	16	5	14	2	7	4	2	2	1	3	3
macs2_2.9e9_plus_peak_23242	chr11	90074678	90074886	+	209	2	5	3	6	1	2	1	4	2	1	2	5
macs2_2.9e9_plus_peak_23243	chr11	90077493	90077740	+	248	1	4	3	4	0	0	0	1	2	0	0	3
macs2_2.9e9_plus_peak_23244	chr11	90079544	90079855	+	312	8	2	8	3	3	4	2	0	0	2	2	1
macs2_2.9e9_plus_peak_23245	chr11	90083219	90083422	+	204	0	4	2	4	1	1	7	2	2	0	1	2
macs2_2.9e9_plus_peak_23246	chr11	90084299	90084533	+	235	6	2	1	3	1	2	0	2	1	0	2	3
macs2_2.9e9_plus_peak_23247	chr11	90091661	90091930	+	270	3	6	2	10	0	3	0	1	2	0	0	0
macs2_2.9e9_plus_peak_23248	chr11	90094304	90094582	+	279	11	10	7	12	2	3	3	1	3	2	4	3
macs2_2.9e9_plus_peak_23249	chr11	90095040	90095247	+	208	0	1	1	6	1	2	2	4	0	4	8	1
macs2_2.9e9_plus_peak_23250	chr11	90102560	90102760	+	201	3	2	3	5	2	2	0	2	2	1	2	1
macs2_2.9e9_plus_peak_23251	chr11	90106725	90107031	+	307	23	23	16	19	6	6	5	7	6	7	8	2
macs2_2.9e9_plus_peak_23252	chr11	90116321	90116662	+	342	33	39	15	40	11	12	6	14	11	6	14	9
macs2_2.9e9_plus_peak_23253	chr11	90125292	90125810	+	519	5	4	4	5	2	5	0	0	2	1	2	0
macs2_2.9e9_plus_peak_23254	chr11	90139481	90139687	+	207	0	4	2	4	1	0	0	0	0	0	0	0
macs2_2.9e9_plus_peak_23255	chr11	90140324	90140524	+	201	1	5	1	4	1	1	0	1	0	0	0	0
macs2_2.9e9_plus_peak_23256	chr11	90145131	90145493	+	363	24	16	8	10	4	5	2	2	2	3	4	2
macs2_2.9e9_plus_peak_23257	chr11	90150802	90151027	+	226	6	1	6	3	0	2	3	0	0	0	3	1
macs2_2.9e9_plus_peak_23258	chr11	90156646	90156883	+	238	5	4	5	7	5	1	2	4	1	1	1	0
macs2_2.9e9_plus_peak_23259	chr11	90157579	90157927	+	349	4	7	5	8	2	1	4	2	1	1	0	1
macs2_2.9e9_plus_peak_23260	chr11	90171434	90171693	+	260	5	3	2	5	1	0	1	0	0	0	1	0
macs2_2.9e9_plus_peak_23261	chr11	90199322	90199558	+	237	4	2	0	8	0	0	1	0	1	0	1	0
macs2_2.9e9_plus_peak_23262	chr11	90213797	90214047	+	251	3	5	1	2	0	0	0	0	0	0	0	0
macs2_2.9e9_plus_peak_23263	chr11	90288642	90288946	+	305	10	12	1	8	2	1	1	4	0	2	2	1
macs2_2.9e9_plus_peak_23264	chr11	90293183	90293382	+	200	3	6	8	1	4	0	1	0	1	0	0	0
macs2_2.9e9_plus_peak_23265	chr11	90297315	90297555	+	241	6	5	1	4	4	0	1	0	0	0	0	0
macs2_2.9e9_plus_peak_23266	chr11	90306160	90306412	+	253	2	2	1	1	3	0	0	2	0	1	2	0
macs2_2.9e9_plus_peak_23267	chr11	90310334	90310637	+	304	4	9	1	6	3	1	2	1	2	1	1	1
macs2_2.9e9_plus_peak_23268	chr11	90321066	90321265	+	200	3	3	0	1	0	0	0	0	0	0	0	0
macs2_2.9e9_plus_peak_23269	chr11	90326301	90326683	+	383	14	25	7	16	0	2	1	3	0	2	1	0
macs2_2.9e9_plus_peak_23270	chr11	90333558	90333757	+	200	2	3	0	0	0	3	0	1	0	0	0	0
macs2_2.9e9_plus_peak_23271	chr11	90333937	90334223	+	287	12	8	5	9	1	2	3	2	5	4	0	3
macs2_2.9e9_plus_peak_23272	chr11	90347089	90347362	+	274	2	2	3	1	3	0	1	1	3	0	1	1
macs2_2.9e9_plus_peak_23273	chr11	90357356	90357666	+	311	5	4	5	2	4	0	0	2	1	0	2	0
macs2_2.9e9_plus_peak_23274	chr11	90362958	90363201	+	244	2	2	6	0	2	1	0	0	0	0	2	0
macs2_2.9e9_plus_peak_23275	chr11	90372372	90372573	+	202	6	2	2	4	0	0	0	1	0	0	0	1
macs2_2.9e9_plus_peak_23276	chr11	90374912	90375246	+	335	4	8	4	0	4	2	0	0	6	4	3	1
macs2_2.9e9_plus_peak_23277	chr11	90383964	90384163	+	200	4	1	1	1	0	0	0	0	0	1	0	0
macs2_2.9e9_plus_peak_23278	chr11	90417742	90417995	+	254	2	3	0	1	0	2	0	0	0	0	2	0
macs2_2.9e9_plus_peak_23279	chr11	90430930	90431129	+	200	2	1	4	2	0	0	0	0	0	0	0	0
macs2_2.9e9_plus_peak_23280	chr11	90469514	90469796	+	283	7	2	0	4	0	1	1	4	0	0	0	0
macs2_2.9e9_plus_peak_23281	chr11	90492269	90492557	+	289	3	3	3	4	1	0	1	0	1	0	0	0
macs2_2.9e9_plus_peak_23282	chr11	90509192	90509392	+	201	3	2	5	1	0	0	0	0	0	0	0	0
macs2_2.9e9_plus_peak_23283	chr11	90515500	90515702	+	203	4	2	3	4	0	2	0	0	0	0	1	0
macs2_2.9e9_plus_peak_23284	chr11	90540489	90540688	+	200	3	2	0	4	0	0	0	0	0	0	0	0
macs2_2.9e9_plus_peak_23285	chr11	90557938	90558139	+	202	7	3	1	3	1	0	1	0	0	0	0	0
macs2_2.9e9_plus_peak_23286	chr11	90593530	90593736	+	207	2	7	5	1	1	2	1	0	1	0	0	0
macs2_2.9e9_plus_peak_23287	chr11	90607123	90607322	+	200	8	0	0	1	3	0	0	2	0	1	0	0
macs2_2.9e9_plus_peak_23288	chr11	90797611	90797814	+	204	0	0	0	0	0	0	0	0	0	0	0	0
macs2_2.9e9_plus_peak_23289	chr11	91008752	91008951	+	200	0	0	0	0	0	0	0	0	0	0	0	0
macs2_2.9e9_plus_peak_23290	chr11	91891914	91892226	+	313	0	2	2	1	2	2	0	0	0	1	1	1
macs2_2.9e9_plus_peak_23291	chr11	92054494	92054718	+	225	0	3	0	0	0	0	1	1	1	0	0	2
macs2_2.9e9_plus_peak_23292	chr11	92593959	92594198	+	240	0	0	5	1	0	0	1	0	1	0	5	0
macs2_2.9e9_plus_peak_23293	chr11	92601469	92601733	+	265	1	6	9	14	2	5	1	5	6	6	9	6
macs2_2.9e9_plus_peak_23294	chr11	92601847	92602124	+	278	3	3	2	6	3	6	1	2	4	1	7	5
macs2_2.9e9_plus_peak_23295	chr11	92605104	92605534	+	431	6	3	13	5	6	6	1	1	5	4	17	6
macs2_2.9e9_plus_peak_23296	chr11	92611569	92612034	+	466	1	3	0	1	1	0	0	0	1	0	4	2
macs2_2.9e9_plus_peak_23297	chr11	92625040	92625252	+	213	2	4	1	4	0	0	0	2	1	2	5	10
macs2_2.9e9_plus_peak_23298	chr11	92626196	92626584	+	389	14	8	4	6	1	6	0	2	4	3	29	13
macs2_2.9e9_plus_peak_23299	chr11	92629296	92629639	+	344	8	8	2	4	2	3	0	2	3	11	26	13
macs2_2.9e9_plus_peak_23300	chr11	92964214	92964440	+	227	0	0	0	0	1	1	2	0	4	4	3	2
macs2_2.9e9_plus_peak_23301	chr11	92976603	92976831	+	229	2	4	3	1	1	1	3	0	2	5	6	1
macs2_2.9e9_plus_peak_23302	chr11	93268707	93269435	+	729	92	75	79	85	57	81	48	68	100	72	84	64
macs2_2.9e9_plus_peak_23303	chr11	93394795	93395117	+	323	81	70	56	75	51	46	34	34	60	72	98	64
macs2_2.9e9_plus_peak_23304	chr11	93396731	93396930	+	200	3	4	7	1	5	6	5	1	4	2	6	2
macs2_2.9e9_plus_peak_23305	chr11	93399886	93400123	+	238	43	28	27	23	24	7	3	14	12	19	15	12
macs2_2.9e9_plus_peak_23306	chr11	93400829	93401144	+	316	87	75	67	77	48	64	50	42	57	60	81	53
macs2_2.9e9_plus_peak_23307	chr11	93401841	93402214	+	374	91	104	71	105	61	80	58	59	71	65	97	67
macs2_2.9e9_plus_peak_23308	chr11	93403262	93403593	+	332	28	27	24	14	10	15	13	16	17	13	2	14
macs2_2.9e9_plus_peak_23309	chr11	93412630	93412854	+	225	3	1	4	5	0	2	3	6	5	1	2	3
macs2_2.9e9_plus_peak_23310	chr11	93416874	93417073	+	200	6	5	3	0	1	2	1	2	1	5	2	3
macs2_2.9e9_plus_peak_23311	chr11	93417191	93417435	+	245	6	12	5	9	5	3	2	5	6	4	5	7
macs2_2.9e9_plus_peak_23312	chr11	93420892	93421207	+	316	32	31	27	26	16	14	10	18	23	27	23	8
macs2_2.9e9_plus_peak_23313	chr11	93423627	93423997	+	371	29	22	44	32	18	11	14	14	11	11	22	12
macs2_2.9e9_plus_peak_23314	chr11	93425981	93426235	+	255	12	12	11	10	11	6	9	7	7	7	7	4
macs2_2.9e9_plus_peak_23315	chr11	93426746	93427090	+	345	37	31	16	29	17	13	24	16	31	15	18	18
macs2_2.9e9_plus_peak_23316	chr11	93428614	93428895	+	282	39	42	30	35	19	17	17	20	31	19	20	14
macs2_2.9e9_plus_peak_23317	chr11	93435070	93435298	+	229	11	15	12	15	7	7	5	10	8	7	8	17
macs2_2.9e9_plus_peak_23318	chr11	93440708	93441030	+	323	14	13	8	17	11	5	13	5	10	12	8	10
macs2_2.9e9_plus_peak_23319	chr11	93445277	93445587	+	311	3	7	3	2	1	2	1	5	5	3	2	0
macs2_2.9e9_plus_peak_23320	chr11	93452726	93453006	+	281	16	12	18	15	8	11	11	8	21	10	13	7
macs2_2.9e9_plus_peak_23321	chr11	93453507	93453795	+	289	21	35	12	28	17	12	16	22	18	14	13	21
macs2_2.9e9_plus_peak_23322	chr11	93454680	93455168	+	489	528	510	367	424	451	385	345	364	513	410	580	438
macs2_2.9e9_plus_peak_23323	chr11	93462685	93463655	+	971	87	70	48	64	32	47	46	51	79	86	48	55
macs2_2.9e9_plus_peak_23324	chr11	93474824	93475070	+	247	24	12	21	27	22	18	13	9	41	40	40	20
macs2_2.9e9_plus_peak_23325	chr11	93477461	93477947	+	487	20	44	32	21	12	25	13	9	28	24	23	18
macs2_2.9e9_plus_peak_23326	chr11	93479184	93479463	+	280	22	17	17	9	6	6	12	6	24	10	9	9
macs2_2.9e9_plus_peak_23327	chr11	93481880	93482085	+	206	11	8	12	10	6	4	5	5	13	10	9	6
macs2_2.9e9_plus_peak_23328	chr11	93482534	93482939	+	406	48	48	42	49	24	24	27	43	57	46	40	50
macs2_2.9e9_plus_peak_23329	chr11	93495188	93495560	+	373	8	7	14	8	4	7	2	4	2	4	3	5
macs2_2.9e9_plus_peak_23330	chr11	93495724	93496370	+	647	111	137	110	155	67	103	52	83	168	156	89	160
macs2_2.9e9_plus_peak_23331	chr11	93500025	93500243	+	219	2	4	2	3	0	2	0	0	5	10	6	1
macs2_2.9e9_plus_peak_23332	chr11	93518572	93518907	+	336	24	11	8	16	8	9	7	11	8	10	17	11
macs2_2.9e9_plus_peak_23333	chr11	93520452	93520669	+	218	2	2	7	9	7	3	5	6	2	1	5	2
macs2_2.9e9_plus_peak_23334	chr11	93521751	93521962	+	212	10	11	10	10	4	7	6	7	8	5	9	1
macs2_2.9e9_plus_peak_23335	chr11	93522785	93523190	+	406	24	20	29	30	22	11	9	14	15	14	22	9
macs2_2.9e9_plus_peak_23336	chr11	93524773	93524975	+	203	2	3	4	9	5	4	5	8	5	4	5	2
macs2_2.9e9_plus_peak_23337	chr11	93525907	93526200	+	294	23	7	11	18	5	9	4	13	19	4	7	13
macs2_2.9e9_plus_peak_23338	chr11	93528531	93528873	+	343	8	4	15	5	3	2	8	10	7	3	4	2
macs2_2.9e9_plus_peak_23339	chr11	93532667	93532909	+	243	9	6	9	1	6	3	2	4	5	4	6	4
macs2_2.9e9_plus_peak_23340	chr11	93532996	93533309	+	314	8	1	0	2	1	2	3	3	1	1	3	1
macs2_2.9e9_plus_peak_23341	chr11	93536542	93536985	+	444	11	21	19	20	11	4	14	11	18	6	9	5
macs2_2.9e9_plus_peak_23342	chr11	93541389	93541618	+	230	5	12	6	5	3	3	5	10	8	8	12	4
macs2_2.9e9_plus_peak_23343	chr11	93545163	93545698	+	536	117	106	91	126	51	93	54	62	155	139	93	116
macs2_2.9e9_plus_peak_23344	chr11	93546246	93546552	+	307	11	5	7	4	3	2	2	3	4	8	11	9
macs2_2.9e9_plus_peak_23345	chr11	93864744	93865170	+	427	6	10	7	6	5	5	2	13	10	6	7	6
macs2_2.9e9_plus_peak_23346	chr11	93881063	93881336	+	274	7	6	6	2	2	5	2	3	4	3	1	3
macs2_2.9e9_plus_peak_23347	chr11	93888379	93888626	+	248	7	6	2	6	0	2	1	0	0	1	1	2
macs2_2.9e9_plus_peak_23348	chr11	93890624	93890823	+	200	0	0	0	0	0	0	0	0	0	0	0	0
macs2_2.9e9_plus_peak_23349	chr11	93901469	93901746	+	278	2	2	0	1	0	0	0	0	0	0	0	0
macs2_2.9e9_plus_peak_23350	chr11	93905046	93905257	+	212	4	2	0	1	1	0	0	2	0	0	3	1
macs2_2.9e9_plus_peak_23351	chr11	93914031	93914389	+	359	33	19	7	12	9	9	5	9	10	7	7	13
macs2_2.9e9_plus_peak_23352	chr11	93914835	93915252	+	418	42	41	37	42	8	22	18	19	27	21	11	30
macs2_2.9e9_plus_peak_23353	chr11	93917897	93918107	+	211	7	8	1	7	3	3	4	1	12	2	5	5
macs2_2.9e9_plus_peak_23354	chr11	93918481	93918876	+	396	83	100	47	41	37	36	32	36	66	41	69	64
macs2_2.9e9_plus_peak_23355	chr11	94227161	94227406	+	246	89	49	41	66	20	36	23	27	30	38	32	39
macs2_2.9e9_plus_peak_23356	chr11	94229819	94230242	+	424	90	104	59	105	52	58	40	49	68	42	56	52
macs2_2.9e9_plus_peak_23357	chr11	94232497	94232870	+	374	64	70	50	43	25	26	31	21	23	26	32	40
macs2_2.9e9_plus_peak_23358	chr11	94234949	94235180	+	232	35	40	9	22	8	16	6	16	18	14	24	14
macs2_2.9e9_plus_peak_23359	chr11	94279493	94279904	+	412	36	21	16	19	8	14	11	14	7	20	8	13
macs2_2.9e9_plus_peak_23360	chr11	94282862	94283162	+	301	19	17	10	38	15	12	11	20	24	28	37	23
macs2_2.9e9_plus_peak_23361	chr11	94288265	94288506	+	242	5	1	6	3	4	0	1	1	3	1	0	1
macs2_2.9e9_plus_peak_23362	chr11	94295210	94295563	+	354	2	4	0	0	0	2	0	4	3	3	1	3
macs2_2.9e9_plus_peak_23363	chr11	94354350	94354727	+	378	5	9	3	3	0	4	0	7	4	3	5	6
macs2_2.9e9_plus_peak_23364	chr11	94366438	94366640	+	203	1	2	3	3	0	3	1	1	6	4	2	5
macs2_2.9e9_plus_peak_23365	chr11	94484791	94485003	+	213	3	3	0	1	0	1	0	1	1	0	5	1
macs2_2.9e9_plus_peak_23366	chr11	94492464	94492886	+	423	3	5	0	4	0	5	1	3	8	3	0	2
macs2_2.9e9_plus_peak_23367	chr11	94496992	94497238	+	247	6	7	0	2	3	1	1	2	3	3	2	3
macs2_2.9e9_plus_peak_23368	chr11	94504115	94504362	+	248	1	4	4	4	0	1	2	1	6	2	0	3
macs2_2.9e9_plus_peak_23369	chr11	94514834	94515136	+	303	19	15	11	16	8	6	8	4	10	8	8	7
macs2_2.9e9_plus_peak_23370	chr11	94517748	94518282	+	535	107	93	77	73	30	49	49	38	61	50	56	66
macs2_2.9e9_plus_peak_23371	chr11	94527984	94528188	+	205	1	1	1	1	2	0	0	1	1	1	2	1
macs2_2.9e9_plus_peak_23372	chr11	94530099	94530359	+	261	2	2	0	3	4	0	1	2	2	4	1	6
macs2_2.9e9_plus_peak_23373	chr11	94535663	94535879	+	217	2	3	1	5	1	6	1	3	0	7	5	5
macs2_2.9e9_plus_peak_23374	chr11	94537373	94537663	+	291	10	5	5	4	2	4	3	3	4	5	4	4
macs2_2.9e9_plus_peak_23375	chr11	94540163	94540370	+	208	4	1	2	5	4	0	8	0	12	4	9	3
macs2_2.9e9_plus_peak_23376	chr11	94543313	94544103	+	791	104	90	106	75	49	58	50	50	141	211	146	136
macs2_2.9e9_plus_peak_23377	chr11	94548402	94548601	+	200	10	1	4	4	6	3	4	0	5	9	3	1
macs2_2.9e9_plus_peak_23378	chr11	94548735	94548934	+	200	5	1	3	2	5	5	1	3	13	2	3	8
macs2_2.9e9_plus_peak_23379	chr11	94554878	94555232	+	355	14	4	2	1	4	1	2	1	3	2	8	5
macs2_2.9e9_plus_peak_23380	chr11	94559576	94559786	+	211	2	4	3	3	1	1	1	0	1	4	2	0
macs2_2.9e9_plus_peak_23381	chr11	94563292	94563535	+	244	14	7	15	8	6	1	2	2	4	4	5	6
macs2_2.9e9_plus_peak_23382	chr11	94564627	94564883	+	257	19	30	16	18	14	6	8	8	19	8	23	15
macs2_2.9e9_plus_peak_23383	chr11	94571598	94571929	+	332	15	6	19	20	8	6	4	7	28	9	13	13
macs2_2.9e9_plus_peak_23384	chr11	94573141	94573407	+	267	3	4	2	4	1	1	2	1	3	4	0	1
macs2_2.9e9_plus_peak_23385	chr11	94574398	94574738	+	341	18	6	13	15	6	2	7	9	23	14	18	11
macs2_2.9e9_plus_peak_23386	chr11	94583086	94583529	+	444	13	22	7	11	13	6	6	5	18	11	18	11
macs2_2.9e9_plus_peak_23387	chr11	94583756	94583961	+	206	1	6	0	3	0	2	3	3	5	4	6	1
macs2_2.9e9_plus_peak_23388	chr11	94585910	94586109	+	200	2	2	4	1	3	0	2	1	3	2	2	2
macs2_2.9e9_plus_peak_23389	chr11	94590539	94590790	+	252	4	1	5	5	2	2	0	1	3	4	1	6
macs2_2.9e9_plus_peak_23390	chr11	94592751	94592956	+	206	2	4	3	0	1	1	1	2	3	1	4	0
macs2_2.9e9_plus_peak_23391	chr11	94596289	94596592	+	304	6	6	9	1	1	5	2	2	2	1	3	1
macs2_2.9e9_plus_peak_23392	chr11	94601927	94602392	+	466	32	37	29	35	19	16	19	26	30	14	17	31
macs2_2.9e9_plus_peak_23393	chr11	94603916	94604416	+	501	63	56	58	47	25	38	30	32	63	57	69	42
macs2_2.9e9_plus_peak_23394	chr11	94608071	94608401	+	331	14	15	14	16	6	13	7	7	37	29	35	23
macs2_2.9e9_plus_peak_23395	chr11	94609140	94609971	+	832	317	353	213	237	94	124	115	164	202	164	211	195
macs2_2.9e9_plus_peak_23396	chr11	94620666	94620873	+	208	1	1	1	2	0	0	0	0	2	2	8	0
macs2_2.9e9_plus_peak_23397	chr11	94647403	94647629	+	227	0	0	0	0	0	0	1	0	0	0	0	0
macs2_2.9e9_plus_peak_23398	chr11	94711321	94711520	+	200	2	3	3	5	0	0	0	2	1	2	4	1
macs2_2.9e9_plus_peak_23399	chr11	94715501	94715836	+	336	12	6	7	9	5	3	1	5	6	4	7	7
macs2_2.9e9_plus_peak_23400	chr11	94723445	94723677	+	233	4	1	3	1	2	1	0	3	1	1	2	3
macs2_2.9e9_plus_peak_23401	chr11	94724466	94725085	+	620	9	12	4	9	2	9	0	2	6	7	3	5
macs2_2.9e9_plus_peak_23402	chr11	94732344	94733069	+	726	22	27	13	12	12	17	4	15	18	17	26	17
macs2_2.9e9_plus_peak_23403	chr11	94750094	94750469	+	376	5	1	10	5	9	12	6	8	6	2	5	5
macs2_2.9e9_plus_peak_23404	chr11	94801951	94802772	+	822	123	89	111	87	32	75	47	57	138	141	84	136
macs2_2.9e9_plus_peak_23405	chr11	94803421	94803644	+	224	9	20	16	13	11	13	12	14	18	31	23	24
macs2_2.9e9_plus_peak_23406	chr11	94804073	94804510	+	438	103	128	93	128	47	71	53	82	204	231	194	150
macs2_2.9e9_plus_peak_23407	chr11	94804759	94805022	+	264	11	6	7	9	2	11	5	12	15	27	23	26
macs2_2.9e9_plus_peak_23408	chr11	94837509	94837734	+	226	0	2	1	4	1	0	2	0	3	1	9	3
macs2_2.9e9_plus_peak_23409	chr11	94840340	94840647	+	308	5	0	1	3	4	0	1	2	0	1	1	1
macs2_2.9e9_plus_peak_23410	chr11	94856254	94856453	+	200	2	0	0	0	1	1	2	0	0	4	0	0
macs2_2.9e9_plus_peak_23411	chr11	94856560	94856805	+	246	2	1	1	0	1	0	0	0	4	1	2	0
macs2_2.9e9_plus_peak_23412	chr11	94861878	94862161	+	284	24	14	16	14	14	10	9	6	36	24	23	15
macs2_2.9e9_plus_peak_23413	chr11	94862855	94863309	+	455	18	10	14	18	10	7	9	9	15	15	12	16
macs2_2.9e9_plus_peak_23414	chr11	94865451	94865934	+	484	43	32	34	44	18	23	18	32	63	41	36	35
macs2_2.9e9_plus_peak_23415	chr11	94870328	94870539	+	212	4	3	2	9	1	3	0	3	3	5	4	1
macs2_2.9e9_plus_peak_23416	chr11	94967143	94967695	+	553	21	37	20	24	11	14	7	13	15	18	8	17
macs2_2.9e9_plus_peak_23417	chr11	95523834	95524070	+	237	10	7	7	7	4	3	2	3	10	7	6	5
macs2_2.9e9_plus_peak_23418	chr11	95524734	95525492	+	759	102	104	70	89	46	58	41	51	73	60	57	64
macs2_2.9e9_plus_peak_23419	chr11	95525918	95526178	+	261	6	8	3	14	8	15	8	15	17	9	15	6
macs2_2.9e9_plus_peak_23420	chr11	95532478	95532703	+	226	14	14	16	12	6	11	10	11	12	15	8	4
macs2_2.9e9_plus_peak_23421	chr11	95534266	95534893	+	628	62	50	55	54	38	50	27	33	51	36	32	45
macs2_2.9e9_plus_peak_23422	chr11	95536299	95536566	+	268	13	15	15	10	9	2	2	9	9	2	13	7
macs2_2.9e9_plus_peak_23423	chr11	95537038	95537340	+	303	41	60	39	53	16	23	22	33	34	30	28	41
macs2_2.9e9_plus_peak_23424	chr11	95540639	95540943	+	305	9	20	10	27	13	14	12	13	16	11	12	10
macs2_2.9e9_plus_peak_23425	chr11	95544626	95544844	+	219	34	34	15	23	15	12	13	16	22	13	17	20
macs2_2.9e9_plus_peak_23426	chr11	95546130	95546434	+	305	75	53	42	41	43	35	22	22	60	47	29	36
macs2_2.9e9_plus_peak_23427	chr11	95546678	95546913	+	236	24	24	22	20	7	12	14	9	27	29	10	14
macs2_2.9e9_plus_peak_23428	chr11	95548533	95548743	+	211	19	11	39	17	7	14	16	17	12	5	3	8
macs2_2.9e9_plus_peak_23429	chr11	95550996	95551248	+	253	55	43	26	37	20	18	19	22	37	28	31	33
macs2_2.9e9_plus_peak_23430	chr11	95552004	95552228	+	225	157	135	107	122	73	76	54	58	135	97	136	120
macs2_2.9e9_plus_peak_23431	chr11	95553611	95553860	+	250	35	43	20	34	15	16	15	28	29	17	19	19
macs2_2.9e9_plus_peak_23432	chr11	95554954	95555229	+	276	181	144	140	143	95	114	82	73	180	117	168	127
macs2_2.9e9_plus_peak_23433	chr11	95556061	95556469	+	409	90	99	143	134	76	58	61	62	72	38	52	46
macs2_2.9e9_plus_peak_23434	chr11	95556933	95557390	+	458	129	130	77	104	69	74	91	72	87	39	67	72
macs2_2.9e9_plus_peak_23435	chr11	95562420	95562628	+	209	36	41	24	37	21	12	15	22	20	11	38	23
macs2_2.9e9_plus_peak_23436	chr11	95564574	95565980	+	1407	449	454	327	344	188	252	166	245	380	342	217	339
macs2_2.9e9_plus_peak_23437	chr11	95574193	95574508	+	316	2	3	0	4	2	2	0	0	7	6	6	2
macs2_2.9e9_plus_peak_23438	chr11	95578752	95579094	+	343	1	3	0	0	0	1	0	1	2	6	1	1
macs2_2.9e9_plus_peak_23439	chr11	95601341	95601728	+	388	0	0	0	1	0	0	1	0	3	4	4	4
macs2_2.9e9_plus_peak_23440	chr11	95935322	95935521	+	200	1	1	0	0	0	1	2	1	0	0	1	0
macs2_2.9e9_plus_peak_23441	chr11	96123683	96124340	+	658	106	101	80	102	48	55	48	31	79	50	66	68
macs2_2.9e9_plus_peak_23442	chr11	96126163	96126808	+	646	26	32	18	31	9	18	8	15	9	19	12	24
macs2_2.9e9_plus_peak_23443	chr11	96128759	96128958	+	200	0	7	2	9	1	1	1	3	1	1	3	2
macs2_2.9e9_plus_peak_23444	chr11	96144486	96144690	+	205	0	2	0	1	0	1	0	0	1	1	1	0
macs2_2.9e9_plus_peak_23445	chr11	96144773	96145023	+	251	0	1	1	2	2	2	1	1	3	8	1	1
macs2_2.9e9_plus_peak_23446	chr11	97249425	97249627	+	203	7	5	3	6	2	8	1	6	5	6	1	1
macs2_2.9e9_plus_peak_23447	chr11	98097524	98097770	+	247	2	1	2	1	5	1	0	1	1	4	7	3
macs2_2.9e9_plus_peak_23448	chr11	98307646	98307859	+	214	0	0	0	0	0	0	0	0	0	0	0	0
macs2_2.9e9_plus_peak_23449	chr11	98422969	98423204	+	236	1	3	5	8	0	4	3	3	7	2	4	0
macs2_2.9e9_plus_peak_23450	chr11	98830254	98830490	+	237	1	0	0	2	0	0	0	1	0	3	0	0
macs2_2.9e9_plus_peak_23451	chr11	99276483	99276698	+	216	0	0	0	0	0	0	0	0	0	0	0	0
macs2_2.9e9_plus_peak_23452	chr11	100229486	100229725	+	240	0	0	1	0	0	2	0	0	3	2	2	2
macs2_2.9e9_plus_peak_23453	chr11	100444036	100444235	+	200	1	0	0	1	0	1	0	1	0	0	0	1
macs2_2.9e9_plus_peak_23454	chr11	100558544	100558745	+	202	6	0	4	0	1	0	2	0	1	0	0	2
macs2_2.9e9_plus_peak_23455	chr11	100561908	100562197	+	290	4	4	0	1	1	2	2	0	1	3	1	3
macs2_2.9e9_plus_peak_23456	chr11	100562550	100563093	+	544	15	8	8	4	5	5	4	2	7	5	11	2
macs2_2.9e9_plus_peak_23457	chr11	100567640	100567840	+	201	3	1	1	2	2	0	3	0	3	1	4	1
macs2_2.9e9_plus_peak_23458	chr11	100572788	100573135	+	348	3	5	0	9	2	2	0	2	10	2	2	4
macs2_2.9e9_plus_peak_23459	chr11	100574761	100575085	+	325	3	12	1	3	2	3	3	3	13	11	5	7
macs2_2.9e9_plus_peak_23460	chr11	100575624	100575882	+	259	1	2	2	5	5	2	0	1	1	0	5	2
macs2_2.9e9_plus_peak_23461	chr11	100584540	100584794	+	255	5	6	0	4	2	2	1	1	2	2	1	3
macs2_2.9e9_plus_peak_23462	chr11	100585622	100585872	+	251	3	2	5	2	2	1	1	3	0	5	3	1
macs2_2.9e9_plus_peak_23463	chr11	100587865	100588169	+	305	6	3	1	5	0	1	1	1	2	3	4	4
macs2_2.9e9_plus_peak_23464	chr11	100596271	100596492	+	222	4	0	0	5	1	0	1	2	2	4	0	0
macs2_2.9e9_plus_peak_23465	chr11	100596698	100596935	+	238	4	2	2	2	1	1	6	2	5	4	2	4
macs2_2.9e9_plus_peak_23466	chr11	100607667	100607896	+	230	0	5	2	1	0	1	0	0	2	2	2	0
macs2_2.9e9_plus_peak_23467	chr11	100626590	100627076	+	487	2	4	1	3	2	2	2	2	5	4	4	2
macs2_2.9e9_plus_peak_23468	chr11	100631730	100631942	+	213	3	1	0	8	0	0	1	1	5	1	0	1
macs2_2.9e9_plus_peak_23469	chr11	100641096	100641334	+	239	10	6	12	4	3	0	2	0	1	2	0	3
macs2_2.9e9_plus_peak_23470	chr11	100648802	100649011	+	210	0	0	0	0	1	1	0	1	3	1	0	0
macs2_2.9e9_plus_peak_23471	chr11	100655255	100655492	+	238	0	1	0	3	1	1	0	0	2	1	2	1
macs2_2.9e9_plus_peak_23472	chr11	100664694	100664910	+	217	2	1	0	2	0	4	0	2	4	2	1	1
macs2_2.9e9_plus_peak_23473	chr11	100665881	100666080	+	200	3	2	3	1	2	2	1	4	1	1	0	0
macs2_2.9e9_plus_peak_23474	chr11	100668150	100668422	+	273	5	2	4	3	1	2	1	1	4	1	2	0
macs2_2.9e9_plus_peak_23475	chr11	100670364	100670690	+	327	9	3	1	3	3	0	1	0	6	1	4	3
macs2_2.9e9_plus_peak_23476	chr11	100679745	100680120	+	376	6	6	5	4	1	4	6	0	7	4	2	3
macs2_2.9e9_plus_peak_23477	chr11	100680809	100681008	+	200	1	2	0	2	0	1	2	0	0	1	0	0
macs2_2.9e9_plus_peak_23478	chr11	100685009	100685208	+	200	1	1	5	0	1	0	0	1	0	0	0	0
macs2_2.9e9_plus_peak_23479	chr11	100692073	100692488	+	416	6	6	2	3	0	4	1	4	5	2	4	0
macs2_2.9e9_plus_peak_23480	chr11	100695002	100695247	+	246	2	4	0	2	0	2	0	2	1	2	0	1
macs2_2.9e9_plus_peak_23481	chr11	100709295	100709563	+	269	2	0	1	0	1	1	2	1	5	1	3	1
macs2_2.9e9_plus_peak_23482	chr11	100713566	100713868	+	303	2	3	2	2	0	3	0	2	6	1	0	0
macs2_2.9e9_plus_peak_23483	chr11	100730290	100730493	+	204	3	5	3	2	3	5	2	7	1	1	1	1
macs2_2.9e9_plus_peak_23484	chr11	100732491	100732848	+	358	4	1	3	1	0	2	0	0	1	0	2	1
macs2_2.9e9_plus_peak_23485	chr11	100741571	100741812	+	242	4	11	6	3	0	6	1	2	0	2	2	3
macs2_2.9e9_plus_peak_23486	chr11	100742231	100742599	+	369	7	2	3	3	2	0	2	2	3	2	0	1
macs2_2.9e9_plus_peak_23487	chr11	100748489	100748882	+	394	4	8	10	4	8	7	2	8	3	2	2	5
macs2_2.9e9_plus_peak_23488	chr11	100760658	100760862	+	205	1	6	0	2	0	4	1	0	0	0	0	3
macs2_2.9e9_plus_peak_23489	chr11	100784252	100784452	+	201	1	1	2	1	1	0	1	1	2	0	0	0
macs2_2.9e9_plus_peak_23490	chr11	100799180	100799411	+	232	4	2	0	1	2	0	2	2	0	0	1	1
macs2_2.9e9_plus_peak_23491	chr11	100804952	100805248	+	297	9	4	3	4	6	1	1	0	1	1	5	0
macs2_2.9e9_plus_peak_23492	chr11	100811555	100811780	+	226	6	2	1	0	0	1	0	1	2	2	2	1
macs2_2.9e9_plus_peak_23493	chr11	100829866	100830068	+	203	1	0	3	2	0	2	1	0	0	0	1	1
macs2_2.9e9_plus_peak_23494	chr11	100854748	100854974	+	227	1	2	4	1	0	2	1	2	3	0	0	0
macs2_2.9e9_plus_peak_23495	chr11	100857379	100857617	+	239	4	4	1	2	1	4	2	1	1	0	0	1
macs2_2.9e9_plus_peak_23496	chr11	100860524	100860813	+	290	5	7	5	10	2	8	3	2	2	4	3	5
macs2_2.9e9_plus_peak_23497	chr11	100862391	100862686	+	296	2	5	1	4	2	3	1	2	1	3	2	2
macs2_2.9e9_plus_peak_23498	chr11	100864377	100864772	+	396	22	23	11	13	7	12	2	5	2	2	4	5
macs2_2.9e9_plus_peak_23499	chr11	101098941	101099140	+	200	0	1	0	1	2	4	1	1	1	0	0	1
macs2_2.9e9_plus_peak_23500	chr11	101362026	101362227	+	202	0	0	1	1	0	0	0	0	0	0	0	0
macs2_2.9e9_plus_peak_23501	chr11	101785938	101786317	+	380	22	20	25	36	17	12	13	23	36	25	23	10
macs2_2.9e9_plus_peak_23502	chr11	101787806	101788034	+	229	4	2	1	3	3	5	1	2	1	2	4	6
macs2_2.9e9_plus_peak_23503	chr11	101793379	101793662	+	284	29	28	24	44	17	17	18	20	35	34	27	12
macs2_2.9e9_plus_peak_23504	chr11	101814421	101814628	+	208	4	4	4	2	2	3	1	2	1	4	4	2
macs2_2.9e9_plus_peak_23505	chr11	101815856	101816124	+	269	2	1	1	3	1	1	1	1	1	4	4	1
macs2_2.9e9_plus_peak_23506	chr11	101816505	101816715	+	211	1	1	3	4	1	0	1	1	7	1	4	1
macs2_2.9e9_plus_peak_23507	chr11	101821670	101821898	+	229	5	2	5	2	2	1	1	3	9	7	7	4
macs2_2.9e9_plus_peak_23508	chr11	101822097	101822483	+	387	14	12	4	20	5	6	5	5	12	13	7	9
macs2_2.9e9_plus_peak_23509	chr11	101822912	101823415	+	504	15	19	14	19	11	9	3	6	10	25	6	12
macs2_2.9e9_plus_peak_23510	chr11	101824099	101824323	+	225	9	8	13	10	2	4	2	3	7	9	5	5
macs2_2.9e9_plus_peak_23511	chr11	101833176	101833726	+	551	14	11	10	19	0	5	3	6	11	4	9	2
macs2_2.9e9_plus_peak_23512	chr11	101833834	101834068	+	235	6	3	2	4	1	6	3	0	1	7	3	4
macs2_2.9e9_plus_peak_23513	chr11	101835230	101835468	+	239	8	2	4	3	6	2	3	6	8	1	6	3
macs2_2.9e9_plus_peak_23514	chr11	101842737	101842957	+	221	3	6	4	4	3	4	2	1	3	1	4	4
macs2_2.9e9_plus_peak_23515	chr11	101855346	101855621	+	276	2	2	0	2	3	1	0	1	0	2	3	2
macs2_2.9e9_plus_peak_23516	chr11	101857120	101857319	+	200	2	4	4	5	0	2	3	3	1	0	0	1
macs2_2.9e9_plus_peak_23517	chr11	101862244	101862540	+	297	3	3	2	3	1	0	0	0	1	4	3	0
macs2_2.9e9_plus_peak_23518	chr11	101868534	101868881	+	348	8	7	13	11	8	5	5	5	16	7	11	15
macs2_2.9e9_plus_peak_23519	chr11	101869176	101869429	+	254	22	10	15	18	3	9	16	4	19	21	16	12
macs2_2.9e9_plus_peak_23520	chr11	101869958	101870189	+	232	10	11	6	8	3	6	4	5	10	5	7	8
macs2_2.9e9_plus_peak_23521	chr11	101871170	101871849	+	680	52	48	36	48	19	25	19	21	53	35	16	24
macs2_2.9e9_plus_peak_23522	chr11	101918573	101918911	+	339	18	11	7	14	2	1	8	11	9	6	8	3
macs2_2.9e9_plus_peak_23523	chr11	101927932	101928136	+	205	2	2	2	1	1	0	1	0	3	3	0	0
macs2_2.9e9_plus_peak_23524	chr11	101930277	101930491	+	215	1	1	1	6	3	2	2	2	1	4	5	2
macs2_2.9e9_plus_peak_23525	chr11	101933249	101933475	+	227	1	4	0	0	2	1	0	1	1	0	4	1
macs2_2.9e9_plus_peak_23526	chr11	101937982	101938251	+	270	3	7	1	3	2	3	8	3	3	3	3	5
macs2_2.9e9_plus_peak_23527	chr11	101946690	101946964	+	275	9	3	2	2	0	0	0	1	3	0	0	3
macs2_2.9e9_plus_peak_23528	chr11	101953908	101954296	+	389	24	25	13	6	2	6	3	9	20	17	13	19
macs2_2.9e9_plus_peak_23529	chr11	101955065	101955292	+	228	2	2	3	4	0	0	0	1	5	9	1	8
macs2_2.9e9_plus_peak_23530	chr11	101960426	101960625	+	200	1	0	1	0	1	1	0	0	0	0	1	2
macs2_2.9e9_plus_peak_23531	chr11	101965040	101965239	+	200	0	3	0	1	0	0	0	1	0	2	2	0
macs2_2.9e9_plus_peak_23532	chr11	101981108	101981384	+	277	128	103	121	129	85	72	56	70	105	44	108	54
macs2_2.9e9_plus_peak_23533	chr11	101989363	101989583	+	221	2	2	2	2	0	1	0	0	4	4	3	3
macs2_2.9e9_plus_peak_23534	chr11	101993001	101993256	+	256	0	3	3	4	0	0	0	2	1	3	2	3
macs2_2.9e9_plus_peak_23535	chr11	101993517	101993759	+	243	6	2	4	8	2	3	5	2	7	5	5	4
macs2_2.9e9_plus_peak_23536	chr11	102000214	102000470	+	257	3	2	0	4	1	2	0	0	4	1	3	2
macs2_2.9e9_plus_peak_23537	chr11	102002705	102002966	+	262	2	4	1	3	2	2	2	0	4	3	3	4
macs2_2.9e9_plus_peak_23538	chr11	102010687	102011068	+	382	8	5	1	7	1	3	3	1	7	9	3	4
macs2_2.9e9_plus_peak_23539	chr11	102012837	102013144	+	308	3	1	2	1	2	2	1	3	3	4	6	2
macs2_2.9e9_plus_peak_23540	chr11	102024209	102024723	+	515	18	16	15	18	5	10	12	7	35	18	18	11
macs2_2.9e9_plus_peak_23541	chr11	102028803	102029009	+	207	1	3	3	1	0	1	2	0	1	3	1	3
macs2_2.9e9_plus_peak_23542	chr11	102030592	102030816	+	225	4	2	3	8	2	2	0	1	1	2	2	2
macs2_2.9e9_plus_peak_23543	chr11	102035768	102036054	+	287	9	9	6	7	6	3	2	1	13	16	24	10
macs2_2.9e9_plus_peak_23544	chr11	102037907	102038128	+	222	12	4	2	4	2	2	7	5	11	10	10	12
macs2_2.9e9_plus_peak_23545	chr11	102038487	102038717	+	231	19	13	10	11	8	10	6	3	29	23	36	29
macs2_2.9e9_plus_peak_23546	chr11	102041568	102041816	+	249	6	13	6	8	7	8	6	11	24	27	28	27
macs2_2.9e9_plus_peak_23547	chr11	102042818	102043056	+	239	5	9	6	5	7	7	5	4	11	9	22	6
macs2_2.9e9_plus_peak_23548	chr11	102043800	102044020	+	221	8	12	6	14	4	5	3	6	15	10	12	27
macs2_2.9e9_plus_peak_23549	chr11	102045193	102045392	+	200	5	3	1	5	1	1	6	8	21	11	17	11
macs2_2.9e9_plus_peak_23550	chr11	102046630	102046888	+	259	6	7	8	3	4	0	3	4	30	22	41	32
macs2_2.9e9_plus_peak_23551	chr11	102047265	102047600	+	336	6	4	6	4	3	4	0	2	23	22	23	22
macs2_2.9e9_plus_peak_23552	chr11	102048258	102048726	+	469	44	28	13	25	18	19	8	18	64	62	97	63
macs2_2.9e9_plus_peak_23553	chr11	102053959	102054298	+	340	16	6	13	6	5	6	8	5	63	29	41	43
macs2_2.9e9_plus_peak_23554	chr11	102056855	102057055	+	201	11	2	11	12	4	5	2	4	3	4	3	5
macs2_2.9e9_plus_peak_23555	chr11	102057739	102058007	+	269	7	4	3	5	1	4	1	0	12	12	12	16
macs2_2.9e9_plus_peak_23556	chr11	102061198	102061423	+	226	2	1	1	1	2	0	1	1	2	1	5	3
macs2_2.9e9_plus_peak_23557	chr11	102064826	102065110	+	285	0	5	4	5	0	2	2	1	8	6	7	3
macs2_2.9e9_plus_peak_23558	chr11	102070208	102070575	+	368	7	2	5	5	4	2	4	2	14	13	7	12
macs2_2.9e9_plus_peak_23559	chr11	102074478	102075082	+	605	53	33	28	32	11	17	15	21	68	56	79	49
macs2_2.9e9_plus_peak_23560	chr11	102080071	102080475	+	405	29	25	20	25	13	19	16	20	19	17	19	14
macs2_2.9e9_plus_peak_23561	chr11	102090092	102090473	+	382	25	24	19	15	14	4	10	11	17	18	14	10
macs2_2.9e9_plus_peak_23562	chr11	102091221	102091523	+	303	34	31	20	31	18	15	9	11	25	15	20	13
macs2_2.9e9_plus_peak_23563	chr11	102092261	102092556	+	296	34	23	33	38	18	30	10	20	29	24	27	20
macs2_2.9e9_plus_peak_23564	chr11	102092898	102093223	+	326	8	3	7	16	3	9	6	2	6	2	6	9
macs2_2.9e9_plus_peak_23565	chr11	102093891	102094139	+	249	4	7	11	6	4	5	2	3	11	11	5	9
macs2_2.9e9_plus_peak_23566	chr11	102098567	102098899	+	333	21	18	17	11	15	19	18	10	24	5	7	9
macs2_2.9e9_plus_peak_23567	chr11	102100724	102101035	+	312	13	10	17	8	6	7	8	7	3	3	3	3
macs2_2.9e9_plus_peak_23568	chr11	102103208	102104286	+	1079	317	227	277	314	102	168	134	175	158	127	67	152
macs2_2.9e9_plus_peak_23569	chr11	102193401	102193600	+	200	0	0	1	0	0	0	0	1	3	1	3	1
macs2_2.9e9_plus_peak_23570	chr11	102217959	102218290	+	332	22	11	26	25	10	10	11	14	24	19	13	17
macs2_2.9e9_plus_peak_23571	chr11	102219341	102219563	+	223	30	18	26	21	9	11	8	9	38	30	15	19
macs2_2.9e9_plus_peak_23572	chr11	102221611	102221903	+	293	6	8	7	6	3	6	3	4	8	7	3	2
macs2_2.9e9_plus_peak_23573	chr11	102233061	102233260	+	200	2	1	0	1	2	1	0	1	0	0	0	1
macs2_2.9e9_plus_peak_23574	chr11	102233645	102233853	+	209	3	1	0	0	3	2	1	1	5	1	4	2
macs2_2.9e9_plus_peak_23575	chr11	102234919	102235155	+	237	3	3	5	5	6	1	4	0	2	2	1	4
macs2_2.9e9_plus_peak_23576	chr11	102239017	102239369	+	353	22	27	14	20	8	16	2	12	21	12	20	17
macs2_2.9e9_plus_peak_23577	chr11	102248874	102249525	+	652	578	443	418	461	197	281	197	276	424	372	364	366
macs2_2.9e9_plus_peak_23578	chr11	102252287	102252538	+	252	12	12	5	9	0	6	5	9	7	9	7	7
macs2_2.9e9_plus_peak_23579	chr11	102269097	102269383	+	287	1	2	0	2	1	0	1	2	2	5	0	4
macs2_2.9e9_plus_peak_23580	chr11	102271352	102271764	+	413	8	9	4	4	1	2	0	2	5	4	7	1
macs2_2.9e9_plus_peak_23581	chr11	102332291	102332885	+	595	10	9	12	7	6	4	0	4	8	12	5	20
macs2_2.9e9_plus_peak_23582	chr11	102617797	102618115	+	319	5	4	2	1	1	1	0	3	2	6	2	1
macs2_2.9e9_plus_peak_23583	chr11	102625452	102625763	+	312	16	19	15	11	7	11	3	6	15	17	22	13
macs2_2.9e9_plus_peak_23584	chr11	102631859	102632140	+	282	2	2	0	5	0	1	0	0	1	3	10	1
macs2_2.9e9_plus_peak_23585	chr11	102639802	102640009	+	208	1	3	0	1	1	0	0	2	1	1	1	6
macs2_2.9e9_plus_peak_23586	chr11	102690553	102690771	+	219	1	2	0	0	1	0	2	0	3	2	2	2
macs2_2.9e9_plus_peak_23587	chr11	102704680	102704943	+	264	2	2	1	0	0	0	1	5	6	2	0	3
macs2_2.9e9_plus_peak_23588	chr11	102705047	102705302	+	256	2	1	4	1	0	7	0	2	5	12	8	7
macs2_2.9e9_plus_peak_23589	chr11	102710409	102710662	+	254	7	0	1	0	0	0	1	2	2	1	3	2
macs2_2.9e9_plus_peak_23590	chr11	102757075	102757287	+	213	3	2	0	0	0	1	1	3	0	0	1	0
macs2_2.9e9_plus_peak_23591	chr11	102961417	102961808	+	392	1	0	3	0	8	6	1	1	4	3	2	1
macs2_2.9e9_plus_peak_23592	chr11	102982839	102983054	+	216	9	10	2	9	7	7	5	3	4	1	9	5
macs2_2.9e9_plus_peak_23593	chr11	102984303	102984619	+	317	35	33	28	37	12	16	10	10	23	32	30	26
macs2_2.9e9_plus_peak_23594	chr11	102984742	102985096	+	355	80	75	55	93	38	60	51	59	67	58	72	64
macs2_2.9e9_plus_peak_23595	chr11	102986394	102986646	+	253	44	29	24	40	18	26	20	33	24	19	24	26
macs2_2.9e9_plus_peak_23596	chr11	102986973	102987260	+	288	34	23	39	24	21	35	18	17	34	15	34	20
macs2_2.9e9_plus_peak_23597	chr11	102992145	102992944	+	800	116	95	108	137	67	67	81	78	122	79	99	83
macs2_2.9e9_plus_peak_23598	chr11	102995040	102995243	+	204	5	2	8	5	6	2	3	4	8	6	4	9
macs2_2.9e9_plus_peak_23599	chr11	102999128	102999694	+	567	28	19	26	29	13	17	20	17	34	18	16	21
macs2_2.9e9_plus_peak_23600	chr11	103000289	103000509	+	221	8	10	17	12	8	8	15	12	8	6	4	2
macs2_2.9e9_plus_peak_23601	chr11	103004067	103004401	+	335	15	14	8	13	12	8	12	8	11	7	14	9
macs2_2.9e9_plus_peak_23602	chr11	103005588	103006064	+	477	35	31	33	35	13	13	18	25	27	19	15	16
macs2_2.9e9_plus_peak_23603	chr11	103006462	103006860	+	399	71	45	51	38	24	24	13	27	41	64	35	39
macs2_2.9e9_plus_peak_23604	chr11	103013212	103013497	+	286	9	5	5	9	10	6	1	2	19	3	5	9
macs2_2.9e9_plus_peak_23605	chr11	103014005	103014229	+	225	103	95	87	108	59	71	67	59	127	74	117	105
macs2_2.9e9_plus_peak_23606	chr11	103015941	103016398	+	458	378	265	369	309	168	202	204	205	307	223	255	243
macs2_2.9e9_plus_peak_23607	chr11	103020387	103020786	+	400	25	14	26	22	12	15	24	22	24	6	15	17
macs2_2.9e9_plus_peak_23608	chr11	103022919	103023180	+	262	63	30	53	37	21	10	18	11	28	40	18	36
macs2_2.9e9_plus_peak_23609	chr11	103024056	103024333	+	278	86	86	62	108	45	45	31	34	70	78	75	65
macs2_2.9e9_plus_peak_23610	chr11	103029046	103029282	+	237	4	5	5	5	4	2	4	5	6	1	8	2
macs2_2.9e9_plus_peak_23611	chr11	103033806	103034040	+	235	5	1	4	4	0	2	1	5	4	2	2	2
macs2_2.9e9_plus_peak_23612	chr11	103034326	103034687	+	362	8	7	3	6	8	1	4	6	5	6	3	2
macs2_2.9e9_plus_peak_23613	chr11	103041656	103041978	+	323	5	5	5	7	0	3	0	4	6	8	2	3
macs2_2.9e9_plus_peak_23614	chr11	103042739	103042944	+	206	2	4	4	0	0	1	2	2	6	0	1	5
macs2_2.9e9_plus_peak_23615	chr11	103050827	103051027	+	201	3	2	6	1	4	1	4	2	8	2	0	3
macs2_2.9e9_plus_peak_23616	chr11	103053300	103053725	+	426	13	15	11	21	8	8	16	11	20	9	9	14
macs2_2.9e9_plus_peak_23617	chr11	103054045	103054553	+	509	17	12	18	19	3	5	7	8	12	7	6	5
macs2_2.9e9_plus_peak_23618	chr11	103057145	103057611	+	467	111	83	89	76	43	66	40	63	79	47	49	63
macs2_2.9e9_plus_peak_23619	chr11	103061243	103061511	+	269	4	3	13	11	3	5	7	1	7	5	3	3
macs2_2.9e9_plus_peak_23620	chr11	103062357	103062572	+	216	4	2	6	13	0	4	3	2	5	3	0	5
macs2_2.9e9_plus_peak_23621	chr11	103067006	103067697	+	692	29	16	29	10	13	10	6	10	15	17	15	16
macs2_2.9e9_plus_peak_23622	chr11	103070096	103070330	+	235	7	2	11	5	0	8	4	3	4	5	0	4
macs2_2.9e9_plus_peak_23623	chr11	103070853	103071056	+	204	19	6	16	12	6	10	7	3	12	6	0	8
macs2_2.9e9_plus_peak_23624	chr11	103074317	103074657	+	341	46	19	18	24	17	18	12	9	36	21	8	22
macs2_2.9e9_plus_peak_23625	chr11	103075590	103075863	+	274	315	438	275	391	179	147	114	173	283	195	236	283
macs2_2.9e9_plus_peak_23626	chr11	103076930	103077663	+	734	40	28	38	49	19	22	26	22	38	18	8	22
macs2_2.9e9_plus_peak_23627	chr11	103080432	103080826	+	395	311	435	275	386	182	143	116	176	297	189	244	272
macs2_2.9e9_plus_peak_23628	chr11	103083072	103083278	+	207	16	13	12	14	4	4	6	6	11	13	4	5
macs2_2.9e9_plus_peak_23629	chr11	103086459	103086758	+	300	105	110	85	119	46	63	40	48	88	102	65	82
macs2_2.9e9_plus_peak_23630	chr11	103087295	103087621	+	327	34	22	33	38	21	20	31	21	34	20	24	30
macs2_2.9e9_plus_peak_23631	chr11	103088179	103088519	+	341	12	11	11	17	10	8	5	9	14	13	12	10
macs2_2.9e9_plus_peak_23632	chr11	103089771	103090060	+	290	80	51	62	72	40	50	44	40	62	53	50	46
macs2_2.9e9_plus_peak_23633	chr11	103090613	103090846	+	234	83	90	69	84	30	44	35	39	70	69	54	53
macs2_2.9e9_plus_peak_23634	chr11	103093720	103094058	+	339	21	14	30	35	12	14	21	22	30	20	14	21
macs2_2.9e9_plus_peak_23635	chr11	103094774	103095108	+	335	90	67	96	73	39	45	64	65	98	56	48	68
macs2_2.9e9_plus_peak_23636	chr11	103102556	103102792	+	237	6	8	11	12	7	4	10	10	18	4	14	7
macs2_2.9e9_plus_peak_23637	chr11	103103637	103104506	+	870	59	57	44	48	17	27	19	33	63	30	16	27
macs2_2.9e9_plus_peak_23638	chr11	103104781	103104982	+	202	2	5	5	9	5	1	3	2	2	2	4	8
macs2_2.9e9_plus_peak_23639	chr11	103109706	103109938	+	233	8	2	3	1	3	1	1	0	3	2	4	4
macs2_2.9e9_plus_peak_23640	chr11	103119163	103119766	+	604	15	11	13	8	14	17	7	15	31	15	13	9
macs2_2.9e9_plus_peak_23641	chr11	103124094	103124357	+	264	7	1	2	3	5	2	4	0	9	4	6	5
macs2_2.9e9_plus_peak_23642	chr11	103132603	103132975	+	373	27	9	16	17	6	9	11	13	21	12	16	12
macs2_2.9e9_plus_peak_23643	chr11	103133554	103133858	+	305	20	18	20	14	4	6	7	15	27	15	12	10
macs2_2.9e9_plus_peak_23644	chr11	103134323	103134814	+	492	22	16	16	28	11	9	8	12	16	14	21	15
macs2_2.9e9_plus_peak_23645	chr11	103134998	103135239	+	242	7	7	13	13	8	12	8	5	9	8	19	12
macs2_2.9e9_plus_peak_23646	chr11	103135941	103136204	+	264	15	15	17	15	7	5	10	12	11	6	12	11
macs2_2.9e9_plus_peak_23647	chr11	103140630	103141067	+	438	27	36	28	37	22	26	15	24	39	26	25	21
macs2_2.9e9_plus_peak_23648	chr11	103143172	103143411	+	240	15	13	17	17	8	6	10	10	16	17	17	6
macs2_2.9e9_plus_peak_23649	chr11	103147695	103147937	+	243	20	2	16	13	4	8	5	6	17	10	9	6
macs2_2.9e9_plus_peak_23650	chr11	103152176	103152595	+	420	46	74	57	71	32	60	46	39	57	48	43	52
macs2_2.9e9_plus_peak_23651	chr11	103157460	103157707	+	248	19	5	22	9	3	5	4	8	7	10	10	4
macs2_2.9e9_plus_peak_23652	chr11	103159175	103159727	+	553	137	112	121	108	45	66	33	82	112	60	70	76
macs2_2.9e9_plus_peak_23653	chr11	103160190	103160611	+	422	105	93	88	101	48	74	43	64	89	76	80	74
macs2_2.9e9_plus_peak_23654	chr11	103162889	103163212	+	324	67	93	43	69	37	40	38	43	73	60	45	63
macs2_2.9e9_plus_peak_23655	chr11	103165638	103166182	+	545	226	220	195	243	118	133	103	146	232	184	149	165
macs2_2.9e9_plus_peak_23656	chr11	103170718	103171103	+	386	14	5	7	6	1	3	9	13	9	10	7	15
macs2_2.9e9_plus_peak_23657	chr11	103175373	103175578	+	206	8	4	8	5	3	1	5	2	3	0	3	6
macs2_2.9e9_plus_peak_23658	chr11	103178491	103178694	+	204	5	4	11	8	6	5	4	4	8	4	4	3
macs2_2.9e9_plus_peak_23659	chr11	103183000	103183405	+	406	14	20	17	18	11	7	11	12	14	6	13	9
macs2_2.9e9_plus_peak_23660	chr11	103189306	103189562	+	257	4	3	1	2	3	0	2	3	0	1	3	4
macs2_2.9e9_plus_peak_23661	chr11	103191024	103191223	+	200	2	1	0	0	1	1	0	2	1	1	0	2
macs2_2.9e9_plus_peak_23662	chr11	103199633	103199885	+	253	22	8	6	12	9	7	6	2	13	17	6	15
macs2_2.9e9_plus_peak_23663	chr11	103202808	103203179	+	372	14	5	4	12	2	6	3	12	10	13	6	4
macs2_2.9e9_plus_peak_23664	chr11	103203608	103203844	+	237	1	3	5	5	2	2	0	2	6	3	8	5
macs2_2.9e9_plus_peak_23665	chr11	103214355	103214565	+	211	0	1	1	0	2	0	0	0	1	2	2	2
macs2_2.9e9_plus_peak_23666	chr11	103217648	103217848	+	201	2	3	1	1	0	1	2	0	0	3	0	1
macs2_2.9e9_plus_peak_23667	chr11	103218083	103218287	+	205	3	0	2	1	0	1	1	1	0	4	1	6
macs2_2.9e9_plus_peak_23668	chr11	103224754	103225057	+	304	7	5	4	4	3	6	2	2	11	6	10	5
macs2_2.9e9_plus_peak_23669	chr11	103232224	103232658	+	435	35	33	26	33	20	13	7	23	32	31	27	34
macs2_2.9e9_plus_peak_23670	chr11	103240858	103241095	+	238	11	8	6	8	3	5	3	2	11	14	16	3
macs2_2.9e9_plus_peak_23671	chr11	103241638	103242281	+	644	11	6	12	14	7	10	9	5	21	19	12	17
macs2_2.9e9_plus_peak_23672	chr11	103251551	103251892	+	342	1	1	4	0	0	0	0	0	2	3	2	0
macs2_2.9e9_plus_peak_23673	chr11	103267689	103267979	+	291	6	3	5	8	4	3	0	5	4	10	4	1
macs2_2.9e9_plus_peak_23674	chr11	103271894	103272490	+	597	8	3	2	9	8	3	4	5	6	5	5	6
macs2_2.9e9_plus_peak_23675	chr11	103273308	103273514	+	207	6	4	13	6	0	0	0	1	5	3	1	2
macs2_2.9e9_plus_peak_23676	chr11	103274531	103274779	+	249	4	3	3	6	3	1	1	1	2	3	2	3
macs2_2.9e9_plus_peak_23677	chr11	103282073	103282356	+	284	23	16	25	20	12	7	4	7	8	15	9	14
macs2_2.9e9_plus_peak_23678	chr11	103286923	103287138	+	216	17	4	11	11	3	6	3	8	20	11	2	5
macs2_2.9e9_plus_peak_23679	chr11	103288501	103288806	+	306	12	14	12	16	4	8	6	8	14	15	8	16
macs2_2.9e9_plus_peak_23680	chr11	103290159	103290420	+	262	12	9	5	16	7	6	5	4	8	10	8	10
macs2_2.9e9_plus_peak_23681	chr11	103290661	103290867	+	207	6	2	9	7	0	3	4	3	6	8	5	7
macs2_2.9e9_plus_peak_23682	chr11	103291725	103291945	+	221	7	7	6	7	3	6	2	3	9	9	6	7
macs2_2.9e9_plus_peak_23683	chr11	103293924	103294239	+	316	11	18	18	9	5	2	5	11	16	16	7	14
macs2_2.9e9_plus_peak_23684	chr11	103301670	103302088	+	419	29	11	7	16	20	10	19	14	34	24	26	19
macs2_2.9e9_plus_peak_23685	chr11	103308130	103308383	+	254	7	0	2	3	0	1	1	3	1	4	5	2
macs2_2.9e9_plus_peak_23686	chr11	103309742	103310179	+	438	8	0	2	5	6	5	4	2	13	6	6	5
macs2_2.9e9_plus_peak_23687	chr11	103316804	103317003	+	200	5	8	3	8	5	1	0	2	4	1	2	2
macs2_2.9e9_plus_peak_23688	chr11	103317106	103317590	+	485	35	24	8	28	8	25	11	17	38	17	15	21
macs2_2.9e9_plus_peak_23689	chr11	103320609	103320823	+	215	3	5	6	2	1	0	2	3	1	3	2	5
macs2_2.9e9_plus_peak_23690	chr11	103328185	103328396	+	212	2	2	3	2	0	3	1	1	7	1	2	2
macs2_2.9e9_plus_peak_23691	chr11	103328895	103329286	+	392	17	20	25	20	12	14	9	5	25	9	16	18
macs2_2.9e9_plus_peak_23692	chr11	103335592	103335954	+	363	4	7	6	5	4	8	1	1	7	3	4	5
macs2_2.9e9_plus_peak_23693	chr11	103339383	103339582	+	200	2	2	8	3	0	1	2	4	2	1	0	0
macs2_2.9e9_plus_peak_23694	chr11	103340623	103340851	+	229	6	9	4	11	5	5	5	5	8	6	4	8
macs2_2.9e9_plus_peak_23695	chr11	103343834	103344033	+	200	0	3	0	2	0	2	1	1	1	0	4	1
macs2_2.9e9_plus_peak_23696	chr11	103349885	103350496	+	612	295	326	247	295	143	178	119	145	292	256	150	250
macs2_2.9e9_plus_peak_23697	chr11	103360805	103361004	+	200	4	1	0	0	0	0	0	0	0	2	1	0
macs2_2.9e9_plus_peak_23698	chr11	103898775	103898974	+	200	0	2	0	1	1	0	0	0	0	0	0	1
macs2_2.9e9_plus_peak_23699	chr11	104010540	104010754	+	215	3	0	4	4	3	6	1	3	12	2	5	7
macs2_2.9e9_plus_peak_23700	chr11	104530123	104530332	+	210	4	4	3	4	3	6	8	1	3	3	4	1
macs2_2.9e9_plus_peak_23701	chr11	104703079	104703307	+	229	4	6	8	3	4	5	3	6	16	7	10	2
macs2_2.9e9_plus_peak_23702	chr11	104733849	104734085	+	237	0	1	0	0	0	1	0	1	5	0	4	1
macs2_2.9e9_plus_peak_23703	chr11	105948546	105948774	+	229	1	0	0	1	0	1	0	1	1	2	5	2
macs2_2.9e9_plus_peak_23704	chr11	105949387	105949607	+	221	1	1	5	3	2	0	0	2	2	1	3	1
macs2_2.9e9_plus_peak_23705	chr11	105950387	105950605	+	219	2	2	1	2	2	2	1	2	3	1	1	0
macs2_2.9e9_plus_peak_23706	chr11	105954408	105955001	+	594	22	13	11	20	11	8	9	13	17	17	14	12
macs2_2.9e9_plus_peak_23707	chr11	105955627	105955864	+	238	3	2	5	2	4	3	2	4	6	1	3	7
macs2_2.9e9_plus_peak_23708	chr11	105961341	105961587	+	247	18	5	8	10	2	2	3	8	4	12	17	6
macs2_2.9e9_plus_peak_23709	chr11	105962067	105962382	+	316	35	26	49	44	40	35	26	50	71	65	66	38
macs2_2.9e9_plus_peak_23710	chr11	105967519	105968005	+	487	113	76	119	131	84	90	56	86	144	146	134	111
macs2_2.9e9_plus_peak_23711	chr11	105968812	105969561	+	750	249	261	254	356	172	252	166	242	418	348	278	367
macs2_2.9e9_plus_peak_23712	chr11	106329251	106329482	+	232	0	1	0	0	0	1	0	0	0	0	0	0
macs2_2.9e9_plus_peak_23713	chr11	106695539	106695783	+	245	0	0	0	0	0	0	0	0	1	0	0	1
macs2_2.9e9_plus_peak_23714	chr11	106696584	106697112	+	529	1	2	3	1	1	2	0	0	4	6	2	3
macs2_2.9e9_plus_peak_23715	chr11	106891701	106891955	+	255	2	6	3	3	0	3	0	0	5	2	2	2
macs2_2.9e9_plus_peak_23716	chr11	107166620	107166819	+	200	0	0	0	0	0	0	0	0	0	0	0	0
macs2_2.9e9_plus_peak_23717	chr11	107464827	107465145	+	319	15	14	7	9	7	7	6	11	10	19	14	9
macs2_2.9e9_plus_peak_23718	chr11	107470360	107470604	+	245	1	4	1	0	0	2	1	0	2	1	0	0
macs2_2.9e9_plus_peak_23719	chr11	107478584	107478880	+	297	6	8	2	8	2	3	2	9	8	4	10	2
macs2_2.9e9_plus_peak_23720	chr11	107481247	107481482	+	236	5	5	6	3	0	1	3	5	3	6	2	3
macs2_2.9e9_plus_peak_23721	chr11	107481611	107481810	+	200	1	1	1	1	1	1	0	2	1	1	1	0
macs2_2.9e9_plus_peak_23722	chr11	107488439	107488643	+	205	6	2	5	5	2	0	2	5	7	7	1	1
macs2_2.9e9_plus_peak_23723	chr11	107491468	107491739	+	272	15	16	7	7	6	7	4	9	15	7	3	9
macs2_2.9e9_plus_peak_23724	chr11	107496746	107497241	+	496	25	36	24	37	18	22	19	22	41	18	34	33
macs2_2.9e9_plus_peak_23725	chr11	107507376	107507585	+	210	2	1	3	2	1	3	2	2	0	2	1	1
macs2_2.9e9_plus_peak_23726	chr11	107511926	107512148	+	223	2	2	3	1	3	0	2	4	5	2	4	4
macs2_2.9e9_plus_peak_23727	chr11	107518294	107518505	+	212	0	3	3	2	2	3	1	2	1	1	3	2
macs2_2.9e9_plus_peak_23728	chr11	107525408	107525611	+	204	1	2	2	0	0	2	0	2	5	1	0	1
macs2_2.9e9_plus_peak_23729	chr11	107525964	107526184	+	221	3	1	1	4	2	0	3	2	1	0	4	0
macs2_2.9e9_plus_peak_23730	chr11	107527415	107527632	+	218	2	1	0	6	1	0	1	2	1	3	2	2
macs2_2.9e9_plus_peak_23731	chr11	107537108	107537632	+	525	74	61	43	63	47	41	28	40	61	59	49	47
macs2_2.9e9_plus_peak_23732	chr11	107688742	107688941	+	200	0	0	1	0	0	1	0	1	2	0	1	0
macs2_2.9e9_plus_peak_23733	chr11	107730068	107730446	+	379	7	7	6	4	10	5	5	5	6	4	6	0
macs2_2.9e9_plus_peak_23734	chr11	107731221	107731421	+	201	2	2	3	3	1	0	0	0	0	5	1	1
macs2_2.9e9_plus_peak_23735	chr11	107779252	107779697	+	446	2078	2322	2161	2029	782	2002	1140	1429	2482	1947	1227	1721
macs2_2.9e9_plus_peak_23736	chr11	107800859	107801115	+	257	15	5	6	8	4	4	4	2	12	3	4	6
macs2_2.9e9_plus_peak_23737	chr11	107803398	107803602	+	205	1	6	1	2	3	1	0	0	0	1	3	1
macs2_2.9e9_plus_peak_23738	chr11	107807843	107808150	+	308	6	6	6	8	0	2	1	6	4	3	5	4
macs2_2.9e9_plus_peak_23739	chr11	107809220	107809455	+	236	5	7	4	4	0	1	4	2	4	5	8	0
macs2_2.9e9_plus_peak_23740	chr11	107812739	107813027	+	289	7	7	5	7	6	5	1	5	4	10	11	3
macs2_2.9e9_plus_peak_23741	chr11	107814722	107814942	+	221	15	8	9	14	5	8	5	10	10	13	4	11
macs2_2.9e9_plus_peak_23742	chr11	107817674	107817911	+	238	4	4	1	3	1	2	5	5	7	7	6	7
macs2_2.9e9_plus_peak_23743	chr11	107818132	107818636	+	505	12	15	7	16	6	8	4	6	11	13	8	7
macs2_2.9e9_plus_peak_23744	chr11	107827665	107828045	+	381	7	2	3	3	3	2	5	7	6	7	10	4
macs2_2.9e9_plus_peak_23745	chr11	107832808	107833217	+	410	6	3	7	5	1	6	1	2	3	6	8	4
macs2_2.9e9_plus_peak_23746	chr11	107838429	107839003	+	575	35	38	44	42	15	40	26	28	50	42	44	41
macs2_2.9e9_plus_peak_23747	chr11	107880750	107881152	+	403	10	4	4	9	3	1	7	7	2	3	3	3
macs2_2.9e9_plus_peak_23748	chr11	107881537	107881860	+	324	39	25	34	67	29	17	17	21	26	18	24	23
macs2_2.9e9_plus_peak_23749	chr11	107887353	107888213	+	861	44	34	64	62	43	45	45	46	56	35	55	44
macs2_2.9e9_plus_peak_23750	chr11	107894017	107894344	+	328	38	38	21	38	12	27	28	20	23	22	13	29
macs2_2.9e9_plus_peak_23751	chr11	107895027	107895246	+	220	15	7	13	9	3	4	18	3	14	13	7	3
macs2_2.9e9_plus_peak_23752	chr11	107899451	107899660	+	210	0	4	8	6	5	2	2	4	1	1	3	2
macs2_2.9e9_plus_peak_23753	chr11	107900653	107900923	+	271	2	6	7	5	1	2	3	0	4	3	7	1
macs2_2.9e9_plus_peak_23754	chr11	107901230	107901465	+	236	2	4	5	4	3	2	4	4	3	2	6	2
macs2_2.9e9_plus_peak_23755	chr11	107906089	107906439	+	351	9	9	14	18	8	4	7	7	13	7	2	6
macs2_2.9e9_plus_peak_23756	chr11	107907661	107907953	+	293	9	0	7	9	0	5	6	3	6	5	6	11
macs2_2.9e9_plus_peak_23757	chr11	107915035	107915329	+	295	3	0	11	3	2	0	3	4	6	2	6	3
macs2_2.9e9_plus_peak_23758	chr11	107916342	107916684	+	343	18	5	14	15	11	7	8	6	8	8	13	3
macs2_2.9e9_plus_peak_23759	chr11	107920723	107920946	+	224	11	7	11	8	9	1	2	8	12	10	4	4
macs2_2.9e9_plus_peak_23760	chr11	107923426	107923700	+	275	105	68	49	52	26	28	18	31	43	44	30	42
macs2_2.9e9_plus_peak_23761	chr11	107925404	107925681	+	278	69	57	43	44	24	23	29	34	51	35	52	31
macs2_2.9e9_plus_peak_23762	chr11	107927270	107927608	+	339	15	9	7	14	9	13	9	6	19	15	17	11
macs2_2.9e9_plus_peak_23763	chr11	107928502	107928761	+	260	15	5	21	17	7	15	10	7	18	3	15	10
macs2_2.9e9_plus_peak_23764	chr11	107929460	107929809	+	350	17	14	15	17	5	9	5	7	17	14	15	19
macs2_2.9e9_plus_peak_23765	chr11	107943791	107944031	+	241	5	7	4	7	5	1	4	6	5	8	5	7
macs2_2.9e9_plus_peak_23766	chr11	107945602	107945911	+	310	21	26	13	28	12	10	6	15	14	13	4	19
macs2_2.9e9_plus_peak_23767	chr11	107948156	107948466	+	311	8	3	9	15	2	5	8	6	14	6	6	9
macs2_2.9e9_plus_peak_23768	chr11	107959532	107960013	+	482	20	20	15	23	9	15	15	13	18	18	18	21
macs2_2.9e9_plus_peak_23769	chr11	107966313	107966544	+	232	20	12	13	13	11	9	7	5	11	3	8	18
macs2_2.9e9_plus_peak_23770	chr11	107966735	107967145	+	411	28	27	31	17	23	16	6	13	14	16	13	14
macs2_2.9e9_plus_peak_23771	chr11	107968366	107968627	+	262	26	17	23	14	14	10	12	15	23	12	13	13
macs2_2.9e9_plus_peak_23772	chr11	107969156	107969393	+	238	45	39	20	22	22	20	13	20	27	26	34	33
macs2_2.9e9_plus_peak_23773	chr11	107970034	107970252	+	219	21	14	9	23	7	14	4	13	27	8	11	15
macs2_2.9e9_plus_peak_23774	chr11	107970470	107970935	+	466	58	43	44	47	24	25	27	30	25	35	20	30
macs2_2.9e9_plus_peak_23775	chr11	107975446	107975709	+	264	33	33	31	33	20	30	15	23	31	32	21	29
macs2_2.9e9_plus_peak_23776	chr11	107977103	107978598	+	1496	910	803	566	654	344	455	338	425	673	519	461	514
macs2_2.9e9_plus_peak_23777	chr11	107983965	107984351	+	387	7	4	2	6	4	3	2	2	6	2	7	6
macs2_2.9e9_plus_peak_23778	chr11	107992294	107992584	+	291	18	18	11	7	8	7	6	6	9	19	8	10
macs2_2.9e9_plus_peak_23779	chr11	107993271	107993713	+	443	16	18	21	26	11	7	21	8	16	18	25	19
macs2_2.9e9_plus_peak_23780	chr11	107996003	107996380	+	378	41	23	31	39	24	24	29	32	29	26	25	22
macs2_2.9e9_plus_peak_23781	chr11	108003483	108003690	+	208	15	11	12	21	4	6	12	5	19	11	11	13
macs2_2.9e9_plus_peak_23782	chr11	108004578	108004826	+	249	21	16	16	24	14	20	25	9	20	26	35	15
macs2_2.9e9_plus_peak_23783	chr11	108005267	108005467	+	201	7	5	7	7	10	5	4	11	5	5	5	11
macs2_2.9e9_plus_peak_23784	chr11	108009644	108010012	+	369	55	53	41	37	28	29	25	22	27	25	30	36
macs2_2.9e9_plus_peak_23785	chr11	108010863	108011099	+	237	24	9	5	17	15	11	7	7	14	15	16	13
macs2_2.9e9_plus_peak_23786	chr11	108012349	108012554	+	206	36	29	29	30	23	20	13	18	27	28	32	26
macs2_2.9e9_plus_peak_23787	chr11	108013221	108013440	+	220	32	24	27	27	14	26	18	16	29	19	30	26
macs2_2.9e9_plus_peak_23788	chr11	108014721	108015015	+	295	102	78	83	113	58	61	52	57	83	50	68	81
macs2_2.9e9_plus_peak_23789	chr11	108016962	108017238	+	277	156	134	139	111	39	87	60	65	100	82	10	108
macs2_2.9e9_plus_peak_23790	chr11	108018024	108018466	+	443	1402	1041	1133	1064	501	688	595	818	1128	967	671	1045
macs2_2.9e9_plus_peak_23791	chr11	108093811	108094053	+	243	9	16	5	10	3	3	1	5	7	3	7	5
macs2_2.9e9_plus_peak_23792	chr11	108095599	108096293	+	695	50	47	38	54	24	22	15	15	25	27	27	16
macs2_2.9e9_plus_peak_23793	chr11	108098385	108098754	+	370	22	21	15	20	15	20	11	10	14	4	16	9
macs2_2.9e9_plus_peak_23794	chr11	108099988	108100187	+	200	12	19	15	11	7	6	5	8	4	3	1	5
macs2_2.9e9_plus_peak_23795	chr11	108104185	108104418	+	234	25	30	14	27	17	23	9	14	19	12	25	18
macs2_2.9e9_plus_peak_23796	chr11	108105889	108106296	+	408	31	42	36	42	18	27	18	20	24	27	21	15
macs2_2.9e9_plus_peak_23797	chr11	108106565	108106960	+	396	18	18	14	20	9	17	4	8	10	8	5	9
macs2_2.9e9_plus_peak_23798	chr11	108107102	108107372	+	271	51	36	29	31	16	29	30	29	36	29	44	30
macs2_2.9e9_plus_peak_23799	chr11	108112604	108113012	+	409	115	111	93	127	59	71	62	61	123	71	116	81
macs2_2.9e9_plus_peak_23800	chr11	108119513	108119753	+	241	14	16	17	23	11	10	9	10	17	8	16	19
macs2_2.9e9_plus_peak_23801	chr11	108121669	108121943	+	275	29	17	15	20	6	11	12	12	20	23	19	17
macs2_2.9e9_plus_peak_23802	chr11	108122645	108122892	+	248	12	8	5	2	2	2	2	3	1	5	2	2
macs2_2.9e9_plus_peak_23803	chr11	108123592	108123794	+	203	6	2	5	6	2	2	3	1	8	2	3	5
macs2_2.9e9_plus_peak_23804	chr11	108127649	108127851	+	203	2	4	9	6	1	4	5	6	2	1	1	3
macs2_2.9e9_plus_peak_23805	chr11	108132416	108132723	+	308	6	5	3	6	1	0	2	0	7	2	2	2
macs2_2.9e9_plus_peak_23806	chr11	108138560	108138989	+	430	12	10	9	4	4	6	5	5	3	6	5	5
macs2_2.9e9_plus_peak_23807	chr11	108141173	108141578	+	406	28	18	13	18	8	20	7	14	17	7	21	14
macs2_2.9e9_plus_peak_23808	chr11	108148633	108148880	+	248	3	1	0	3	4	2	8	10	16	7	6	8
macs2_2.9e9_plus_peak_23809	chr11	108149506	108149786	+	281	3	4	5	3	4	2	2	0	4	5	7	1
macs2_2.9e9_plus_peak_23810	chr11	108156893	108157199	+	307	51	43	24	52	20	12	16	19	18	31	20	29
macs2_2.9e9_plus_peak_23811	chr11	108157815	108158054	+	240	15	5	10	8	5	4	5	2	8	5	8	6
macs2_2.9e9_plus_peak_23812	chr11	108161262	108161662	+	401	17	17	17	16	10	16	10	6	8	15	16	11
macs2_2.9e9_plus_peak_23813	chr11	108164458	108164698	+	241	16	10	13	9	8	2	18	13	27	12	10	11
macs2_2.9e9_plus_peak_23814	chr11	108169128	108169672	+	545	62	54	17	39	16	14	14	24	27	24	28	21
macs2_2.9e9_plus_peak_23815	chr11	108176237	108176437	+	201	4	4	3	0	1	1	0	2	3	4	2	4
macs2_2.9e9_plus_peak_23816	chr11	108179729	108180028	+	300	1	11	2	11	3	1	2	5	5	10	2	1
macs2_2.9e9_plus_peak_23817	chr11	108180522	108180727	+	206	17	17	14	23	6	9	3	7	9	5	8	8
macs2_2.9e9_plus_peak_23818	chr11	108180942	108181170	+	229	11	16	5	10	9	7	5	5	8	12	12	8
macs2_2.9e9_plus_peak_23819	chr11	108181610	108181809	+	200	2	0	6	2	4	0	1	2	5	3	4	2
macs2_2.9e9_plus_peak_23820	chr11	108182063	108182540	+	478	20	38	19	16	7	8	14	16	29	22	21	14
macs2_2.9e9_plus_peak_23821	chr11	108186879	108187165	+	287	26	27	22	31	5	18	19	17	26	23	19	26
macs2_2.9e9_plus_peak_23822	chr11	108187313	108187593	+	281	3	11	6	11	5	6	5	6	11	6	6	2
macs2_2.9e9_plus_peak_23823	chr11	108187737	108187960	+	224	4	4	4	7	3	1	0	5	5	2	5	7
macs2_2.9e9_plus_peak_23824	chr11	108194161	108194403	+	243	3	3	1	5	0	1	2	1	2	6	3	2
macs2_2.9e9_plus_peak_23825	chr11	108196834	108197043	+	210	6	9	4	9	3	3	1	2	5	7	5	2
macs2_2.9e9_plus_peak_23826	chr11	108197162	108197363	+	202	9	5	1	6	0	1	1	1	5	3	10	4
macs2_2.9e9_plus_peak_23827	chr11	108198410	108198628	+	219	12	12	4	9	3	2	7	2	6	4	2	1
macs2_2.9e9_plus_peak_23828	chr11	108199754	108199972	+	219	8	10	3	2	4	1	4	3	4	8	7	3
macs2_2.9e9_plus_peak_23829	chr11	108206642	108207250	+	609	40	41	33	43	27	17	20	22	39	18	17	22
macs2_2.9e9_plus_peak_23830	chr11	108218780	108219051	+	272	3	1	4	2	2	4	1	2	3	0	1	1
macs2_2.9e9_plus_peak_23831	chr11	108226686	108226981	+	296	4	8	4	4	2	0	3	0	2	2	3	1
macs2_2.9e9_plus_peak_23832	chr11	108227162	108227398	+	237	9	7	3	4	1	1	1	0	10	3	5	5
macs2_2.9e9_plus_peak_23833	chr11	108237024	108237296	+	273	22	15	14	17	10	13	10	4	22	27	20	15
macs2_2.9e9_plus_peak_23834	chr11	108238744	108239128	+	385	47	65	17	31	13	15	19	23	26	33	30	24
macs2_2.9e9_plus_peak_23835	chr11	108239370	108239956	+	587	116	129	79	90	27	64	36	42	105	76	48	79
macs2_2.9e9_plus_peak_23836	chr11	108372479	108372691	+	213	0	0	4	0	0	2	0	0	6	0	1	1
macs2_2.9e9_plus_peak_23837	chr11	108535811	108536357	+	547	66	29	46	54	36	35	27	28	44	47	59	49
macs2_2.9e9_plus_peak_23838	chr11	108541829	108542033	+	205	2	1	0	3	1	0	1	0	1	0	5	0
macs2_2.9e9_plus_peak_23839	chr11	108542680	108542879	+	200	1	1	0	1	0	0	1	3	2	1	3	0
macs2_2.9e9_plus_peak_23840	chr11	108547838	108548054	+	217	6	5	1	6	3	3	4	2	4	3	4	1
macs2_2.9e9_plus_peak_23841	chr11	108549001	108549264	+	264	6	1	3	6	0	2	2	2	0	2	2	4
macs2_2.9e9_plus_peak_23842	chr11	108562707	108562907	+	201	3	0	0	2	0	0	0	0	1	0	1	3
macs2_2.9e9_plus_peak_23843	chr11	108564258	108564510	+	253	5	0	1	4	2	2	2	0	1	4	2	3
macs2_2.9e9_plus_peak_23844	chr11	108577495	108577749	+	255	3	7	1	2	6	3	3	0	3	3	2	4
macs2_2.9e9_plus_peak_23845	chr11	108578688	108579048	+	361	4	1	2	2	2	2	2	6	6	4	2	2
macs2_2.9e9_plus_peak_23846	chr11	108581987	108582186	+	200	0	1	2	4	0	1	1	2	0	0	1	3
macs2_2.9e9_plus_peak_23847	chr11	108587992	108588191	+	200	0	1	0	4	0	0	0	2	4	0	0	1
macs2_2.9e9_plus_peak_23848	chr11	108588748	108588987	+	240	14	9	15	15	8	7	4	11	10	15	10	7
macs2_2.9e9_plus_peak_23849	chr11	108593774	108594350	+	577	75	70	59	66	46	46	40	50	63	51	49	52
macs2_2.9e9_plus_peak_23850	chr11	108598498	108598885	+	388	18	29	15	20	13	12	8	10	18	10	15	2
macs2_2.9e9_plus_peak_23851	chr11	108606180	108606568	+	389	23	44	16	25	10	14	8	16	34	30	16	11
macs2_2.9e9_plus_peak_23852	chr11	108612505	108612737	+	233	2	4	3	2	0	2	1	2	3	2	3	1
macs2_2.9e9_plus_peak_23853	chr11	108612838	108613137	+	300	18	14	18	15	6	7	6	5	6	8	17	12
macs2_2.9e9_plus_peak_23854	chr11	108613229	108613514	+	286	4	5	3	1	1	2	3	1	9	0	5	2
macs2_2.9e9_plus_peak_23855	chr11	108620676	108620983	+	308	0	0	0	2	0	0	0	1	2	3	8	3
macs2_2.9e9_plus_peak_23856	chr11	108625222	108625421	+	200	3	0	1	0	0	0	0	2	0	1	0	2
macs2_2.9e9_plus_peak_23857	chr11	108630510	108630877	+	368	19	26	17	20	6	10	7	16	19	16	19	23
macs2_2.9e9_plus_peak_23858	chr11	108640404	108640603	+	200	3	2	2	1	0	2	1	0	0	0	0	1
macs2_2.9e9_plus_peak_23859	chr11	108645887	108646141	+	255	6	2	1	4	0	1	0	1	1	0	4	2
macs2_2.9e9_plus_peak_23860	chr11	108650266	108650479	+	214	6	10	4	15	1	4	4	2	9	2	8	5
macs2_2.9e9_plus_peak_23861	chr11	108653850	108654073	+	224	2	2	1	0	1	1	0	0	1	0	0	2
macs2_2.9e9_plus_peak_23862	chr11	108665435	108665634	+	200	2	1	0	0	0	0	1	0	0	3	0	1
macs2_2.9e9_plus_peak_23863	chr11	108667570	108667905	+	336	4	0	1	2	1	0	2	0	3	2	3	0
macs2_2.9e9_plus_peak_23864	chr11	108670943	108671265	+	323	4	8	4	7	3	3	3	1	6	2	8	1
macs2_2.9e9_plus_peak_23865	chr11	108674203	108674422	+	220	0	1	0	1	0	3	2	5	4	1	3	0
macs2_2.9e9_plus_peak_23866	chr11	108675009	108675344	+	336	34	29	27	38	16	25	10	20	34	19	27	21
macs2_2.9e9_plus_peak_23867	chr11	108680096	108680303	+	208	5	0	6	0	0	3	2	3	1	3	1	1
macs2_2.9e9_plus_peak_23868	chr11	108683609	108683810	+	202	1	3	1	4	1	3	0	1	1	5	1	3
macs2_2.9e9_plus_peak_23869	chr11	108687153	108687352	+	200	2	1	1	0	1	2	0	0	4	0	1	1
macs2_2.9e9_plus_peak_23870	chr11	108692269	108692471	+	203	1	0	1	3	2	0	0	0	1	0	1	0
macs2_2.9e9_plus_peak_23871	chr11	108699216	108699491	+	276	0	2	4	0	0	0	1	2	1	0	0	0
macs2_2.9e9_plus_peak_23872	chr11	108705519	108705727	+	209	2	2	0	1	3	0	0	0	2	4	1	0
macs2_2.9e9_plus_peak_23873	chr11	108709186	108709476	+	291	82	97	90	99	45	67	50	71	67	73	69	81
macs2_2.9e9_plus_peak_23874	chr11	108712046	108712355	+	310	101	129	96	132	51	80	55	85	81	93	94	102
macs2_2.9e9_plus_peak_23875	chr11	108713888	108714117	+	230	4	7	7	8	6	3	2	3	1	8	3	5
macs2_2.9e9_plus_peak_23876	chr11	108714796	108714997	+	202	2	6	1	4	3	3	2	2	7	3	2	7
macs2_2.9e9_plus_peak_23877	chr11	108720304	108720574	+	271	1	2	5	2	1	2	0	1	2	5	9	2
macs2_2.9e9_plus_peak_23878	chr11	108727046	108727343	+	298	0	5	3	3	2	2	4	0	3	2	1	0
macs2_2.9e9_plus_peak_23879	chr11	108731561	108731763	+	203	4	4	4	5	0	0	3	3	5	2	6	2
macs2_2.9e9_plus_peak_23880	chr11	108734430	108734632	+	203	1	3	1	3	0	0	2	0	3	2	2	2
macs2_2.9e9_plus_peak_23881	chr11	108736557	108737049	+	493	13	5	5	6	5	1	2	1	9	4	7	6
macs2_2.9e9_plus_peak_23882	chr11	108742573	108742783	+	211	2	2	0	1	3	0	0	0	2	4	1	3
macs2_2.9e9_plus_peak_23883	chr11	108758492	108758755	+	264	4	8	1	2	3	6	2	3	2	7	2	5
macs2_2.9e9_plus_peak_23884	chr11	108760860	108761396	+	537	15	21	11	13	4	7	5	4	24	12	14	13
macs2_2.9e9_plus_peak_23885	chr11	108763738	108763954	+	217	3	3	1	6	1	6	2	3	7	8	3	6
macs2_2.9e9_plus_peak_23886	chr11	108769234	108769515	+	282	6	3	4	0	0	1	2	1	6	9	4	6
macs2_2.9e9_plus_peak_23887	chr11	108780586	108780947	+	362	3	8	7	3	4	5	1	3	4	10	7	7
macs2_2.9e9_plus_peak_23888	chr11	108785505	108785822	+	318	5	3	2	2	1	2	2	1	8	1	8	3
macs2_2.9e9_plus_peak_23889	chr11	108786510	108786757	+	248	1	10	1	2	0	3	1	2	9	8	2	3
macs2_2.9e9_plus_peak_23890	chr11	108788611	108788862	+	252	4	7	7	14	5	2	5	9	12	3	9	10
macs2_2.9e9_plus_peak_23891	chr11	108790778	108790977	+	200	1	1	1	0	2	2	0	0	2	1	1	2
macs2_2.9e9_plus_peak_23892	chr11	108794749	108794976	+	228	1	3	1	0	0	1	0	0	3	3	0	1
macs2_2.9e9_plus_peak_23893	chr11	108804878	108805123	+	246	6	4	3	4	0	2	1	1	15	15	9	4
macs2_2.9e9_plus_peak_23894	chr11	108811166	108811810	+	645	108	100	109	111	44	75	59	81	89	83	57	70
macs2_2.9e9_plus_peak_23895	chr11	109205711	109205913	+	203	1	1	3	0	1	1	2	1	2	1	0	1
macs2_2.9e9_plus_peak_23896	chr11	109963919	109964118	+	200	0	3	4	3	1	2	3	1	2	0	0	0
macs2_2.9e9_plus_peak_23897	chr11	109968894	109969220	+	327	15	15	18	12	4	4	2	2	12	13	13	8
macs2_2.9e9_plus_peak_23898	chr11	109971601	109971843	+	243	3	6	1	3	0	2	3	3	3	1	2	3
macs2_2.9e9_plus_peak_23899	chr11	109983302	109983805	+	504	7	9	7	11	1	12	2	6	4	10	8	4
macs2_2.9e9_plus_peak_23900	chr11	109999203	109999704	+	502	20	13	7	11	4	10	7	8	13	9	6	8
macs2_2.9e9_plus_peak_23901	chr11	110004523	110004766	+	244	1	1	1	1	0	0	1	1	4	2	0	0
macs2_2.9e9_plus_peak_23902	chr11	110006131	110006333	+	203	1	0	0	0	0	3	0	0	1	0	5	0
macs2_2.9e9_plus_peak_23903	chr11	110013692	110013893	+	202	7	0	1	1	0	1	0	1	1	4	0	3
macs2_2.9e9_plus_peak_23904	chr11	110018181	110018456	+	276	8	15	7	10	1	3	1	4	10	5	7	8
macs2_2.9e9_plus_peak_23905	chr11	110026574	110026798	+	225	3	1	1	0	1	0	1	1	1	1	0	3
macs2_2.9e9_plus_peak_23906	chr11	110039721	110039920	+	200	1	3	1	0	0	2	0	3	4	2	0	4
macs2_2.9e9_plus_peak_23907	chr11	110042174	110042631	+	458	6	9	3	5	2	5	3	9	7	15	15	9
macs2_2.9e9_plus_peak_23908	chr11	110111740	110111952	+	213	4	4	3	3	4	1	3	1	3	4	6	4
macs2_2.9e9_plus_peak_23909	chr11	110136966	110137165	+	200	0	0	0	1	0	0	1	0	0	0	0	0
macs2_2.9e9_plus_peak_23910	chr11	110231748	110232065	+	318	0	0	0	0	0	0	0	0	0	0	0	0
macs2_2.9e9_plus_peak_23911	chr11	110306208	110306548	+	341	6	4	7	4	6	4	4	8	5	1	8	2
macs2_2.9e9_plus_peak_23912	chr11	110306628	110306867	+	240	21	7	13	9	3	6	7	5	6	3	1	6
macs2_2.9e9_plus_peak_23913	chr11	110309074	110309294	+	221	6	3	4	0	5	2	3	3	4	15	9	4
macs2_2.9e9_plus_peak_23914	chr11	110311858	110312057	+	200	3	3	1	4	0	0	0	0	8	6	4	3
macs2_2.9e9_plus_peak_23915	chr11	110312211	110312455	+	245	4	4	3	2	3	1	4	2	7	4	3	12
macs2_2.9e9_plus_peak_23916	chr11	110317785	110318082	+	298	7	10	7	12	5	7	5	3	14	10	7	10
macs2_2.9e9_plus_peak_23917	chr11	110321727	110321955	+	229	8	9	8	7	5	6	7	6	16	8	6	5
macs2_2.9e9_plus_peak_23918	chr11	110322891	110323472	+	582	59	71	37	80	40	36	23	31	77	78	63	65
macs2_2.9e9_plus_peak_23919	chr11	110327668	110328067	+	400	32	23	25	17	9	14	11	12	10	14	5	8
macs2_2.9e9_plus_peak_23920	chr11	110333137	110334351	+	1215	488	458	400	469	207	303	231	240	359	331	311	348
macs2_2.9e9_plus_peak_23921	chr11	110335436	110335653	+	218	16	6	7	7	2	4	3	6	10	9	4	5
macs2_2.9e9_plus_peak_23922	chr11	110339354	110339556	+	203	3	4	6	2	1	4	0	0	0	1	1	1
macs2_2.9e9_plus_peak_23923	chr11	110341435	110341691	+	257	3	2	1	1	1	1	0	3	3	0	0	1
macs2_2.9e9_plus_peak_23924	chr11	110351336	110351571	+	236	2	3	0	1	0	3	1	3	0	1	4	3
macs2_2.9e9_plus_peak_23925	chr11	110351998	110352256	+	259	2	5	7	1	2	1	0	1	2	4	0	2
macs2_2.9e9_plus_peak_23926	chr11	110355062	110355261	+	200	0	3	0	4	1	2	1	2	1	3	0	0
macs2_2.9e9_plus_peak_23927	chr11	110358766	110358965	+	200	2	0	1	3	0	0	0	0	0	0	1	0
macs2_2.9e9_plus_peak_23928	chr11	110361332	110361545	+	214	2	3	1	1	1	2	0	2	1	5	2	2
macs2_2.9e9_plus_peak_23929	chr11	110953974	110954178	+	205	3	3	1	2	0	3	1	1	4	3	0	1
macs2_2.9e9_plus_peak_23930	chr11	111414850	111415097	+	248	10	4	1	2	2	1	0	1	1	0	1	2
macs2_2.9e9_plus_peak_23931	chr11	111415358	111415629	+	272	3	2	3	4	1	6	1	2	1	2	4	2
macs2_2.9e9_plus_peak_23932	chr11	111419869	111420108	+	240	9	4	1	5	3	3	0	5	6	7	3	8
macs2_2.9e9_plus_peak_23933	chr11	111420381	111420754	+	374	18	10	10	9	3	12	10	7	6	9	15	15
macs2_2.9e9_plus_peak_23934	chr11	111431027	111431792	+	766	96	79	65	100	59	55	47	44	116	100	93	80
macs2_2.9e9_plus_peak_23935	chr11	111433579	111433809	+	231	2	5	1	7	8	1	5	2	13	9	10	9
macs2_2.9e9_plus_peak_23936	chr11	111473362	111473572	+	211	5	1	4	0	2	2	4	2	4	1	6	1
macs2_2.9e9_plus_peak_23937	chr11	111477376	111477822	+	447	21	17	23	17	7	10	9	7	26	19	26	22
macs2_2.9e9_plus_peak_23938	chr11	111485904	111486156	+	253	4	14	6	7	6	5	9	5	12	8	16	5
macs2_2.9e9_plus_peak_23939	chr11	111487470	111487669	+	200	1	4	1	2	2	2	0	2	7	0	5	2
macs2_2.9e9_plus_peak_23940	chr11	111495576	111496615	+	1040	19	23	12	23	9	14	8	11	23	22	40	19
macs2_2.9e9_plus_peak_23941	chr11	111497280	111497506	+	227	8	4	6	13	4	5	1	5	11	7	14	7
macs2_2.9e9_plus_peak_23942	chr11	111497756	111497955	+	200	4	5	0	3	2	3	0	1	2	0	4	4
macs2_2.9e9_plus_peak_23943	chr11	111501305	111501867	+	563	26	17	11	11	6	10	4	7	14	14	23	14
macs2_2.9e9_plus_peak_23944	chr11	111502628	111502850	+	223	10	1	6	5	1	3	1	3	5	4	6	7
macs2_2.9e9_plus_peak_23945	chr11	111505922	111506205	+	284	11	16	5	11	4	6	1	6	11	9	17	7
macs2_2.9e9_plus_peak_23946	chr11	111514060	111514298	+	239	17	16	8	6	4	8	1	3	14	11	16	13
macs2_2.9e9_plus_peak_23947	chr11	111514406	111514812	+	407	20	23	17	27	6	12	5	9	20	32	22	16
macs2_2.9e9_plus_peak_23948	chr11	111516375	111516631	+	257	3	8	5	10	1	4	2	3	11	13	9	7
macs2_2.9e9_plus_peak_23949	chr11	111518131	111518379	+	249	10	16	3	17	3	7	5	9	14	13	11	7
macs2_2.9e9_plus_peak_23950	chr11	111518626	111518967	+	342	17	16	10	14	6	14	6	7	19	10	16	15
macs2_2.9e9_plus_peak_23951	chr11	111524573	111524956	+	384	2	2	3	2	2	4	2	0	8	7	11	7
macs2_2.9e9_plus_peak_23952	chr11	111526661	111526861	+	201	6	3	0	5	1	0	0	1	2	9	3	7
macs2_2.9e9_plus_peak_23953	chr11	111528479	111528678	+	200	5	3	7	3	3	3	2	2	4	5	2	7
macs2_2.9e9_plus_peak_23954	chr11	111533869	111534079	+	211	6	5	7	5	3	3	4	6	3	1	9	10
macs2_2.9e9_plus_peak_23955	chr11	111535862	111536305	+	444	91	62	49	67	21	35	33	39	76	97	116	86
macs2_2.9e9_plus_peak_23956	chr11	111536479	111536711	+	233	3	10	8	18	3	6	1	4	18	15	10	12
macs2_2.9e9_plus_peak_23957	chr11	111544693	111544892	+	200	0	3	2	2	0	0	1	3	2	3	0	1
macs2_2.9e9_plus_peak_23958	chr11	111545390	111545590	+	201	2	0	3	2	0	0	1	1	2	4	1	2
macs2_2.9e9_plus_peak_23959	chr11	111552069	111552409	+	341	17	10	2	8	7	8	3	5	15	15	10	8
macs2_2.9e9_plus_peak_23960	chr11	111556344	111556629	+	286	1	0	1	3	3	0	1	1	2	3	6	0
macs2_2.9e9_plus_peak_23961	chr11	111562844	111563229	+	386	13	9	4	8	9	1	1	6	6	2	5	9
macs2_2.9e9_plus_peak_23962	chr11	111567102	111567306	+	205	6	9	4	8	1	4	4	6	13	5	11	6
macs2_2.9e9_plus_peak_23963	chr11	111568397	111568695	+	299	13	19	7	11	9	11	6	4	9	15	22	7
macs2_2.9e9_plus_peak_23964	chr11	111569253	111569565	+	313	18	28	13	20	13	12	15	18	46	12	16	17
macs2_2.9e9_plus_peak_23965	chr11	111576373	111576678	+	306	6	6	2	5	1	1	5	2	2	2	5	4
macs2_2.9e9_plus_peak_23966	chr11	111577593	111577800	+	208	0	1	0	2	2	1	0	1	4	1	9	4
macs2_2.9e9_plus_peak_23967	chr11	111578990	111579212	+	223	3	3	1	4	2	3	1	0	3	0	0	4
macs2_2.9e9_plus_peak_23968	chr11	111584547	111584809	+	263	4	10	0	1	7	7	1	1	2	5	1	4
macs2_2.9e9_plus_peak_23969	chr11	111587208	111587415	+	208	2	1	1	7	0	0	0	1	3	0	4	4
macs2_2.9e9_plus_peak_23970	chr11	111587906	111588152	+	247	5	4	4	0	0	3	3	1	3	2	4	5
macs2_2.9e9_plus_peak_23971	chr11	111595708	111596167	+	460	19	17	14	11	11	6	6	11	13	7	5	22
macs2_2.9e9_plus_peak_23972	chr11	111596447	111596913	+	467	183	210	163	197	97	151	102	131	154	142	139	140
macs2_2.9e9_plus_peak_23973	chr11	111597178	111597401	+	224	2	9	5	6	2	10	6	3	7	3	4	10
macs2_2.9e9_plus_peak_23974	chr11	111601233	111601689	+	457	110	96	24	38	16	31	15	21	62	65	62	55
macs2_2.9e9_plus_peak_23975	chr11	111660445	111660653	+	209	0	1	2	1	0	1	1	0	0	1	4	1
macs2_2.9e9_plus_peak_23976	chr11	111742415	111742622	+	208	1	0	2	3	1	2	0	0	0	0	0	1
macs2_2.9e9_plus_peak_23977	chr11	111754541	111754919	+	379	77	54	61	65	37	44	34	35	90	82	68	54
macs2_2.9e9_plus_peak_23978	chr11	111765062	111765270	+	209	0	1	1	1	1	0	2	3	2	5	4	0
macs2_2.9e9_plus_peak_23979	chr11	111765907	111766186	+	280	4	1	3	3	0	0	1	1	2	3	1	1
macs2_2.9e9_plus_peak_23980	chr11	111766402	111766688	+	287	6	1	0	0	4	3	4	0	5	7	1	5
macs2_2.9e9_plus_peak_23981	chr11	111774917	111775290	+	374	6	5	8	2	1	3	1	3	6	4	3	3
macs2_2.9e9_plus_peak_23982	chr11	111775537	111775741	+	205	2	0	1	0	0	2	4	0	3	1	2	4
macs2_2.9e9_plus_peak_23983	chr11	111779966	111780174	+	209	0	3	3	1	1	2	0	3	1	1	1	1
macs2_2.9e9_plus_peak_23984	chr11	111789689	111789889	+	201	3	3	2	0	0	1	1	0	0	1	1	1
macs2_2.9e9_plus_peak_23985	chr11	111797451	111797659	+	209	7	1	3	5	0	0	0	1	4	3	2	3
macs2_2.9e9_plus_peak_23986	chr11	111800183	111800411	+	229	6	2	4	3	1	2	2	1	7	1	6	4
macs2_2.9e9_plus_peak_23987	chr11	111804280	111804515	+	236	7	10	8	5	3	7	1	2	20	17	18	16
macs2_2.9e9_plus_peak_23988	chr11	111805346	111805575	+	230	6	3	4	1	1	1	2	2	5	8	11	3
macs2_2.9e9_plus_peak_23989	chr11	111812467	111812666	+	200	1	0	1	1	0	0	0	1	1	0	3	1
macs2_2.9e9_plus_peak_23990	chr11	111820841	111821077	+	237	1	11	7	11	2	2	4	3	14	10	8	6
macs2_2.9e9_plus_peak_23991	chr11	111821659	111821858	+	200	5	1	0	3	1	0	0	2	3	3	6	7
macs2_2.9e9_plus_peak_23992	chr11	111822012	111822214	+	203	7	5	3	3	1	1	2	1	7	8	7	5
macs2_2.9e9_plus_peak_23993	chr11	111823711	111824169	+	459	11	5	6	5	7	6	7	2	18	13	11	7
macs2_2.9e9_plus_peak_23994	chr11	111825965	111826187	+	223	8	5	0	4	4	2	5	3	9	6	5	3
macs2_2.9e9_plus_peak_23995	chr11	111830457	111830682	+	226	6	4	2	5	2	0	0	0	5	10	4	2
macs2_2.9e9_plus_peak_23996	chr11	111831225	111831478	+	254	5	3	4	1	1	0	2	2	11	10	9	5
macs2_2.9e9_plus_peak_23997	chr11	111841123	111841372	+	250	2	1	3	3	0	1	2	2	2	4	1	3
macs2_2.9e9_plus_peak_23998	chr11	111842717	111842947	+	231	21	16	8	7	4	6	4	6	23	15	10	16
macs2_2.9e9_plus_peak_23999	chr11	111846018	111846811	+	794	45	32	30	29	23	22	18	19	32	28	13	30
macs2_2.9e9_plus_peak_24000	chr11	111851486	111851758	+	273	27	46	15	33	11	16	12	11	17	20	9	22
macs2_2.9e9_plus_peak_24001	chr11	111853065	111853309	+	245	29	51	18	35	19	24	11	17	26	20	24	26
macs2_2.9e9_plus_peak_24002	chr11	111865467	111865746	+	280	5	4	1	5	2	1	2	2	3	4	3	2
macs2_2.9e9_plus_peak_24003	chr11	111872813	111873103	+	291	14	11	6	11	10	6	4	5	10	4	12	7
macs2_2.9e9_plus_peak_24004	chr11	111874629	111874883	+	255	12	9	6	7	5	3	3	0	5	4	6	4
macs2_2.9e9_plus_peak_24005	chr11	111878762	111878962	+	201	8	3	2	3	1	3	4	0	5	2	3	4
macs2_2.9e9_plus_peak_24006	chr11	111879545	111879883	+	339	11	6	1	2	1	1	0	1	5	4	3	3
macs2_2.9e9_plus_peak_24007	chr11	111882541	111882767	+	227	11	4	6	7	1	1	0	1	0	4	4	3
macs2_2.9e9_plus_peak_24008	chr11	111892453	111893444	+	992	87	74	58	43	20	30	28	25	75	72	62	58
macs2_2.9e9_plus_peak_24009	chr11	111899036	111899267	+	232	5	3	0	4	1	2	1	2	8	1	6	0
macs2_2.9e9_plus_peak_24010	chr11	111902081	111902285	+	205	9	4	6	1	0	4	5	1	6	1	0	2
macs2_2.9e9_plus_peak_24011	chr11	111911388	111911770	+	383	25	18	13	10	8	4	4	8	10	12	7	13
macs2_2.9e9_plus_peak_24012	chr11	111933164	111933466	+	303	67	72	78	76	43	71	52	74	76	81	57	101
macs2_2.9e9_plus_peak_24013	chr11	111933692	111934087	+	396	12	22	30	35	16	29	28	19	49	46	30	31
macs2_2.9e9_plus_peak_24014	chr11	111934186	111935203	+	1018	180	154	187	211	105	152	108	152	259	208	191	193
macs2_2.9e9_plus_peak_24015	chr11	111945055	111945268	+	214	8	15	4	11	11	9	9	9	11	18	9	13
macs2_2.9e9_plus_peak_24016	chr11	111945471	111945795	+	325	24	13	16	20	7	8	10	14	20	20	12	15
macs2_2.9e9_plus_peak_24017	chr11	111946331	111946550	+	220	25	31	13	26	20	17	10	16	23	18	15	14
macs2_2.9e9_plus_peak_24018	chr11	111947460	111947734	+	275	6	13	14	13	4	6	7	4	12	6	7	7
macs2_2.9e9_plus_peak_24019	chr11	111951195	111951414	+	220	47	37	37	24	21	32	31	21	54	28	20	35
macs2_2.9e9_plus_peak_24020	chr11	111952743	111953097	+	355	83	71	66	64	27	36	33	27	47	54	29	54
macs2_2.9e9_plus_peak_24021	chr11	111953217	111953665	+	449	105	147	68	118	49	51	52	46	103	79	67	78
macs2_2.9e9_plus_peak_24022	chr11	111953806	111954321	+	516	45	43	39	32	16	39	30	29	23	45	47	20
macs2_2.9e9_plus_peak_24023	chr11	111954761	111955970	+	1210	209	193	129	133	86	153	92	107	155	154	123	142
macs2_2.9e9_plus_peak_24024	chr11	111962806	111963080	+	275	23	30	25	31	11	14	8	12	23	11	17	26
macs2_2.9e9_plus_peak_24025	chr11	111965668	111965873	+	206	1	2	4	2	3	7	5	5	3	4	8	2
macs2_2.9e9_plus_peak_24026	chr11	111965966	111966631	+	666	106	85	96	72	28	81	49	69	131	102	20	70
macs2_2.9e9_plus_peak_24027	chr11	111979531	111979759	+	229	1	1	0	1	0	2	0	3	1	2	6	2
macs2_2.9e9_plus_peak_24028	chr11	111985332	111985575	+	244	0	2	0	1	1	3	2	2	0	1	1	5
macs2_2.9e9_plus_peak_24029	chr11	111990588	111990800	+	213	1	1	0	2	0	1	1	1	2	1	4	0
macs2_2.9e9_plus_peak_24030	chr11	112009167	112009366	+	200	0	2	0	1	2	1	0	0	0	0	2	1
macs2_2.9e9_plus_peak_24031	chr11	112013271	112013476	+	206	2	0	5	2	0	0	0	1	0	0	0	2
macs2_2.9e9_plus_peak_24032	chr11	112070874	112071167	+	294	1	7	3	2	1	3	0	2	0	4	1	7
macs2_2.9e9_plus_peak_24033	chr11	112086365	112086601	+	237	0	2	1	2	0	2	1	0	2	0	2	4
macs2_2.9e9_plus_peak_24034	chr11	112088706	112088988	+	283	3	7	2	3	1	6	0	3	9	3	9	2
macs2_2.9e9_plus_peak_24035	chr11	112097457	112097909	+	453	69	67	70	63	19	45	24	50	63	58	49	32
macs2_2.9e9_plus_peak_24036	chr11	112103918	112104744	+	827	261	211	263	257	135	167	140	157	215	149	99	187
macs2_2.9e9_plus_peak_24037	chr11	112109778	112110025	+	248	24	22	15	27	8	17	4	18	25	21	22	20
macs2_2.9e9_plus_peak_24038	chr11	112112485	112112689	+	205	7	5	2	3	1	4	0	2	6	2	6	6
macs2_2.9e9_plus_peak_24039	chr11	112113973	112114175	+	203	7	3	1	3	2	3	2	1	4	4	14	6
macs2_2.9e9_plus_peak_24040	chr11	112114798	112115027	+	230	6	5	0	3	0	3	0	2	2	1	2	1
macs2_2.9e9_plus_peak_24041	chr11	112115140	112115387	+	248	6	3	3	5	0	1	1	2	4	5	4	4
macs2_2.9e9_plus_peak_24042	chr11	112120590	112120828	+	239	2	1	1	3	0	5	2	2	11	9	3	6
macs2_2.9e9_plus_peak_24043	chr11	112121755	112122065	+	311	7	8	6	4	2	3	2	0	4	17	6	13
macs2_2.9e9_plus_peak_24044	chr11	112132012	112132223	+	212	4	4	0	0	0	4	0	0	4	0	0	0
macs2_2.9e9_plus_peak_24045	chr11	112132569	112132768	+	200	2	1	0	0	0	1	1	0	0	2	4	2
macs2_2.9e9_plus_peak_24046	chr11	112134670	112134908	+	239	5	3	0	2	0	1	2	0	11	13	5	6
macs2_2.9e9_plus_peak_24047	chr11	112139829	112140198	+	370	1	2	1	1	2	0	3	0	0	7	3	2
macs2_2.9e9_plus_peak_24048	chr11	112146885	112147209	+	325	6	8	2	5	1	2	2	1	5	5	4	7
macs2_2.9e9_plus_peak_24049	chr11	112148854	112149206	+	353	3	7	2	1	3	4	3	0	2	0	4	3
macs2_2.9e9_plus_peak_24050	chr11	112162245	112162625	+	381	9	6	8	7	0	8	1	4	9	2	7	8
macs2_2.9e9_plus_peak_24051	chr11	112164534	112164956	+	423	3	5	4	6	1	2	3	4	6	3	4	6
macs2_2.9e9_plus_peak_24052	chr11	112173720	112173988	+	269	4	2	5	1	3	0	0	1	0	0	2	3
macs2_2.9e9_plus_peak_24053	chr11	112211194	112211537	+	344	2	11	0	6	2	2	3	3	3	0	1	1
macs2_2.9e9_plus_peak_24054	chr11	112237480	112237744	+	265	2	5	0	2	1	3	1	0	1	3	0	0
macs2_2.9e9_plus_peak_24055	chr11	112246633	112246832	+	200	3	0	0	0	0	2	1	0	0	1	2	3
macs2_2.9e9_plus_peak_24056	chr11	112702341	112702659	+	319	6	9	2	4	3	1	4	1	6	0	7	3
macs2_2.9e9_plus_peak_24057	chr11	112834465	112834805	+	341	1	8	5	6	3	5	4	1	2	4	0	3
macs2_2.9e9_plus_peak_24058	chr11	112835743	112836108	+	366	3	4	4	7	2	3	0	5	5	2	0	2
macs2_2.9e9_plus_peak_24059	chr11	112841697	112841925	+	229	9	6	8	2	4	3	4	3	7	5	4	3
macs2_2.9e9_plus_peak_24060	chr11	112842938	112843287	+	350	18	7	7	7	3	1	3	5	3	5	2	5
macs2_2.9e9_plus_peak_24061	chr11	112843451	112843675	+	225	14	8	10	20	8	5	12	10	4	4	3	9
macs2_2.9e9_plus_peak_24062	chr11	112849663	112850086	+	424	184	207	96	160	72	85	88	95	101	63	57	73
macs2_2.9e9_plus_peak_24063	chr11	112853279	112853513	+	235	9	12	7	15	4	4	4	6	4	6	6	8
macs2_2.9e9_plus_peak_24064	chr11	112861765	112862368	+	604	33	25	30	21	13	13	18	11	23	9	8	14
macs2_2.9e9_plus_peak_24065	chr11	112869083	112869301	+	219	1	4	3	6	3	2	5	2	1	1	2	6
macs2_2.9e9_plus_peak_24066	chr11	112869436	112869798	+	363	12	9	4	8	3	1	6	7	8	2	6	7
macs2_2.9e9_plus_peak_24067	chr11	112872391	112872611	+	221	16	8	8	20	6	6	11	11	11	9	8	11
macs2_2.9e9_plus_peak_24068	chr11	112878581	112878791	+	211	1	3	1	3	0	1	0	1	1	3	3	1
macs2_2.9e9_plus_peak_24069	chr11	112880503	112880834	+	332	10	10	2	2	7	3	6	4	4	1	4	4
macs2_2.9e9_plus_peak_24070	chr11	112883921	112884282	+	362	7	4	6	1	0	2	4	1	4	3	4	3
macs2_2.9e9_plus_peak_24071	chr11	112886226	112886598	+	373	15	21	15	25	8	12	10	13	15	8	8	5
macs2_2.9e9_plus_peak_24072	chr11	112891386	112891652	+	267	29	24	24	23	6	9	10	11	8	9	2	9
macs2_2.9e9_plus_peak_24073	chr11	112894354	112894724	+	371	39	19	20	20	12	12	11	17	12	13	6	16
macs2_2.9e9_plus_peak_24074	chr11	112895248	112895480	+	233	4	5	4	13	2	2	1	1	8	5	7	2
macs2_2.9e9_plus_peak_24075	chr11	112896324	112896549	+	226	6	9	6	7	4	3	3	5	5	4	3	4
macs2_2.9e9_plus_peak_24076	chr11	112898799	112899159	+	361	26	16	15	24	10	7	8	5	7	13	3	9
macs2_2.9e9_plus_peak_24077	chr11	112899854	112900084	+	231	12	5	10	12	3	7	4	2	6	2	8	3
macs2_2.9e9_plus_peak_24078	chr11	112902268	112902531	+	264	5	13	5	8	2	4	1	4	8	1	2	1
macs2_2.9e9_plus_peak_24079	chr11	112912201	112912496	+	296	1	2	3	1	1	3	4	3	0	4	4	4
macs2_2.9e9_plus_peak_24080	chr11	112917259	112917673	+	415	26	29	26	22	10	20	12	9	18	12	13	12
macs2_2.9e9_plus_peak_24081	chr11	112917801	112918107	+	307	13	8	7	8	5	2	6	5	10	5	1	2
macs2_2.9e9_plus_peak_24082	chr11	112919844	112920099	+	256	6	20	12	11	5	9	6	4	9	6	4	4
macs2_2.9e9_plus_peak_24083	chr11	112921212	112921433	+	222	13	10	11	9	5	4	5	5	10	6	5	11
macs2_2.9e9_plus_peak_24084	chr11	112926374	112926584	+	211	6	5	6	4	4	2	5	1	4	6	0	2
macs2_2.9e9_plus_peak_24085	chr11	112928050	112928490	+	441	11	16	14	10	4	2	6	7	7	3	9	3
macs2_2.9e9_plus_peak_24086	chr11	112928769	112929140	+	372	19	18	10	15	4	13	5	11	13	9	6	7
macs2_2.9e9_plus_peak_24087	chr11	112935666	112936004	+	339	15	14	10	12	7	9	8	11	11	5	6	8
macs2_2.9e9_plus_peak_24088	chr11	112940802	112941467	+	666	24	25	24	34	14	15	9	21	14	13	18	18
macs2_2.9e9_plus_peak_24089	chr11	112941702	112941971	+	270	27	20	21	21	13	16	11	7	15	9	18	11
macs2_2.9e9_plus_peak_24090	chr11	112942911	112943123	+	213	8	8	11	6	6	6	1	2	12	6	6	4
macs2_2.9e9_plus_peak_24091	chr11	112946495	112946797	+	303	23	13	6	15	2	8	7	3	10	6	12	8
macs2_2.9e9_plus_peak_24092	chr11	112957308	112957619	+	312	5	2	4	1	3	2	2	0	2	0	1	0
macs2_2.9e9_plus_peak_24093	chr11	112965464	112965666	+	203	5	4	2	3	0	0	1	0	0	2	0	0
macs2_2.9e9_plus_peak_24094	chr11	112966952	112967152	+	201	1	3	5	7	2	0	0	6	1	0	1	1
macs2_2.9e9_plus_peak_24095	chr11	112969884	112970120	+	237	19	15	11	14	5	1	6	2	10	4	10	8
macs2_2.9e9_plus_peak_24096	chr11	112973145	112973486	+	342	19	14	12	19	6	6	1	3	3	5	9	6
macs2_2.9e9_plus_peak_24097	chr11	112981860	112982173	+	314	10	6	2	6	3	4	7	4	6	1	5	3
macs2_2.9e9_plus_peak_24098	chr11	112984183	112984583	+	401	29	27	19	24	11	10	14	15	14	12	17	10
macs2_2.9e9_plus_peak_24099	chr11	112986073	112986346	+	274	8	8	1	3	1	2	3	2	1	2	1	3
macs2_2.9e9_plus_peak_24100	chr11	112989338	112989609	+	272	6	8	5	4	3	2	2	4	5	3	4	5
macs2_2.9e9_plus_peak_24101	chr11	112991316	112991534	+	219	6	7	9	2	1	1	6	2	2	2	7	3
macs2_2.9e9_plus_peak_24102	chr11	112992164	112992390	+	227	16	30	7	20	3	5	9	10	2	4	2	5
macs2_2.9e9_plus_peak_24103	chr11	112993882	112994144	+	263	10	8	4	4	2	1	1	4	0	2	3	4
macs2_2.9e9_plus_peak_24104	chr11	112996492	112996982	+	491	24	21	12	15	4	3	9	8	5	4	8	3
macs2_2.9e9_plus_peak_24105	chr11	112999623	112999844	+	222	8	4	5	7	3	10	1	4	1	3	2	0
macs2_2.9e9_plus_peak_24106	chr11	113004384	113004641	+	258	11	7	3	8	4	5	2	3	3	4	9	2
macs2_2.9e9_plus_peak_24107	chr11	113007558	113007881	+	324	5	5	2	6	5	5	3	4	3	1	1	3
macs2_2.9e9_plus_peak_24108	chr11	113008489	113008836	+	348	13	11	8	11	4	7	6	5	5	1	3	3
macs2_2.9e9_plus_peak_24109	chr11	113014355	113014745	+	391	12	7	6	19	6	3	4	3	2	3	1	4
macs2_2.9e9_plus_peak_24110	chr11	113020639	113020939	+	301	35	33	21	22	15	16	9	19	22	9	7	9
macs2_2.9e9_plus_peak_24111	chr11	113021353	113021552	+	200	4	6	1	4	8	3	6	3	5	2	1	7
macs2_2.9e9_plus_peak_24112	chr11	113026169	113026373	+	205	20	13	16	24	11	10	10	6	12	1	10	4
macs2_2.9e9_plus_peak_24113	chr11	113026776	113027466	+	691	27	40	36	35	12	32	17	21	9	8	16	5
macs2_2.9e9_plus_peak_24114	chr11	113031724	113031942	+	219	4	10	7	6	4	0	1	3	5	3	1	0
macs2_2.9e9_plus_peak_24115	chr11	113032889	113033477	+	589	9	5	14	4	9	5	6	8	7	6	5	3
macs2_2.9e9_plus_peak_24116	chr11	113037385	113037584	+	200	3	4	2	8	1	2	0	2	6	0	0	1
macs2_2.9e9_plus_peak_24117	chr11	113048129	113048356	+	228	5	5	6	14	1	1	2	2	1	2	1	5
macs2_2.9e9_plus_peak_24118	chr11	113048765	113049005	+	241	5	2	3	4	4	2	3	2	0	2	0	4
macs2_2.9e9_plus_peak_24119	chr11	113049270	113049530	+	261	4	3	3	3	1	3	5	5	5	0	4	1
macs2_2.9e9_plus_peak_24120	chr11	113054507	113054727	+	221	3	2	5	4	3	4	5	3	5	1	4	1
macs2_2.9e9_plus_peak_24121	chr11	113060076	113060721	+	646	34	32	30	33	16	16	17	13	18	7	14	11
macs2_2.9e9_plus_peak_24122	chr11	113063203	113063526	+	324	9	7	4	6	2	6	4	2	0	3	2	4
macs2_2.9e9_plus_peak_24123	chr11	113064238	113064531	+	294	24	35	14	38	9	13	8	11	7	6	9	9
macs2_2.9e9_plus_peak_24124	chr11	113070366	113070685	+	320	4	2	1	1	1	1	1	0	1	1	3	0
macs2_2.9e9_plus_peak_24125	chr11	113074374	113074574	+	201	2	2	2	3	3	1	3	2	0	1	0	1
macs2_2.9e9_plus_peak_24126	chr11	113078301	113078616	+	316	4	3	17	12	2	5	5	15	3	5	1	5
macs2_2.9e9_plus_peak_24127	chr11	113087413	113087790	+	378	3	3	4	6	0	2	1	1	1	0	4	1
macs2_2.9e9_plus_peak_24128	chr11	113093951	113094299	+	349	27	19	12	12	5	8	1	11	2	5	7	6
macs2_2.9e9_plus_peak_24129	chr11	113095883	113096230	+	348	18	17	2	5	5	9	8	11	8	7	9	5
macs2_2.9e9_plus_peak_24130	chr11	113097828	113098029	+	202	5	9	1	6	2	1	0	3	1	3	1	1
macs2_2.9e9_plus_peak_24131	chr11	113100660	113100876	+	217	4	13	5	3	0	3	0	6	2	0	1	0
macs2_2.9e9_plus_peak_24132	chr11	113107877	113108076	+	200	4	1	0	1	0	1	1	0	0	0	0	0
macs2_2.9e9_plus_peak_24133	chr11	113118662	113119089	+	428	26	25	4	20	2	6	11	12	1	3	3	2
macs2_2.9e9_plus_peak_24134	chr11	113126157	113126440	+	284	6	4	0	3	1	2	2	1	0	1	1	0
macs2_2.9e9_plus_peak_24135	chr11	113129054	113129605	+	552	11	9	2	4	2	4	3	3	3	0	5	3
macs2_2.9e9_plus_peak_24136	chr11	113135798	113136056	+	259	2	6	4	4	1	4	3	4	1	2	4	3
macs2_2.9e9_plus_peak_24137	chr11	113146066	113146404	+	339	39	45	19	23	17	25	10	15	6	12	3	9
macs2_2.9e9_plus_peak_24138	chr11	113147078	113147874	+	797	206	207	112	155	87	93	65	96	44	36	54	49
macs2_2.9e9_plus_peak_24139	chr11	113148195	113148712	+	518	157	149	87	119	52	68	46	59	36	22	52	38
macs2_2.9e9_plus_peak_24140	chr11	113148844	113149275	+	432	341	301	114	158	66	114	77	93	56	46	45	58
macs2_2.9e9_plus_peak_24141	chr11	113187002	113187201	+	200	3	5	1	3	2	1	1	1	9	6	4	1
macs2_2.9e9_plus_peak_24142	chr11	113189420	113189654	+	235	8	9	3	17	3	7	4	7	10	3	5	5
macs2_2.9e9_plus_peak_24143	chr11	113190035	113190846	+	812	24	31	21	39	14	24	12	21	29	17	23	29
macs2_2.9e9_plus_peak_24144	chr11	113191496	113191824	+	329	6	9	7	14	6	12	7	10	4	8	13	9
macs2_2.9e9_plus_peak_24145	chr11	113193580	113193906	+	327	28	20	19	29	11	10	8	17	12	22	24	15
macs2_2.9e9_plus_peak_24146	chr11	113198154	113198479	+	326	28	40	25	38	13	14	11	15	40	33	32	33
macs2_2.9e9_plus_peak_24147	chr11	113207620	113207952	+	333	2	1	8	5	1	3	2	0	4	1	4	3
macs2_2.9e9_plus_peak_24148	chr11	113210127	113210424	+	298	2	2	7	7	3	1	2	3	0	0	2	2
macs2_2.9e9_plus_peak_24149	chr11	113213605	113213811	+	207	4	1	1	3	1	2	1	1	4	1	0	2
macs2_2.9e9_plus_peak_24150	chr11	113215476	113215696	+	221	5	2	3	7	0	4	4	0	5	4	3	4
macs2_2.9e9_plus_peak_24151	chr11	113217300	113217566	+	267	3	1	0	1	1	1	0	0	1	5	6	1
macs2_2.9e9_plus_peak_24152	chr11	113232475	113232853	+	379	11	7	7	12	4	9	8	4	6	13	12	12
macs2_2.9e9_plus_peak_24153	chr11	113235597	113235935	+	339	21	9	15	14	7	18	7	13	20	26	17	10
macs2_2.9e9_plus_peak_24154	chr11	113236924	113237230	+	307	74	55	55	68	38	45	31	44	96	89	83	62
macs2_2.9e9_plus_peak_24155	chr11	113239720	113239968	+	249	1	8	2	9	2	4	5	2	6	5	12	6
macs2_2.9e9_plus_peak_24156	chr11	113242106	113242399	+	294	3	10	4	5	6	4	2	4	9	7	8	8
macs2_2.9e9_plus_peak_24157	chr11	113250395	113250702	+	308	2	3	0	1	0	0	1	2	5	5	4	2
macs2_2.9e9_plus_peak_24158	chr11	113642236	113642443	+	208	2	3	3	6	2	4	2	4	4	3	2	3
macs2_2.9e9_plus_peak_24159	chr11	113661634	113661838	+	205	0	0	0	0	0	0	0	0	0	0	0	0
macs2_2.9e9_plus_peak_24160	chr11	113661936	113662187	+	252	2	0	1	0	0	0	1	0	2	0	0	0
macs2_2.9e9_plus_peak_24161	chr11	113695606	113695816	+	211	1	3	0	1	0	2	0	0	1	0	0	0
macs2_2.9e9_plus_peak_24162	chr11	113746830	113747079	+	250	8	1	3	5	1	3	0	0	5	1	2	4
macs2_2.9e9_plus_peak_24163	chr11	113749199	113749413	+	215	0	2	0	7	1	3	0	0	5	1	4	2
macs2_2.9e9_plus_peak_24164	chr11	113753227	113753432	+	206	0	1	0	2	3	1	2	0	1	1	0	6
macs2_2.9e9_plus_peak_24165	chr11	113756304	113756507	+	204	0	3	1	3	0	0	0	0	1	1	2	0
macs2_2.9e9_plus_peak_24166	chr11	113766594	113766793	+	200	2	3	0	2	0	0	0	0	1	0	0	0
macs2_2.9e9_plus_peak_24167	chr11	113860817	113861094	+	278	6	5	0	2	2	1	0	2	0	0	1	3
macs2_2.9e9_plus_peak_24168	chr11	113938597	113938890	+	294	4	11	3	5	2	1	1	1	5	3	2	5
macs2_2.9e9_plus_peak_24169	chr11	113943804	113944166	+	363	3	5	3	1	1	2	2	4	6	7	4	3
macs2_2.9e9_plus_peak_24170	chr11	113949665	113949953	+	289	4	3	1	3	0	0	2	5	4	7	4	4
macs2_2.9e9_plus_peak_24171	chr11	113952555	113952984	+	430	0	1	3	3	3	4	0	5	6	3	7	2
macs2_2.9e9_plus_peak_24172	chr11	113969022	113969338	+	317	3	5	8	3	5	1	1	4	6	2	2	2
macs2_2.9e9_plus_peak_24173	chr11	113969928	113970300	+	373	3	3	1	1	0	2	1	1	6	4	3	1
macs2_2.9e9_plus_peak_24174	chr11	113995100	113995432	+	333	2	7	2	6	3	2	3	1	7	0	4	3
macs2_2.9e9_plus_peak_24175	chr11	114018160	114018508	+	349	5	2	2	0	3	2	0	3	3	0	2	3
macs2_2.9e9_plus_peak_24176	chr11	114059234	114059554	+	321	0	0	1	1	2	0	1	2	2	2	3	0
macs2_2.9e9_plus_peak_24177	chr11	114068499	114068843	+	345	2	5	4	1	0	4	2	0	4	1	2	4
macs2_2.9e9_plus_peak_24178	chr11	114070760	114070961	+	202	3	0	2	0	1	0	0	1	2	0	1	1
macs2_2.9e9_plus_peak_24179	chr11	114090254	114090509	+	256	2	0	1	1	1	1	2	1	1	2	2	2
macs2_2.9e9_plus_peak_24180	chr11	114095282	114095644	+	363	4	1	2	1	0	3	3	0	1	0	0	1
macs2_2.9e9_plus_peak_24181	chr11	114121226	114121508	+	283	10	7	5	10	5	0	5	4	6	3	5	6
macs2_2.9e9_plus_peak_24182	chr11	114125022	114125238	+	217	19	17	19	17	10	20	22	14	18	11	14	12
macs2_2.9e9_plus_peak_24183	chr11	114126278	114126732	+	455	39	27	30	29	25	24	35	28	36	20	22	18
macs2_2.9e9_plus_peak_24184	chr11	114271420	114271633	+	214	0	0	1	3	3	1	1	1	1	1	2	0
macs2_2.9e9_plus_peak_24185	chr11	114279298	114279761	+	464	43	48	70	47	22	36	16	42	36	39	19	33
macs2_2.9e9_plus_peak_24186	chr11	114280639	114281200	+	562	40	39	47	32	23	19	25	21	39	42	26	38
macs2_2.9e9_plus_peak_24187	chr11	114299122	114299343	+	222	1	1	1	4	8	10	1	4	0	4	3	0
macs2_2.9e9_plus_peak_24188	chr11	114310283	114310573	+	291	21	19	18	11	6	13	8	10	4	8	4	7
macs2_2.9e9_plus_peak_24189	chr11	114311399	114311623	+	225	25	11	28	19	9	19	10	12	9	4	7	12
macs2_2.9e9_plus_peak_24190	chr11	114312507	114312986	+	480	44	31	35	40	12	23	17	27	31	25	34	31
macs2_2.9e9_plus_peak_24191	chr11	114318023	114318474	+	452	90	111	85	137	61	53	41	78	82	69	54	83
macs2_2.9e9_plus_peak_24192	chr11	114320526	114321115	+	590	417	322	297	343	157	269	183	216	351	311	290	346
macs2_2.9e9_plus_peak_24193	chr11	114326168	114326568	+	401	10	4	2	7	1	3	3	4	2	3	1	2
macs2_2.9e9_plus_peak_24194	chr11	114332335	114332540	+	206	0	3	0	5	1	1	1	2	4	1	1	1
macs2_2.9e9_plus_peak_24195	chr11	114338516	114338927	+	412	4	8	2	7	0	1	1	3	6	0	1	1
macs2_2.9e9_plus_peak_24196	chr11	114340805	114341018	+	214	0	2	1	0	1	4	1	1	2	2	1	0
macs2_2.9e9_plus_peak_24197	chr11	114527709	114527918	+	210	2	0	0	2	1	0	1	0	0	3	0	0
macs2_2.9e9_plus_peak_24198	chr11	114800626	114800832	+	207	16	13	12	12	7	16	11	2	9	9	16	5
macs2_2.9e9_plus_peak_24199	chr11	115453040	115453321	+	282	5	3	0	4	3	2	0	2	0	1	1	4
macs2_2.9e9_plus_peak_24200	chr11	115465673	115465965	+	293	5	9	4	4	2	2	1	1	7	7	12	10
macs2_2.9e9_plus_peak_24201	chr11	115468347	115468674	+	328	3	4	2	2	3	3	1	1	1	3	1	2
macs2_2.9e9_plus_peak_24202	chr11	115470928	115471169	+	242	3	0	0	1	1	0	0	1	2	4	3	5
macs2_2.9e9_plus_peak_24203	chr11	115476906	115477162	+	257	3	3	0	0	0	3	1	1	3	2	3	3
macs2_2.9e9_plus_peak_24204	chr11	116137721	116137923	+	203	0	0	0	0	0	1	0	0	0	1	3	0
macs2_2.9e9_plus_peak_24205	chr11	116391886	116392094	+	209	7	6	8	4	1	7	4	9	10	12	3	5
macs2_2.9e9_plus_peak_24206	chr11	116646033	116646332	+	300	1	1	0	1	5	0	0	0	2	1	1	1
macs2_2.9e9_plus_peak_24207	chr11	116667899	116668103	+	205	1	2	0	2	0	2	0	1	3	0	2	1
macs2_2.9e9_plus_peak_24208	chr11	116715811	116716010	+	200	5	2	0	0	0	0	0	1	0	2	0	0
macs2_2.9e9_plus_peak_24209	chr11	116718955	116719159	+	205	1	1	0	0	0	0	0	0	0	1	0	0
macs2_2.9e9_plus_peak_24210	chr11	117006652	117007048	+	397	0	0	0	0	0	0	0	0	0	0	0	0
macs2_2.9e9_plus_peak_24211	chr11	117017360	117017814	+	455	60	57	37	82	25	33	19	29	53	26	31	40
macs2_2.9e9_plus_peak_24212	chr11	117020546	117020830	+	285	13	9	22	22	6	11	12	10	14	11	13	12
macs2_2.9e9_plus_peak_24213	chr11	117024740	117025118	+	379	14	12	15	8	4	7	13	13	13	6	8	5
macs2_2.9e9_plus_peak_24214	chr11	117025620	117025849	+	230	13	13	7	8	7	4	8	9	14	8	6	6
macs2_2.9e9_plus_peak_24215	chr11	117026666	117026871	+	206	14	8	3	11	6	6	6	5	13	5	8	7
macs2_2.9e9_plus_peak_24216	chr11	117027458	117027882	+	425	78	63	63	64	27	47	44	44	63	46	40	44
macs2_2.9e9_plus_peak_24217	chr11	117030302	117030560	+	259	6	17	6	9	3	9	10	14	6	8	11	7
macs2_2.9e9_plus_peak_24218	chr11	117036278	117036483	+	206	30	16	13	22	9	3	5	14	6	3	9	7
macs2_2.9e9_plus_peak_24219	chr11	117039927	117040461	+	535	184	140	60	78	42	70	52	72	66	88	61	87
macs2_2.9e9_plus_peak_24220	chr11	117040553	117041870	+	1318	2069	1828	1171	1359	725	975	596	734	1169	1192	1310	1292
macs2_2.9e9_plus_peak_24221	chr11	117047468	117047727	+	260	5	7	1	8	3	4	3	5	3	2	3	3
macs2_2.9e9_plus_peak_24222	chr11	117056366	117056715	+	350	7	4	6	6	3	3	3	7	10	3	8	15
macs2_2.9e9_plus_peak_24223	chr11	117061858	117062118	+	261	10	10	5	3	4	5	2	2	6	3	4	6
macs2_2.9e9_plus_peak_24224	chr11	117064648	117065019	+	372	21	31	29	37	18	20	25	24	33	21	20	24
macs2_2.9e9_plus_peak_24225	chr11	117065674	117065891	+	218	8	1	1	4	0	2	0	3	5	7	8	2
macs2_2.9e9_plus_peak_24226	chr11	117067813	117068294	+	482	332	296	261	337	153	206	179	208	340	293	369	296
macs2_2.9e9_plus_peak_24227	chr11	117075187	117075638	+	452	12	19	0	4	4	1	2	0	3	8	6	8
macs2_2.9e9_plus_peak_24228	chr11	117078049	117078311	+	263	0	0	0	0	0	0	0	0	0	0	0	0
macs2_2.9e9_plus_peak_24229	chr11	117108223	117108478	+	256	37	35	48	37	24	31	23	28	29	25	23	22
macs2_2.9e9_plus_peak_24230	chr11	117109583	117109964	+	382	51	18	24	22	20	22	8	16	30	25	19	21
macs2_2.9e9_plus_peak_24231	chr11	117110447	117110812	+	366	43	21	9	17	12	15	15	11	21	13	10	13
macs2_2.9e9_plus_peak_24232	chr11	117110936	117111228	+	293	24	23	20	33	14	13	17	15	18	11	19	16
macs2_2.9e9_plus_peak_24233	chr11	117115166	117115474	+	309	57	51	39	55	35	28	24	34	44	38	45	36
macs2_2.9e9_plus_peak_24234	chr11	117116888	117117094	+	207	20	27	24	15	14	20	16	16	11	13	20	17
macs2_2.9e9_plus_peak_24235	chr11	117117502	117117847	+	346	56	40	35	41	24	25	21	26	45	53	42	21
macs2_2.9e9_plus_peak_24236	chr11	117120984	117121272	+	289	4	2	11	6	4	6	2	6	22	12	14	12
macs2_2.9e9_plus_peak_24237	chr11	117128019	117128542	+	524	23	23	20	19	8	12	5	13	9	15	19	18
macs2_2.9e9_plus_peak_24238	chr11	117130466	117130765	+	300	10	9	9	1	3	9	7	5	7	12	9	11
macs2_2.9e9_plus_peak_24239	chr11	117138170	117138404	+	235	4	4	1	4	2	4	0	2	5	2	6	2
macs2_2.9e9_plus_peak_24240	chr11	117139865	117140116	+	252	19	15	9	12	4	5	7	3	9	5	8	4
macs2_2.9e9_plus_peak_24241	chr11	117143940	117144302	+	363	33	16	14	9	3	10	7	7	15	4	3	8
macs2_2.9e9_plus_peak_24242	chr11	117147147	117147421	+	275	4	3	5	5	6	6	1	1	2	4	2	2
macs2_2.9e9_plus_peak_24243	chr11	117150625	117151109	+	485	54	42	33	50	15	28	15	24	27	35	47	25
macs2_2.9e9_plus_peak_24244	chr11	117155865	117156511	+	647	152	127	102	134	69	99	64	86	124	99	104	110
macs2_2.9e9_plus_peak_24245	chr11	117158055	117158254	+	200	8	3	6	3	1	0	1	3	3	0	5	2
macs2_2.9e9_plus_peak_24246	chr11	117163908	117164425	+	518	46	46	48	44	10	24	17	24	19	26	19	37
macs2_2.9e9_plus_peak_24247	chr11	117188580	117188846	+	267	11	16	5	5	8	10	4	3	4	9	12	4
macs2_2.9e9_plus_peak_24248	chr11	117189858	117190094	+	237	10	3	4	6	3	2	4	1	1	1	9	5
macs2_2.9e9_plus_peak_24249	chr11	117190849	117191126	+	278	17	16	17	12	5	6	12	12	20	9	14	4
macs2_2.9e9_plus_peak_24250	chr11	117191715	117192458	+	744	27	43	25	46	13	22	18	20	31	22	19	28
macs2_2.9e9_plus_peak_24251	chr11	117198901	117199108	+	208	7	4	6	7	1	2	1	8	3	3	4	8
macs2_2.9e9_plus_peak_24252	chr11	117200175	117200376	+	202	3	12	7	12	9	5	3	4	5	12	7	10
macs2_2.9e9_plus_peak_24253	chr11	117201249	117201463	+	215	6	7	4	3	0	3	5	4	3	2	2	2
macs2_2.9e9_plus_peak_24254	chr11	117203602	117203840	+	239	6	6	4	5	4	6	6	4	8	4	5	2
macs2_2.9e9_plus_peak_24255	chr11	117205348	117205623	+	276	5	12	7	14	3	8	5	7	9	2	14	9
macs2_2.9e9_plus_peak_24256	chr11	117206370	117206580	+	211	4	5	7	7	4	7	1	5	4	12	5	10
macs2_2.9e9_plus_peak_24257	chr11	117208061	117208325	+	265	19	19	9	13	4	4	7	8	10	6	7	8
macs2_2.9e9_plus_peak_24258	chr11	117209301	117209568	+	268	18	17	12	18	4	13	2	11	7	14	10	11
macs2_2.9e9_plus_peak_24259	chr11	117214894	117215182	+	289	74	93	37	53	14	23	25	32	33	30	20	39
macs2_2.9e9_plus_peak_24260	chr11	117222492	117222794	+	303	114	142	67	107	38	56	51	55	86	47	59	65
macs2_2.9e9_plus_peak_24261	chr11	117233201	117233422	+	222	9	1	1	3	0	1	0	0	1	4	0	0
macs2_2.9e9_plus_peak_24262	chr11	117234191	117234412	+	222	11	8	2	3	2	4	1	2	2	2	6	5
macs2_2.9e9_plus_peak_24263	chr11	117236160	117236389	+	230	2	0	2	0	0	0	2	0	1	0	1	3
macs2_2.9e9_plus_peak_24264	chr11	117241516	117242105	+	590	64	52	39	53	22	33	23	20	30	37	32	41
macs2_2.9e9_plus_peak_24265	chr11	117245206	117245443	+	238	17	17	11	26	7	13	3	7	6	12	13	9
macs2_2.9e9_plus_peak_24266	chr11	117260102	117260370	+	269	2	6	3	1	3	5	1	0	3	2	5	5
macs2_2.9e9_plus_peak_24267	chr11	117261197	117261475	+	279	8	7	6	9	4	4	0	3	2	6	10	0
macs2_2.9e9_plus_peak_24268	chr11	117261616	117261951	+	336	3	2	4	9	3	0	5	1	1	2	4	2
macs2_2.9e9_plus_peak_24269	chr11	117262458	117262660	+	203	2	4	3	0	1	8	3	0	5	3	5	1
macs2_2.9e9_plus_peak_24270	chr11	117268006	117268312	+	307	0	1	0	0	1	1	3	0	3	1	2	1
macs2_2.9e9_plus_peak_24271	chr11	117277773	117278326	+	554	14	13	5	16	6	8	10	3	9	9	13	15
macs2_2.9e9_plus_peak_24272	chr11	117283531	117284118	+	588	766	521	540	484	202	444	282	344	533	455	341	365
macs2_2.9e9_plus_peak_24273	chr11	117857962	117858220	+	259	3	4	1	0	0	1	0	2	0	2	1	1
macs2_2.9e9_plus_peak_24274	chr11	117872077	117872319	+	243	10	10	5	7	2	6	2	8	3	8	5	23
macs2_2.9e9_plus_peak_24275	chr11	117907030	117907256	+	227	0	0	0	0	0	0	0	0	0	0	0	0
macs2_2.9e9_plus_peak_24276	chr11	117997414	117997648	+	235	2	1	0	1	1	0	0	2	0	0	1	0
macs2_2.9e9_plus_peak_24277	chr11	118232369	118232694	+	326	4	2	0	5	1	1	5	1	1	3	3	2
macs2_2.9e9_plus_peak_24278	chr11	118233559	118233964	+	406	2	5	7	13	3	1	1	4	1	5	2	5
macs2_2.9e9_plus_peak_24279	chr11	118237853	118238132	+	280	6	6	4	9	1	6	5	4	5	1	5	1
macs2_2.9e9_plus_peak_24280	chr11	118243491	118243792	+	302	19	18	11	13	6	7	3	5	6	9	7	10
macs2_2.9e9_plus_peak_24281	chr11	118244727	118244927	+	201	13	10	9	7	6	7	4	3	4	4	9	3
macs2_2.9e9_plus_peak_24282	chr11	118245655	118246042	+	388	19	26	18	18	23	15	18	18	28	15	35	10
macs2_2.9e9_plus_peak_24283	chr11	118247865	118248119	+	255	8	9	6	4	5	5	5	2	10	6	5	2
macs2_2.9e9_plus_peak_24284	chr11	118255453	118255750	+	298	10	13	12	11	7	12	14	8	14	9	8	13
macs2_2.9e9_plus_peak_24285	chr11	118257823	118258297	+	475	14	17	12	17	12	10	15	16	6	8	8	8
macs2_2.9e9_plus_peak_24286	chr11	118260619	118260823	+	205	4	1	5	5	5	1	5	6	6	3	1	3
macs2_2.9e9_plus_peak_24287	chr11	118263497	118263756	+	260	12	12	12	13	5	1	13	2	11	10	10	3
macs2_2.9e9_plus_peak_24288	chr11	118269498	118270051	+	554	246	209	238	271	142	170	120	179	236	223	175	189
macs2_2.9e9_plus_peak_24289	chr11	118272328	118272604	+	277	195	108	127	102	51	97	62	69	79	109	8	68
macs2_2.9e9_plus_peak_24290	chr11	118277674	118277982	+	309	225	149	146	131	64	115	69	99	106	133	68	101
macs2_2.9e9_plus_peak_24291	chr11	118279733	118280673	+	941	6800	7728	4903	6358	3123	4419	3105	3972	5226	4608	4657	5152
macs2_2.9e9_plus_peak_24292	chr11	118285737	118285956	+	220	1	1	1	1	2	1	1	0	6	4	6	5
macs2_2.9e9_plus_peak_24293	chr11	118307599	118307834	+	236	33	32	13	38	14	11	17	13	11	17	12	19
macs2_2.9e9_plus_peak_24294	chr11	118309441	118310028	+	588	335	372	238	260	124	180	175	171	193	134	163	170
macs2_2.9e9_plus_peak_24295	chr11	118315759	118316087	+	329	45	29	18	28	8	11	12	10	28	15	14	18
macs2_2.9e9_plus_peak_24296	chr11	118316581	118317188	+	608	62	81	57	85	40	51	49	51	49	27	46	44
macs2_2.9e9_plus_peak_24297	chr11	118318247	118318520	+	274	20	9	14	7	6	4	7	7	10	7	7	12
macs2_2.9e9_plus_peak_24298	chr11	118319998	118320807	+	810	119	86	102	82	51	60	47	47	151	133	128	132
macs2_2.9e9_plus_peak_24299	chr11	118328700	118328916	+	217	4	4	5	3	2	1	0	3	1	2	4	3
macs2_2.9e9_plus_peak_24300	chr11	118329693	118329942	+	250	7	3	5	8	1	2	4	5	7	4	4	10
macs2_2.9e9_plus_peak_24301	chr11	118333149	118333414	+	266	7	6	5	7	4	5	6	9	7	2	5	5
macs2_2.9e9_plus_peak_24302	chr11	118335134	118335382	+	249	9	17	18	10	5	12	7	10	5	5	6	5
macs2_2.9e9_plus_peak_24303	chr11	118335722	118336070	+	349	60	38	32	34	17	16	32	39	32	24	25	35
macs2_2.9e9_plus_peak_24304	chr11	118337448	118337672	+	225	7	6	14	2	4	8	9	1	10	9	9	5
macs2_2.9e9_plus_peak_24305	chr11	118342422	118343141	+	720	113	112	67	72	55	47	57	42	89	71	64	69
macs2_2.9e9_plus_peak_24306	chr11	118343830	118344193	+	364	69	60	29	45	31	39	29	38	39	37	52	37
macs2_2.9e9_plus_peak_24307	chr11	118344314	118344812	+	499	45	75	36	50	36	27	19	34	54	19	47	35
macs2_2.9e9_plus_peak_24308	chr11	118348771	118349080	+	310	915	1271	410	772	404	446	352	417	472	492	512	478
macs2_2.9e9_plus_peak_24309	chr11	118350889	118351105	+	217	711	1006	339	590	342	399	311	339	416	412	429	380
macs2_2.9e9_plus_peak_24310	chr11	118352644	118352995	+	352	68	98	48	60	32	33	19	29	33	32	46	33
macs2_2.9e9_plus_peak_24311	chr11	118353220	118353543	+	324	12	11	12	11	10	9	10	9	18	7	6	7
macs2_2.9e9_plus_peak_24312	chr11	118353817	118354039	+	223	8	21	19	14	4	6	6	10	9	13	10	11
macs2_2.9e9_plus_peak_24313	chr11	118355985	118356189	+	205	22	21	15	10	9	12	14	12	11	8	13	10
macs2_2.9e9_plus_peak_24314	chr11	118357333	118357543	+	211	18	4	9	10	5	14	6	7	6	7	5	6
macs2_2.9e9_plus_peak_24315	chr11	118358766	118358994	+	229	16	13	18	11	5	12	8	9	9	8	5	6
macs2_2.9e9_plus_peak_24316	chr11	118359387	118359619	+	233	30	28	13	12	14	11	7	8	15	5	12	8
macs2_2.9e9_plus_peak_24317	chr11	118359827	118360059	+	233	29	24	28	30	15	21	19	19	29	21	9	18
macs2_2.9e9_plus_peak_24318	chr11	118368349	118368575	+	227	7	13	10	11	3	2	5	2	5	3	3	5
macs2_2.9e9_plus_peak_24319	chr11	118373828	118374323	+	496	20	18	6	5	5	5	6	6	8	5	9	10
macs2_2.9e9_plus_peak_24320	chr11	118374609	118374973	+	365	105	125	66	82	43	38	69	37	46	61	79	62
macs2_2.9e9_plus_peak_24321	chr11	118376168	118376387	+	220	21	13	4	2	6	2	9	0	2	3	9	6
macs2_2.9e9_plus_peak_24322	chr11	118379277	118379542	+	266	30	18	12	24	7	20	13	11	18	18	20	16
macs2_2.9e9_plus_peak_24323	chr11	118379852	118380115	+	264	17	18	7	9	13	9	7	2	14	6	18	4
macs2_2.9e9_plus_peak_24324	chr11	118381599	118382046	+	448	17	19	10	10	2	8	7	5	10	9	11	11
macs2_2.9e9_plus_peak_24325	chr11	118383827	118384055	+	229	11	7	2	8	2	5	5	4	2	5	4	4
macs2_2.9e9_plus_peak_24326	chr11	118384501	118384742	+	242	9	5	3	8	6	4	7	6	3	5	11	5
macs2_2.9e9_plus_peak_24327	chr11	118385046	118385247	+	202	5	9	4	7	4	4	5	2	2	3	5	2
macs2_2.9e9_plus_peak_24328	chr11	118394244	118394725	+	482	220	190	201	185	97	170	127	154	109	93	111	88
macs2_2.9e9_plus_peak_24329	chr11	118395197	118395533	+	337	85	50	51	56	23	28	35	30	63	43	52	40
macs2_2.9e9_plus_peak_24330	chr11	118396016	118396469	+	454	333	443	106	171	79	157	91	104	247	174	157	144
macs2_2.9e9_plus_peak_24331	chr11	118397031	118397638	+	608	255	221	49	94	37	87	52	69	122	160	82	99
macs2_2.9e9_plus_peak_24332	chr11	118404147	118404369	+	223	5	1	9	8	3	7	8	4	6	6	10	6
macs2_2.9e9_plus_peak_24333	chr11	118406108	118406678	+	571	79	64	87	72	33	59	32	39	81	61	61	62
macs2_2.9e9_plus_peak_24334	chr11	118411694	118411935	+	242	1	3	1	3	2	5	2	1	2	3	2	8
macs2_2.9e9_plus_peak_24335	chr11	118417063	118417461	+	399	23	23	19	26	18	30	14	16	15	17	11	12
macs2_2.9e9_plus_peak_24336	chr11	118422291	118422490	+	200	4	3	0	0	0	2	0	2	4	4	2	1
macs2_2.9e9_plus_peak_24337	chr11	118423402	118423758	+	357	1	1	6	3	1	1	0	1	0	0	0	0
macs2_2.9e9_plus_peak_24338	chr11	118437182	118437517	+	336	2	2	10	6	8	2	5	7	9	9	12	6
macs2_2.9e9_plus_peak_24339	chr11	118445023	118445364	+	342	12	2	1	2	3	5	1	1	2	0	8	0
macs2_2.9e9_plus_peak_24340	chr11	118446918	118447259	+	342	54	31	47	50	23	34	28	27	42	23	41	24
macs2_2.9e9_plus_peak_24341	chr11	118450896	118451150	+	255	11	6	10	12	6	5	4	6	15	1	12	9
macs2_2.9e9_plus_peak_24342	chr11	118453990	118454204	+	215	4	14	13	9	4	8	11	3	6	16	9	3
macs2_2.9e9_plus_peak_24343	chr11	118454611	118454851	+	241	13	8	2	11	4	7	2	5	12	9	3	7
macs2_2.9e9_plus_peak_24344	chr11	118455224	118455502	+	279	18	17	17	24	8	19	15	20	24	15	34	24
macs2_2.9e9_plus_peak_24345	chr11	118456710	118456914	+	205	7	9	6	4	3	0	2	3	2	4	3	9
macs2_2.9e9_plus_peak_24346	chr11	118461089	118461319	+	231	6	15	5	20	5	4	5	2	6	10	19	13
macs2_2.9e9_plus_peak_24347	chr11	118473112	118473883	+	772	1181	908	699	732	341	528	436	517	845	697	336	713
macs2_2.9e9_plus_peak_24348	chr11	118482370	118482634	+	265	6	6	2	6	1	2	0	1	5	2	2	4
macs2_2.9e9_plus_peak_24349	chr11	118488079	118488317	+	239	2	4	4	2	3	2	1	0	4	4	0	1
macs2_2.9e9_plus_peak_24350	chr11	118499249	118499726	+	478	8	6	11	5	1	6	7	4	7	3	2	4
macs2_2.9e9_plus_peak_24351	chr11	118501520	118501754	+	235	3	8	3	4	0	2	0	1	1	1	4	4
macs2_2.9e9_plus_peak_24352	chr11	118506209	118506566	+	358	9	8	22	16	10	11	12	16	15	4	14	4
macs2_2.9e9_plus_peak_24353	chr11	118516830	118517095	+	266	7	9	9	10	3	5	2	2	7	5	7	8
macs2_2.9e9_plus_peak_24354	chr11	118519835	118520042	+	208	0	3	2	2	2	5	2	2	3	2	1	4
macs2_2.9e9_plus_peak_24355	chr11	118522394	118522593	+	200	1	3	3	1	1	1	2	1	1	2	2	1
macs2_2.9e9_plus_peak_24356	chr11	118524997	118525207	+	211	16	8	13	8	15	4	2	3	6	12	7	2
macs2_2.9e9_plus_peak_24357	chr11	118527500	118527699	+	200	6	1	3	4	2	1	0	4	5	13	1	1
macs2_2.9e9_plus_peak_24358	chr11	118528374	118528873	+	500	133	118	83	66	29	42	42	47	104	112	92	110
macs2_2.9e9_plus_peak_24359	chr11	118662048	118662374	+	327	31	23	24	32	7	7	9	18	37	29	37	29
macs2_2.9e9_plus_peak_24360	chr11	118663721	118663981	+	261	2	1	9	3	1	7	2	3	4	6	3	5
macs2_2.9e9_plus_peak_24361	chr11	118679980	118680272	+	293	2	0	5	2	1	1	0	0	2	1	0	0
macs2_2.9e9_plus_peak_24362	chr11	118694145	118694358	+	214	1	1	3	0	0	1	0	1	1	1	3	0
macs2_2.9e9_plus_peak_24363	chr11	118700660	118700860	+	201	2	1	2	0	2	1	0	1	2	1	0	0
macs2_2.9e9_plus_peak_24364	chr11	118802079	118802347	+	269	9	9	1	5	7	2	2	0	0	2	2	1
macs2_2.9e9_plus_peak_24365	chr11	118802672	118802978	+	307	2	3	0	1	1	4	0	2	0	2	6	2
macs2_2.9e9_plus_peak_24366	chr11	118823575	118823774	+	200	2	1	1	1	0	2	1	0	0	1	1	1
macs2_2.9e9_plus_peak_24367	chr11	118829143	118829353	+	211	7	3	1	1	0	1	0	1	0	4	3	5
macs2_2.9e9_plus_peak_24368	chr11	118860021	118860432	+	412	6	6	1	6	5	5	1	5	0	1	7	5
macs2_2.9e9_plus_peak_24369	chr11	118869789	118870191	+	403	5	2	1	4	3	5	2	4	11	8	6	6
macs2_2.9e9_plus_peak_24370	chr11	118872224	118872519	+	296	10	7	3	7	2	6	5	4	11	8	6	5
macs2_2.9e9_plus_peak_24371	chr11	118872796	118873166	+	371	17	14	16	11	6	8	9	7	10	15	12	11
macs2_2.9e9_plus_peak_24372	chr11	118875524	118875911	+	388	9	14	9	9	11	7	9	12	9	12	12	4
macs2_2.9e9_plus_peak_24373	chr11	118878488	118879055	+	568	32	23	12	25	8	6	17	15	26	32	33	21
macs2_2.9e9_plus_peak_24374	chr11	118881063	118881524	+	462	54	58	20	45	24	31	21	29	50	66	64	54
macs2_2.9e9_plus_peak_24375	chr11	118885451	118885815	+	365	26	19	26	25	11	8	5	16	18	12	20	18
macs2_2.9e9_plus_peak_24376	chr11	118886097	118886592	+	496	146	142	74	120	58	80	70	79	154	131	130	139
macs2_2.9e9_plus_peak_24377	chr11	118894053	118894626	+	574	864	707	590	691	397	468	315	410	707	850	757	709
macs2_2.9e9_plus_peak_24378	chr11	118928501	118928785	+	285	0	1	2	2	1	2	0	0	3	1	3	1
macs2_2.9e9_plus_peak_24379	chr11	118930869	118931116	+	248	1	2	8	5	2	0	1	3	4	4	1	6
macs2_2.9e9_plus_peak_24380	chr11	118934785	118935000	+	216	1	2	2	2	2	0	3	2	5	0	3	3
macs2_2.9e9_plus_peak_24381	chr11	118938820	118939052	+	233	3	1	1	4	2	3	2	5	1	1	0	0
macs2_2.9e9_plus_peak_24382	chr11	118946051	118946396	+	346	3	0	3	1	2	2	1	0	1	1	0	2
macs2_2.9e9_plus_peak_24383	chr11	118947145	118947345	+	201	6	2	1	1	0	0	0	1	0	4	0	2
macs2_2.9e9_plus_peak_24384	chr11	118952342	118952803	+	462	97	64	58	88	48	57	48	49	60	45	40	52
macs2_2.9e9_plus_peak_24385	chr11	118957203	118957701	+	499	23	28	35	37	12	17	32	26	32	29	24	20
macs2_2.9e9_plus_peak_24386	chr11	118957787	118958042	+	256	17	14	9	5	9	3	10	3	9	6	8	3
macs2_2.9e9_plus_peak_24387	chr11	118962324	118962730	+	407	31	22	21	25	12	22	13	13	24	29	28	24
macs2_2.9e9_plus_peak_24388	chr11	118963876	118964396	+	521	191	136	146	177	98	148	117	177	202	216	226	162
macs2_2.9e9_plus_peak_24389	chr11	118974416	118974655	+	240	0	2	2	1	2	3	0	0	3	0	2	2
macs2_2.9e9_plus_peak_24390	chr11	118976215	118976414	+	200	3	1	0	2	0	2	1	1	1	0	2	1
macs2_2.9e9_plus_peak_24391	chr11	118985854	118986077	+	224	12	13	6	13	6	11	3	1	13	7	15	7
macs2_2.9e9_plus_peak_24392	chr11	118987531	118987976	+	446	173	195	98	157	71	103	62	83	145	114	121	136
macs2_2.9e9_plus_peak_24393	chr11	118988959	118989370	+	412	11	31	11	19	10	8	4	6	10	12	9	16
macs2_2.9e9_plus_peak_24394	chr11	118993729	118993954	+	226	2	7	8	6	6	1	5	3	0	2	8	6
macs2_2.9e9_plus_peak_24395	chr11	118996983	118997189	+	207	7	7	2	6	4	5	3	3	4	4	4	6
macs2_2.9e9_plus_peak_24396	chr11	118999603	118999891	+	289	9	15	8	8	9	3	5	10	6	9	6	7
macs2_2.9e9_plus_peak_24397	chr11	119005344	119005900	+	557	88	87	53	50	29	57	41	42	51	80	70	70
macs2_2.9e9_plus_peak_24398	chr11	119006655	119006858	+	204	10	6	7	4	2	1	6	4	5	2	2	8
macs2_2.9e9_plus_peak_24399	chr11	119020912	119021392	+	481	1	3	8	0	3	3	0	4	4	2	2	2
macs2_2.9e9_plus_peak_24400	chr11	119033079	119033503	+	425	24	31	15	24	13	25	10	16	40	12	23	20
macs2_2.9e9_plus_peak_24401	chr11	119040576	119040839	+	264	7	9	13	12	6	2	3	0	9	4	6	8
macs2_2.9e9_plus_peak_24402	chr11	119041680	119041967	+	288	11	6	10	17	14	6	6	6	14	8	19	12
macs2_2.9e9_plus_peak_24403	chr11	119042260	119042719	+	460	0	5	13	10	3	2	4	3	4	1	8	2
macs2_2.9e9_plus_peak_24404	chr11	119047288	119047488	+	201	3	1	2	6	0	0	1	1	0	2	1	1
macs2_2.9e9_plus_peak_24405	chr11	119051336	119051535	+	200	2	3	6	5	4	4	3	6	1	1	2	7
macs2_2.9e9_plus_peak_24406	chr11	119053483	119053727	+	245	0	8	7	10	3	3	3	1	5	0	4	3
macs2_2.9e9_plus_peak_24407	chr11	119054319	119054860	+	542	67	43	86	81	26	50	39	38	94	96	94	75
macs2_2.9e9_plus_peak_24408	chr11	119083546	119083780	+	235	2	1	2	3	3	1	4	2	9	2	5	3
macs2_2.9e9_plus_peak_24409	chr11	119086452	119086653	+	202	4	0	4	1	2	0	2	1	2	1	8	5
macs2_2.9e9_plus_peak_24410	chr11	119088553	119088906	+	354	5	1	2	5	2	5	1	1	7	3	8	3
macs2_2.9e9_plus_peak_24411	chr11	119091209	119091436	+	228	3	3	3	6	4	2	4	2	2	2	2	1
macs2_2.9e9_plus_peak_24412	chr11	119093460	119093663	+	204	0	3	3	3	3	3	2	4	4	3	3	2
macs2_2.9e9_plus_peak_24413	chr11	119102572	119102848	+	277	1	3	2	3	4	3	5	1	5	3	4	6
macs2_2.9e9_plus_peak_24414	chr11	119103163	119103507	+	345	15	22	21	12	20	14	17	17	14	15	30	10
macs2_2.9e9_plus_peak_24415	chr11	119110868	119111154	+	287	27	29	22	28	5	21	11	19	14	21	27	18
macs2_2.9e9_plus_peak_24416	chr11	119113141	119113586	+	446	21	40	23	18	11	24	10	16	16	10	21	29
macs2_2.9e9_plus_peak_24417	chr11	119123517	119123721	+	205	11	9	11	3	2	5	4	11	11	10	7	10
macs2_2.9e9_plus_peak_24418	chr11	119124410	119124843	+	434	53	66	31	41	18	25	23	26	51	36	44	44
macs2_2.9e9_plus_peak_24419	chr11	119126491	119126708	+	218	6	8	4	3	5	4	1	5	9	4	4	3
macs2_2.9e9_plus_peak_24420	chr11	119136625	119136844	+	220	3	11	1	13	5	4	2	2	7	2	3	7
macs2_2.9e9_plus_peak_24421	chr11	119137158	119137489	+	332	21	17	16	13	10	4	7	6	14	19	7	7
macs2_2.9e9_plus_peak_24422	chr11	119138945	119139521	+	577	16	13	8	17	4	8	7	13	17	10	9	10
macs2_2.9e9_plus_peak_24423	chr11	119145124	119145553	+	430	14	10	12	15	4	5	8	6	7	13	3	4
macs2_2.9e9_plus_peak_24424	chr11	119147847	119148058	+	212	6	1	7	5	1	2	1	1	1	1	4	5
macs2_2.9e9_plus_peak_24425	chr11	119156464	119156705	+	242	4	3	4	3	3	6	3	1	4	1	1	2
macs2_2.9e9_plus_peak_24426	chr11	119157655	119157854	+	200	0	3	0	3	2	1	1	0	6	2	2	3
macs2_2.9e9_plus_peak_24427	chr11	119165048	119165255	+	208	3	4	3	1	2	1	3	5	7	1	1	2
macs2_2.9e9_plus_peak_24428	chr11	119165355	119165633	+	279	4	5	4	5	1	4	3	5	10	3	5	10
macs2_2.9e9_plus_peak_24429	chr11	119172374	119172740	+	367	16	28	15	18	10	9	11	9	15	7	23	18
macs2_2.9e9_plus_peak_24430	chr11	119177296	119177774	+	479	611	638	441	552	328	369	361	352	543	443	734	488
macs2_2.9e9_plus_peak_24431	chr11	119178366	119178982	+	617	448	414	339	374	154	224	219	220	417	308	250	385
macs2_2.9e9_plus_peak_24432	chr11	119207542	119208160	+	619	211	144	217	247	100	139	130	149	152	141	112	118
macs2_2.9e9_plus_peak_24433	chr11	119256111	119256315	+	205	0	3	0	1	1	1	3	1	7	2	2	1
macs2_2.9e9_plus_peak_24434	chr11	119257115	119257319	+	205	1	0	1	2	0	1	2	0	4	4	4	0
macs2_2.9e9_plus_peak_24435	chr11	119265790	119265989	+	200	4	1	1	0	1	1	1	2	4	1	2	1
macs2_2.9e9_plus_peak_24436	chr11	119268575	119268911	+	337	3	3	1	0	2	1	1	4	7	9	2	1
macs2_2.9e9_plus_peak_24437	chr11	119269832	119270160	+	329	1	0	2	1	2	0	1	0	4	6	4	5
macs2_2.9e9_plus_peak_24438	chr11	119270977	119271339	+	363	2	3	1	4	0	1	2	0	6	7	3	2
macs2_2.9e9_plus_peak_24439	chr11	119276664	119277207	+	544	4	4	2	9	1	3	2	3	13	17	13	16
macs2_2.9e9_plus_peak_24440	chr11	119280352	119280577	+	226	2	2	1	0	0	3	0	6	3	3	2	5
macs2_2.9e9_plus_peak_24441	chr11	119297264	119297624	+	361	2	1	6	1	1	4	1	1	8	7	0	7
macs2_2.9e9_plus_peak_24442	chr11	119302874	119303129	+	256	4	2	2	2	3	2	3	0	5	3	2	4
macs2_2.9e9_plus_peak_24443	chr11	119308298	119308646	+	349	0	0	2	3	3	1	1	3	11	8	6	10
macs2_2.9e9_plus_peak_24444	chr11	119312451	119312650	+	200	2	1	1	0	0	0	0	0	2	0	0	2
macs2_2.9e9_plus_peak_24445	chr11	119319525	119319760	+	236	2	1	1	1	1	1	0	3	5	3	1	0
macs2_2.9e9_plus_peak_24446	chr11	119328910	119329162	+	253	5	8	3	3	0	1	7	5	8	5	1	3
macs2_2.9e9_plus_peak_24447	chr11	119340631	119340917	+	287	3	0	2	3	6	3	8	4	1	1	1	3
macs2_2.9e9_plus_peak_24448	chr11	119342770	119342974	+	205	1	5	0	5	0	0	3	3	2	0	1	0
macs2_2.9e9_plus_peak_24449	chr11	119362272	119362718	+	447	9	7	2	2	0	0	2	1	5	1	2	3
macs2_2.9e9_plus_peak_24450	chr11	119371187	119371455	+	269	5	5	4	5	6	4	3	4	8	0	5	4
macs2_2.9e9_plus_peak_24451	chr11	119372016	119372221	+	206	1	1	1	0	5	0	0	0	3	0	2	1
macs2_2.9e9_plus_peak_24452	chr11	119376229	119376470	+	242	3	0	0	2	1	2	0	3	0	1	0	0
macs2_2.9e9_plus_peak_24453	chr11	119425886	119426093	+	208	1	0	4	3	0	2	4	1	0	0	0	0
macs2_2.9e9_plus_peak_24454	chr11	119428998	119429204	+	207	5	5	1	5	1	1	0	0	0	0	0	1
macs2_2.9e9_plus_peak_24455	chr11	119617138	119617515	+	378	3	2	3	1	1	3	3	0	4	5	4	0
macs2_2.9e9_plus_peak_24456	chr11	119656742	119656941	+	200	6	2	0	0	0	0	0	0	0	2	0	0
macs2_2.9e9_plus_peak_24457	chr11	120063307	120063523	+	217	0	1	1	0	2	0	0	1	1	1	0	1
macs2_2.9e9_plus_peak_24458	chr11	120084500	120084734	+	235	3	6	8	10	7	4	3	3	6	6	5	8
macs2_2.9e9_plus_peak_24459	chr11	120085728	120086026	+	299	10	12	7	13	8	11	4	7	10	10	14	11
macs2_2.9e9_plus_peak_24460	chr11	120088042	120088410	+	369	7	6	12	16	5	3	7	7	10	8	9	12
macs2_2.9e9_plus_peak_24461	chr11	120093126	120093762	+	637	10	23	22	16	6	13	11	6	18	15	20	11
macs2_2.9e9_plus_peak_24462	chr11	120095766	120096068	+	303	29	18	8	18	6	13	5	8	13	14	17	10
macs2_2.9e9_plus_peak_24463	chr11	120100342	120100783	+	442	165	162	168	225	108	133	127	168	136	81	77	113
macs2_2.9e9_plus_peak_24464	chr11	120179565	120179812	+	248	0	2	0	3	0	0	1	1	2	2	3	2
macs2_2.9e9_plus_peak_24465	chr11	120201083	120202047	+	965	60	67	89	96	45	73	51	76	72	66	66	57
macs2_2.9e9_plus_peak_24466	chr11	120203790	120204510	+	721	77	78	67	94	39	54	47	49	89	88	79	86
macs2_2.9e9_plus_peak_24467	chr11	120207840	120208113	+	274	6	6	7	10	2	3	9	8	6	5	8	3
macs2_2.9e9_plus_peak_24468	chr11	120211594	120211932	+	339	17	11	16	10	4	8	8	6	6	5	6	7
macs2_2.9e9_plus_peak_24469	chr11	120214760	120215091	+	332	30	28	17	23	14	12	18	18	27	8	17	16
macs2_2.9e9_plus_peak_24470	chr11	120216190	120216824	+	635	19	34	20	22	18	24	20	15	16	16	11	18
macs2_2.9e9_plus_peak_24471	chr11	120221912	120222117	+	206	3	2	3	4	0	4	0	3	2	2	1	1
macs2_2.9e9_plus_peak_24472	chr11	120226275	120226556	+	282	44	36	49	43	24	24	24	26	28	10	28	16
macs2_2.9e9_plus_peak_24473	chr11	120229062	120229263	+	202	9	3	1	8	4	1	2	1	2	3	9	0
macs2_2.9e9_plus_peak_24474	chr11	120231388	120231619	+	232	29	16	19	37	8	12	9	13	17	14	12	9
macs2_2.9e9_plus_peak_24475	chr11	120232837	120233053	+	217	7	10	8	12	2	4	2	1	7	3	5	5
macs2_2.9e9_plus_peak_24476	chr11	120234800	120235004	+	205	6	9	5	3	6	0	3	4	0	5	3	3
macs2_2.9e9_plus_peak_24477	chr11	120236030	120236260	+	231	4	8	10	3	3	5	0	4	4	1	2	3
macs2_2.9e9_plus_peak_24478	chr11	120238572	120238839	+	268	31	15	18	22	12	10	8	8	9	10	11	9
macs2_2.9e9_plus_peak_24479	chr11	120244373	120244577	+	205	4	2	3	3	2	1	1	3	3	4	0	2
macs2_2.9e9_plus_peak_24480	chr11	120245098	120245567	+	470	51	26	26	19	11	16	15	14	28	13	19	17
macs2_2.9e9_plus_peak_24481	chr11	120253619	120253951	+	333	11	10	6	4	2	3	7	1	6	2	2	8
macs2_2.9e9_plus_peak_24482	chr11	120256021	120256428	+	408	30	45	20	20	15	8	6	12	19	10	21	15
macs2_2.9e9_plus_peak_24483	chr11	120263734	120264118	+	385	55	51	34	52	7	28	12	25	31	22	20	28
macs2_2.9e9_plus_peak_24484	chr11	120265099	120265885	+	787	85	84	57	70	26	35	24	34	29	35	29	27
macs2_2.9e9_plus_peak_24485	chr11	120269794	120270179	+	386	47	45	46	38	16	24	17	23	29	16	30	20
macs2_2.9e9_plus_peak_24486	chr11	120273395	120273606	+	212	17	7	5	17	1	4	4	11	6	4	4	5
macs2_2.9e9_plus_peak_24487	chr11	120274087	120274331	+	245	13	17	8	8	6	2	3	7	7	9	7	2
macs2_2.9e9_plus_peak_24488	chr11	120282392	120282662	+	271	23	31	20	15	4	11	15	7	14	5	10	6
macs2_2.9e9_plus_peak_24489	chr11	120284682	120284960	+	279	8	7	6	6	2	6	0	1	6	3	4	2
macs2_2.9e9_plus_peak_24490	chr11	120286083	120286380	+	298	4	6	1	1	5	0	3	3	4	2	2	2
macs2_2.9e9_plus_peak_24491	chr11	120293591	120293896	+	306	15	14	13	10	5	3	9	9	6	6	4	8
macs2_2.9e9_plus_peak_24492	chr11	120296268	120296635	+	368	34	42	37	41	31	29	33	30	31	21	28	28
macs2_2.9e9_plus_peak_24493	chr11	120298168	120298492	+	325	22	28	30	29	13	9	18	13	10	13	14	14
macs2_2.9e9_plus_peak_24494	chr11	120298873	120299124	+	252	7	5	15	19	10	5	8	9	10	6	13	7
macs2_2.9e9_plus_peak_24495	chr11	120303668	120303912	+	245	7	8	12	8	7	4	8	5	7	1	2	3
macs2_2.9e9_plus_peak_24496	chr11	120307700	120307902	+	203	3	2	5	3	3	1	1	2	1	2	2	0
macs2_2.9e9_plus_peak_24497	chr11	120318981	120319202	+	222	23	16	16	28	21	17	14	13	17	10	17	13
macs2_2.9e9_plus_peak_24498	chr11	120320311	120320578	+	268	20	29	29	43	22	17	17	23	10	17	9	19
macs2_2.9e9_plus_peak_24499	chr11	120320942	120321203	+	262	23	25	18	17	10	9	22	14	13	5	13	14
macs2_2.9e9_plus_peak_24500	chr11	120331110	120331309	+	200	6	0	2	5	1	0	1	2	3	1	2	0
macs2_2.9e9_plus_peak_24501	chr11	120335582	120335806	+	225	10	7	13	4	3	3	3	0	3	4	2	3
macs2_2.9e9_plus_peak_24502	chr11	120335979	120336215	+	237	10	9	10	9	5	7	5	6	9	4	4	2
macs2_2.9e9_plus_peak_24503	chr11	120339970	120340244	+	275	13	5	14	22	10	2	8	11	6	8	8	10
macs2_2.9e9_plus_peak_24504	chr11	120343110	120343371	+	262	19	17	20	28	13	9	27	13	12	4	6	18
macs2_2.9e9_plus_peak_24505	chr11	120348325	120348745	+	421	34	42	42	51	31	22	24	37	32	9	25	31
macs2_2.9e9_plus_peak_24506	chr11	120349370	120349636	+	267	10	8	15	7	8	5	4	7	6	0	4	3
macs2_2.9e9_plus_peak_24507	chr11	120351224	120351435	+	212	18	18	23	16	7	11	12	13	11	3	8	5
macs2_2.9e9_plus_peak_24508	chr11	120355820	120356215	+	396	48	35	36	59	29	20	26	28	28	34	24	32
macs2_2.9e9_plus_peak_24509	chr11	120357240	120357444	+	205	9	8	12	8	3	4	7	5	8	3	7	6
macs2_2.9e9_plus_peak_24510	chr11	120359264	120359868	+	605	147	128	173	191	71	121	101	125	181	134	124	131
macs2_2.9e9_plus_peak_24511	chr11	120360361	120360660	+	300	5	6	12	14	2	9	2	12	5	6	2	5
macs2_2.9e9_plus_peak_24512	chr11	120368251	120368450	+	200	0	2	0	0	0	0	0	0	0	3	1	0
macs2_2.9e9_plus_peak_24513	chr11	120388571	120388772	+	202	2	0	0	1	0	1	0	0	4	1	1	3
macs2_2.9e9_plus_peak_24514	chr11	120397466	120397665	+	200	0	1	0	1	0	1	0	1	2	2	1	2
macs2_2.9e9_plus_peak_24515	chr11	120408330	120408687	+	358	3	3	7	5	4	4	3	3	5	7	11	2
macs2_2.9e9_plus_peak_24516	chr11	120413843	120414051	+	209	7	2	4	1	2	0	4	2	7	2	0	2
macs2_2.9e9_plus_peak_24517	chr11	120428636	120428836	+	201	2	0	0	1	0	0	1	1	2	0	0	0
macs2_2.9e9_plus_peak_24518	chr11	120463802	120464024	+	223	3	4	0	3	0	2	1	0	3	0	2	3
macs2_2.9e9_plus_peak_24519	chr11	120470952	120471151	+	200	0	2	0	2	0	2	1	0	3	0	0	0
macs2_2.9e9_plus_peak_24520	chr11	120478382	120478589	+	208	0	2	3	0	0	1	1	1	1	1	0	0
macs2_2.9e9_plus_peak_24521	chr11	120490303	120490637	+	335	4	4	2	6	6	6	7	5	16	17	8	8
macs2_2.9e9_plus_peak_24522	chr11	120504248	120504450	+	203	0	0	0	2	1	3	1	1	0	0	0	2
macs2_2.9e9_plus_peak_24523	chr11	120515467	120515693	+	227	0	2	2	2	0	2	1	1	0	1	0	1
macs2_2.9e9_plus_peak_24524	chr11	120519834	120520082	+	249	0	1	0	2	2	1	0	0	1	1	0	1
macs2_2.9e9_plus_peak_24525	chr11	120532308	120532613	+	306	2	4	0	3	1	1	1	0	0	4	2	1
macs2_2.9e9_plus_peak_24526	chr11	120538771	120539150	+	380	9	7	6	2	3	0	2	2	0	0	2	4
macs2_2.9e9_plus_peak_24527	chr11	120585936	120586193	+	258	1	1	0	3	2	1	0	0	1	1	0	3
macs2_2.9e9_plus_peak_24528	chr11	120590535	120590783	+	249	4	1	1	0	3	0	3	1	4	1	0	0
macs2_2.9e9_plus_peak_24529	chr11	120592389	120592649	+	261	1	1	2	3	5	13	0	4	3	3	3	0
macs2_2.9e9_plus_peak_24530	chr11	120642825	120643077	+	253	0	3	2	0	2	2	2	0	0	0	0	0
macs2_2.9e9_plus_peak_24531	chr11	120704445	120704745	+	301	0	4	0	1	2	0	5	1	3	0	0	0
macs2_2.9e9_plus_peak_24532	chr11	120784471	120784681	+	211	6	3	6	7	0	6	1	2	2	1	0	0
macs2_2.9e9_plus_peak_24533	chr11	120798147	120798383	+	237	4	0	1	2	0	1	1	1	0	0	1	1
macs2_2.9e9_plus_peak_24534	chr11	120857095	120857475	+	381	2	0	3	1	1	2	4	2	1	0	1	0
macs2_2.9e9_plus_peak_24535	chr11	120895701	120896229	+	529	33	28	20	18	11	12	11	11	16	37	18	25
macs2_2.9e9_plus_peak_24536	chr11	120901021	120901373	+	353	8	12	3	9	1	1	2	7	11	7	7	4
macs2_2.9e9_plus_peak_24537	chr11	120904020	120904250	+	231	9	6	6	6	5	1	4	7	8	7	5	9
macs2_2.9e9_plus_peak_24538	chr11	120907186	120907458	+	273	3	1	2	2	2	6	4	2	5	15	6	3
macs2_2.9e9_plus_peak_24539	chr11	120909109	120909432	+	324	14	11	3	13	1	6	3	4	7	7	5	5
macs2_2.9e9_plus_peak_24540	chr11	120912384	120912735	+	352	17	22	10	12	8	6	8	12	14	10	5	9
macs2_2.9e9_plus_peak_24541	chr11	120918371	120918766	+	396	17	16	9	16	2	8	3	9	9	12	5	9
macs2_2.9e9_plus_peak_24542	chr11	120930722	120930921	+	200	2	0	1	1	0	1	0	2	2	0	1	2
macs2_2.9e9_plus_peak_24543	chr11	120931293	120931527	+	235	7	1	2	2	1	0	0	1	5	0	2	4
macs2_2.9e9_plus_peak_24544	chr11	120933832	120934118	+	287	9	5	3	10	3	4	4	1	6	1	5	6
macs2_2.9e9_plus_peak_24545	chr11	120939376	120939696	+	321	9	4	3	5	3	3	1	1	2	4	4	6
macs2_2.9e9_plus_peak_24546	chr11	120940546	120940857	+	312	15	12	6	7	10	7	6	4	7	10	8	6
macs2_2.9e9_plus_peak_24547	chr11	120941424	120941660	+	237	27	12	14	7	7	11	12	5	18	13	10	5
macs2_2.9e9_plus_peak_24548	chr11	120949581	120949812	+	232	3	1	2	0	0	0	0	0	3	0	1	0
macs2_2.9e9_plus_peak_24549	chr11	120953932	120954135	+	204	3	3	0	0	1	3	1	4	5	0	0	0
macs2_2.9e9_plus_peak_24550	chr11	120958878	120959102	+	225	2	5	1	3	2	4	2	4	3	4	3	4
macs2_2.9e9_plus_peak_24551	chr11	120960015	120960484	+	470	47	25	27	38	23	26	24	41	63	56	58	29
macs2_2.9e9_plus_peak_24552	chr11	120961297	120961607	+	311	8	8	13	8	2	16	4	8	8	12	1	9
macs2_2.9e9_plus_peak_24553	chr11	120981421	120981640	+	220	12	13	5	6	3	4	5	5	0	1	0	1
macs2_2.9e9_plus_peak_24554	chr11	120993287	120993486	+	200	1	5	0	2	0	0	0	0	1	0	1	0
macs2_2.9e9_plus_peak_24555	chr11	121061959	121062273	+	315	11	7	1	2	0	4	1	1	0	0	0	1
macs2_2.9e9_plus_peak_24556	chr11	121074035	121074285	+	251	0	3	1	3	1	3	1	0	3	4	14	5
macs2_2.9e9_plus_peak_24557	chr11	121109376	121109629	+	254	1	1	2	3	0	1	1	1	0	2	1	0
macs2_2.9e9_plus_peak_24558	chr11	121164020	121164544	+	525	5	3	7	4	3	1	4	1	6	3	3	3
macs2_2.9e9_plus_peak_24559	chr11	121168282	121168484	+	203	5	3	3	2	0	3	2	3	1	3	1	0
macs2_2.9e9_plus_peak_24560	chr11	121171715	121171923	+	209	4	6	6	4	1	2	1	2	8	1	6	1
macs2_2.9e9_plus_peak_24561	chr11	121172354	121172562	+	209	4	8	5	8	2	4	2	2	7	2	2	4
macs2_2.9e9_plus_peak_24562	chr11	121178041	121178331	+	291	33	19	28	26	24	10	17	17	30	11	33	19
macs2_2.9e9_plus_peak_24563	chr11	121178484	121179467	+	984	209	165	185	173	53	109	67	89	95	112	102	122
macs2_2.9e9_plus_peak_24564	chr11	121183819	121184252	+	434	215	238	83	123	79	104	72	103	156	125	177	147
macs2_2.9e9_plus_peak_24565	chr11	121212212	121212411	+	200	0	0	0	1	0	0	1	1	0	2	0	0
macs2_2.9e9_plus_peak_24566	chr11	121331735	121331981	+	247	2	0	3	1	2	1	2	3	1	4	5	6
macs2_2.9e9_plus_peak_24567	chr11	121342704	121342989	+	286	2	2	6	0	2	5	0	3	9	7	6	2
macs2_2.9e9_plus_peak_24568	chr11	121391534	121391751	+	218	1	0	6	1	1	0	0	0	0	2	2	0
macs2_2.9e9_plus_peak_24569	chr11	121394017	121394419	+	403	6	2	3	9	4	1	1	3	7	3	4	4
macs2_2.9e9_plus_peak_24570	chr11	121405172	121405373	+	202	1	0	0	0	0	0	0	0	4	2	4	4
macs2_2.9e9_plus_peak_24571	chr11	121411149	121411375	+	227	1	1	3	2	1	2	0	1	7	1	1	3
macs2_2.9e9_plus_peak_24572	chr11	121417871	121418235	+	365	2	5	6	5	2	3	2	2	4	3	0	3
macs2_2.9e9_plus_peak_24573	chr11	121422630	121422923	+	294	11	2	3	3	1	6	3	1	5	4	2	7
macs2_2.9e9_plus_peak_24574	chr11	121424294	121424499	+	206	1	5	1	1	2	1	2	3	2	1	1	2
macs2_2.9e9_plus_peak_24575	chr11	121432223	121432519	+	297	1	0	5	2	1	1	1	2	2	2	1	1
macs2_2.9e9_plus_peak_24576	chr11	121433414	121433646	+	233	1	4	6	3	1	2	1	2	1	7	4	0
macs2_2.9e9_plus_peak_24577	chr11	121441065	121441327	+	263	0	3	2	1	0	1	4	1	4	0	0	0
macs2_2.9e9_plus_peak_24578	chr11	121468893	121469149	+	257	2	3	6	2	0	1	0	0	3	3	0	0
macs2_2.9e9_plus_peak_24579	chr11	121481556	121482114	+	559	7	13	15	22	14	7	13	9	19	10	11	9
macs2_2.9e9_plus_peak_24580	chr11	121482698	121482957	+	260	3	5	3	5	6	3	5	2	3	8	3	4
macs2_2.9e9_plus_peak_24581	chr11	121492920	121493182	+	263	1	2	5	2	1	3	1	3	1	4	1	6
macs2_2.9e9_plus_peak_24582	chr11	121498328	121498620	+	293	11	24	20	13	4	10	4	7	4	14	2	10
macs2_2.9e9_plus_peak_24583	chr11	121500212	121500733	+	522	58	90	49	78	41	44	47	48	54	57	61	71
macs2_2.9e9_plus_peak_24584	chr11	121503935	121504556	+	622	79	74	27	50	27	28	27	29	57	47	32	47
macs2_2.9e9_plus_peak_24585	chr11	122233948	122234150	+	203	2	1	2	1	0	2	1	2	2	0	0	2
macs2_2.9e9_plus_peak_24586	chr11	122349099	122349299	+	201	0	0	0	0	0	0	0	0	0	0	0	0
macs2_2.9e9_plus_peak_24587	chr11	122430266	122430507	+	242	3	0	4	2	5	2	3	2	5	1	3	4
macs2_2.9e9_plus_peak_24588	chr11	122430655	122431027	+	373	18	14	15	20	23	23	9	16	22	17	32	30
macs2_2.9e9_plus_peak_24589	chr11	122490076	122490308	+	233	10	13	11	14	5	8	7	8	4	11	5	3
macs2_2.9e9_plus_peak_24590	chr11	122528747	122528982	+	236	1	4	2	2	2	0	2	4	3	2	0	2
macs2_2.9e9_plus_peak_24591	chr11	122530972	122531232	+	261	10	5	7	6	2	3	5	3	8	13	7	11
macs2_2.9e9_plus_peak_24592	chr11	122532418	122532666	+	249	12	8	7	12	8	5	7	3	6	14	16	8
macs2_2.9e9_plus_peak_24593	chr11	122538144	122538343	+	200	0	1	2	0	1	2	0	0	2	0	0	1
macs2_2.9e9_plus_peak_24594	chr11	122544413	122544969	+	557	22	12	18	10	3	10	8	8	10	26	4	13
macs2_2.9e9_plus_peak_24595	chr11	122553792	122554070	+	279	5	0	4	11	3	3	2	2	3	5	5	3
macs2_2.9e9_plus_peak_24596	chr11	122575091	122575369	+	279	4	4	6	8	3	2	5	2	2	9	1	8
macs2_2.9e9_plus_peak_24597	chr11	122576068	122576297	+	230	2	6	3	3	5	5	5	3	2	2	2	2
macs2_2.9e9_plus_peak_24598	chr11	122585465	122585768	+	304	2	2	0	0	0	0	0	0	5	10	9	10
macs2_2.9e9_plus_peak_24599	chr11	122595965	122596174	+	210	11	8	5	8	7	5	8	9	9	3	11	8
macs2_2.9e9_plus_peak_24600	chr11	122600236	122600801	+	566	7	4	6	9	2	4	6	4	19	7	5	9
macs2_2.9e9_plus_peak_24601	chr11	122605322	122605631	+	310	15	18	18	11	13	20	13	16	23	13	16	18
macs2_2.9e9_plus_peak_24602	chr11	122607434	122607717	+	284	4	3	3	9	3	7	3	5	9	5	3	6
macs2_2.9e9_plus_peak_24603	chr11	122607939	122608210	+	272	1	6	3	1	2	2	2	2	6	5	2	2
macs2_2.9e9_plus_peak_24604	chr11	122623673	122623978	+	306	9	6	2	9	4	0	4	7	1	6	0	4
macs2_2.9e9_plus_peak_24605	chr11	122631792	122632115	+	324	3	0	3	1	3	1	3	0	3	1	0	0
macs2_2.9e9_plus_peak_24606	chr11	122637221	122637422	+	202	2	0	2	0	2	0	1	0	1	1	0	1
macs2_2.9e9_plus_peak_24607	chr11	122638951	122639296	+	346	3	6	3	7	3	11	5	14	3	0	3	4
macs2_2.9e9_plus_peak_24608	chr11	122646368	122646584	+	217	7	13	13	9	8	6	8	2	7	7	4	7
macs2_2.9e9_plus_peak_24609	chr11	122654034	122654315	+	282	1	0	1	4	0	0	1	3	0	0	0	2
macs2_2.9e9_plus_peak_24610	chr11	122670084	122670283	+	200	0	1	0	0	3	1	0	0	0	0	1	0
macs2_2.9e9_plus_peak_24611	chr11	122676157	122676366	+	210	2	0	0	4	0	0	0	1	1	1	0	0
macs2_2.9e9_plus_peak_24612	chr11	122681669	122681967	+	299	2	7	10	8	3	7	13	6	5	1	3	6
macs2_2.9e9_plus_peak_24613	chr11	122683537	122684105	+	569	23	28	18	15	18	9	6	19	15	10	9	12
macs2_2.9e9_plus_peak_24614	chr11	122684437	122684638	+	202	6	9	5	6	4	1	0	4	5	3	4	0
macs2_2.9e9_plus_peak_24615	chr11	122684925	122685240	+	316	19	5	1	3	3	3	6	4	2	4	5	5
macs2_2.9e9_plus_peak_24616	chr11	122699655	122699857	+	203	0	0	0	1	0	0	0	0	0	0	0	0
macs2_2.9e9_plus_peak_24617	chr11	122725235	122725443	+	209	7	0	2	5	0	0	1	3	3	0	1	4
macs2_2.9e9_plus_peak_24618	chr11	122755059	122755260	+	202	1	1	0	2	0	1	1	1	2	1	3	0
macs2_2.9e9_plus_peak_24619	chr11	122757603	122757802	+	200	4	0	1	0	1	2	0	1	0	0	4	1
macs2_2.9e9_plus_peak_24620	chr11	122762175	122762390	+	216	2	0	2	0	1	0	1	0	2	1	5	1
macs2_2.9e9_plus_peak_24621	chr11	122765326	122765546	+	221	2	2	0	3	1	2	1	1	0	1	2	0
macs2_2.9e9_plus_peak_24622	chr11	122766781	122767157	+	377	1	3	5	2	2	7	3	3	5	3	14	5
macs2_2.9e9_plus_peak_24623	chr11	122775268	122775643	+	376	9	5	2	3	3	3	2	1	2	0	2	4
macs2_2.9e9_plus_peak_24624	chr11	122776493	122776811	+	319	4	16	8	8	5	8	4	3	8	10	7	8
macs2_2.9e9_plus_peak_24625	chr11	122783014	122783218	+	205	3	1	0	5	4	1	0	3	2	0	4	1
macs2_2.9e9_plus_peak_24626	chr11	122783343	122783565	+	223	4	8	0	2	2	4	1	1	0	4	5	8
macs2_2.9e9_plus_peak_24627	chr11	122790449	122790649	+	201	1	1	4	8	1	1	0	0	2	2	0	0
macs2_2.9e9_plus_peak_24628	chr11	122796619	122797300	+	682	19	11	6	8	2	3	4	5	6	3	12	7
macs2_2.9e9_plus_peak_24629	chr11	122799069	122799467	+	399	6	2	3	3	1	4	2	1	2	1	0	2
macs2_2.9e9_plus_peak_24630	chr11	122800455	122800687	+	233	11	7	9	2	4	4	3	8	5	1	7	7
macs2_2.9e9_plus_peak_24631	chr11	122805523	122805722	+	200	1	0	0	3	1	2	0	0	2	1	0	1
macs2_2.9e9_plus_peak_24632	chr11	122817336	122817601	+	266	0	4	2	1	0	1	0	0	3	1	3	3
macs2_2.9e9_plus_peak_24633	chr11	122824217	122824428	+	212	3	4	1	4	2	3	2	3	2	1	5	0
macs2_2.9e9_plus_peak_24634	chr11	122825817	122826020	+	204	5	2	1	2	1	3	0	4	0	1	7	5
macs2_2.9e9_plus_peak_24635	chr11	122826702	122826929	+	228	3	2	4	2	2	1	2	0	0	1	3	0
macs2_2.9e9_plus_peak_24636	chr11	122830183	122830519	+	337	11	7	4	8	3	9	2	8	14	8	7	9
macs2_2.9e9_plus_peak_24637	chr11	122832417	122832644	+	228	56	72	63	81	29	73	39	48	68	55	67	56
macs2_2.9e9_plus_peak_24638	chr11	122889845	122890471	+	627	100	114	109	94	40	114	68	68	64	51	55	48
macs2_2.9e9_plus_peak_24639	chr11	122912150	122912378	+	229	5	0	1	3	6	1	0	1	2	2	6	4
macs2_2.9e9_plus_peak_24640	chr11	122933345	122934072	+	728	103	91	94	63	28	36	31	21	42	33	34	39
macs2_2.9e9_plus_peak_24641	chr11	122936073	122936382	+	310	27	18	8	16	5	4	10	8	12	24	25	15
macs2_2.9e9_plus_peak_24642	chr11	122938799	122939002	+	204	3	5	3	3	1	3	0	0	1	2	1	1
macs2_2.9e9_plus_peak_24643	chr11	122951993	122952216	+	224	0	2	0	2	0	1	0	0	0	2	1	6
macs2_2.9e9_plus_peak_24644	chr11	122955416	122955680	+	265	5	3	2	6	1	0	2	0	3	0	1	4
macs2_2.9e9_plus_peak_24645	chr11	122977582	122977843	+	262	0	2	0	1	0	1	0	0	3	3	0	0
macs2_2.9e9_plus_peak_24646	chr11	123238821	123239033	+	213	1	2	1	2	1	0	2	3	2	1	0	4
macs2_2.9e9_plus_peak_24647	chr11	123272427	123272737	+	311	0	0	1	1	1	1	0	1	4	0	2	3
macs2_2.9e9_plus_peak_24648	chr11	123280779	123281010	+	232	3	1	1	0	0	0	1	1	0	3	1	0
macs2_2.9e9_plus_peak_24649	chr11	123303110	123303389	+	280	8	3	8	11	4	4	6	2	5	2	8	3
macs2_2.9e9_plus_peak_24650	chr11	123304835	123305050	+	216	3	10	4	6	2	0	2	1	3	4	1	1
macs2_2.9e9_plus_peak_24651	chr11	123306157	123306541	+	385	30	21	7	5	3	8	7	11	18	25	22	15
macs2_2.9e9_plus_peak_24652	chr11	123311126	123311337	+	212	8	2	1	2	3	0	1	0	5	5	2	3
macs2_2.9e9_plus_peak_24653	chr11	123312209	123312441	+	233	0	1	4	2	0	1	0	0	4	3	5	3
macs2_2.9e9_plus_peak_24654	chr11	123316421	123316659	+	239	38	64	44	73	39	41	25	38	45	29	51	49
macs2_2.9e9_plus_peak_24655	chr11	123317470	123317894	+	425	4	7	14	15	5	4	5	10	9	8	10	9
macs2_2.9e9_plus_peak_24656	chr11	123318516	123318863	+	348	12	11	10	7	4	5	2	1	10	2	10	3
macs2_2.9e9_plus_peak_24657	chr11	123327546	123327929	+	384	8	9	4	13	3	3	7	7	3	4	6	0
macs2_2.9e9_plus_peak_24658	chr11	123334252	123334568	+	317	3	3	3	5	3	2	3	1	0	2	3	4
macs2_2.9e9_plus_peak_24659	chr11	123336914	123337246	+	333	4	1	11	4	6	3	2	5	1	4	0	1
macs2_2.9e9_plus_peak_24660	chr11	123342113	123342312	+	200	1	1	4	5	3	2	0	0	0	0	2	1
macs2_2.9e9_plus_peak_24661	chr11	123342903	123343349	+	447	5	8	3	7	1	0	0	4	1	2	2	2
macs2_2.9e9_plus_peak_24662	chr11	123357164	123357387	+	224	15	12	8	11	14	11	11	9	15	15	26	10
macs2_2.9e9_plus_peak_24663	chr11	123357646	123357845	+	200	5	3	5	2	5	0	3	3	4	7	7	3
macs2_2.9e9_plus_peak_24664	chr11	123359644	123360329	+	686	20	24	23	21	14	12	8	14	26	17	26	23
macs2_2.9e9_plus_peak_24665	chr11	123363290	123363551	+	262	4	6	0	5	6	4	2	0	4	2	5	5
macs2_2.9e9_plus_peak_24666	chr11	123368526	123368742	+	217	0	0	2	2	1	1	2	1	6	2	2	0
macs2_2.9e9_plus_peak_24667	chr11	123369425	123369763	+	339	2	2	2	0	1	0	2	2	4	3	5	2
macs2_2.9e9_plus_peak_24668	chr11	123379334	123379533	+	200	3	0	1	2	0	1	0	0	1	1	0	1
macs2_2.9e9_plus_peak_24669	chr11	123387953	123388165	+	213	1	4	3	1	1	2	1	0	3	2	2	2
macs2_2.9e9_plus_peak_24670	chr11	123391227	123391584	+	358	5	2	4	2	1	4	4	2	7	2	3	0
macs2_2.9e9_plus_peak_24671	chr11	123400500	123400807	+	308	6	4	1	2	1	4	4	0	5	0	2	2
macs2_2.9e9_plus_peak_24672	chr11	123401019	123401222	+	204	3	5	1	1	0	1	0	0	3	2	2	1
macs2_2.9e9_plus_peak_24673	chr11	123405481	123405684	+	204	1	4	0	2	0	2	1	3	2	0	5	0
macs2_2.9e9_plus_peak_24674	chr11	123405844	123406052	+	209	1	1	0	2	1	2	2	0	8	3	5	2
macs2_2.9e9_plus_peak_24675	chr11	123412169	123412468	+	300	3	1	2	3	0	0	0	1	0	1	4	4
macs2_2.9e9_plus_peak_24676	chr11	123413258	123413501	+	244	1	2	2	2	0	0	1	1	3	1	2	1
macs2_2.9e9_plus_peak_24677	chr11	123414111	123414311	+	201	0	2	1	4	0	0	2	2	1	5	4	1
macs2_2.9e9_plus_peak_24678	chr11	123423821	123424112	+	292	3	14	3	9	9	4	6	4	7	8	13	9
macs2_2.9e9_plus_peak_24679	chr11	123425114	123425402	+	289	7	6	7	4	3	4	1	1	7	5	13	6
macs2_2.9e9_plus_peak_24680	chr11	123437387	123437628	+	242	0	1	2	0	0	1	2	1	1	3	1	1
macs2_2.9e9_plus_peak_24681	chr11	123444500	123445073	+	574	13	19	5	8	6	3	1	6	14	11	11	15
macs2_2.9e9_plus_peak_24682	chr11	123460061	123460274	+	214	2	2	4	0	4	0	0	1	1	2	0	4
macs2_2.9e9_plus_peak_24683	chr11	123471967	123472206	+	240	3	4	1	7	1	1	1	0	3	0	1	1
macs2_2.9e9_plus_peak_24684	chr11	123493610	123493865	+	256	1	2	4	5	3	4	4	3	2	3	2	6
macs2_2.9e9_plus_peak_24685	chr11	123498230	123498608	+	379	35	41	19	26	13	12	13	6	19	13	19	19
macs2_2.9e9_plus_peak_24686	chr11	123612465	123612674	+	210	3	1	0	4	2	0	1	0	0	2	0	1
macs2_2.9e9_plus_peak_24687	chr11	123995401	123995674	+	274	1	5	2	1	2	2	3	5	2	1	0	7
macs2_2.9e9_plus_peak_24688	chr11	124369081	124369288	+	208	0	0	0	1	0	0	0	1	0	0	1	1
macs2_2.9e9_plus_peak_24689	chr11	124450698	124450937	+	240	4	5	8	1	5	5	4	4	9	11	3	4
macs2_2.9e9_plus_peak_24690	chr11	124493052	124493315	+	264	11	9	13	14	2	6	6	7	8	9	8	10
macs2_2.9e9_plus_peak_24691	chr11	124493904	124494398	+	495	127	155	114	116	79	80	68	90	87	40	86	70
macs2_2.9e9_plus_peak_24692	chr11	124494838	124495043	+	206	37	25	16	21	4	14	7	12	21	23	22	22
macs2_2.9e9_plus_peak_24693	chr11	124495520	124495873	+	354	148	88	83	91	55	70	37	65	84	75	85	59
macs2_2.9e9_plus_peak_24694	chr11	124502108	124502456	+	349	105	71	106	98	53	60	62	63	98	74	75	76
macs2_2.9e9_plus_peak_24695	chr11	124504371	124504701	+	331	43	42	27	28	11	12	10	16	26	20	8	26
macs2_2.9e9_plus_peak_24696	chr11	124505084	124505421	+	338	34	35	7	29	10	17	10	14	19	14	26	23
macs2_2.9e9_plus_peak_24697	chr11	124505610	124505852	+	243	16	16	5	6	0	4	1	4	3	0	2	5
macs2_2.9e9_plus_peak_24698	chr11	124543825	124544024	+	200	2	4	2	7	2	0	0	1	0	0	1	4
macs2_2.9e9_plus_peak_24699	chr11	124544173	124544532	+	360	2	3	3	2	1	1	1	2	2	0	3	1
macs2_2.9e9_plus_peak_24700	chr11	124545180	124545451	+	272	6	6	12	15	9	10	3	4	4	8	11	5
macs2_2.9e9_plus_peak_24701	chr11	124550553	124550757	+	205	5	3	0	2	0	1	3	5	0	7	0	2
macs2_2.9e9_plus_peak_24702	chr11	124551314	124551547	+	234	4	1	2	1	3	4	1	4	4	6	3	3
macs2_2.9e9_plus_peak_24703	chr11	124564240	124564814	+	575	78	53	65	54	38	45	36	35	54	37	44	33
macs2_2.9e9_plus_peak_24704	chr11	124567926	124568336	+	411	38	27	20	20	14	18	10	14	27	31	14	24
macs2_2.9e9_plus_peak_24705	chr11	124609968	124610181	+	214	3	3	3	3	3	0	0	2	2	5	2	1
macs2_2.9e9_plus_peak_24706	chr11	124613585	124613895	+	311	10	8	17	17	11	11	4	7	11	9	15	9
macs2_2.9e9_plus_peak_24707	chr11	124616569	124617249	+	681	361	472	328	401	214	339	230	272	439	269	345	321
macs2_2.9e9_plus_peak_24708	chr11	124619533	124619858	+	326	12	8	5	13	4	3	3	6	4	10	9	5
macs2_2.9e9_plus_peak_24709	chr11	124624587	124624786	+	200	0	4	2	3	0	0	0	1	1	0	0	3
macs2_2.9e9_plus_peak_24710	chr11	124633124	124633344	+	221	3	3	3	1	1	2	1	3	0	2	5	4
macs2_2.9e9_plus_peak_24711	chr11	124635124	124635363	+	240	1	2	4	1	3	3	2	4	2	4	4	2
macs2_2.9e9_plus_peak_24712	chr11	124635665	124636085	+	421	6	6	10	6	1	5	4	5	12	7	10	8
macs2_2.9e9_plus_peak_24713	chr11	124636606	124636829	+	224	0	0	4	3	1	3	0	2	3	4	2	4
macs2_2.9e9_plus_peak_24714	chr11	124676562	124676879	+	318	13	5	9	7	1	4	0	3	2	6	5	4
macs2_2.9e9_plus_peak_24715	chr11	124679169	124679574	+	406	23	27	15	28	2	14	6	7	14	15	12	16
macs2_2.9e9_plus_peak_24716	chr11	124750439	124750686	+	248	11	11	11	7	4	6	3	6	7	5	3	15
macs2_2.9e9_plus_peak_24717	chr11	124751150	124751495	+	346	362	255	268	274	143	182	133	162	268	216	229	205
macs2_2.9e9_plus_peak_24718	chr11	124824109	124824325	+	217	6	3	2	6	0	1	3	2	2	4	1	3
macs2_2.9e9_plus_peak_24719	chr11	124824662	124824978	+	317	26	29	15	29	20	22	12	15	20	19	16	26
macs2_2.9e9_plus_peak_24720	chr11	124826125	124826434	+	310	9	7	12	12	6	4	2	2	7	4	2	5
macs2_2.9e9_plus_peak_24721	chr11	124828727	124829067	+	341	14	18	6	11	9	11	7	8	17	9	8	7
macs2_2.9e9_plus_peak_24722	chr11	124832199	124832428	+	230	1	3	4	4	2	4	3	7	6	3	1	7
macs2_2.9e9_plus_peak_24723	chr11	124845050	124845252	+	203	2	2	3	4	1	0	2	2	0	3	1	1
macs2_2.9e9_plus_peak_24724	chr11	124845417	124845702	+	286	2	2	5	4	2	1	3	5	9	3	1	0
macs2_2.9e9_plus_peak_24725	chr11	124851489	124851715	+	227	6	2	2	2	0	1	0	1	2	0	3	0
macs2_2.9e9_plus_peak_24726	chr11	124857872	124858279	+	408	11	7	5	7	7	3	5	3	5	3	6	5
macs2_2.9e9_plus_peak_24727	chr11	124860992	124861225	+	234	11	2	15	10	10	5	4	8	7	6	4	5
macs2_2.9e9_plus_peak_24728	chr11	124863082	124863320	+	239	8	4	13	4	7	1	7	5	13	6	8	6
macs2_2.9e9_plus_peak_24729	chr11	124873615	124874022	+	408	29	36	27	25	18	17	11	24	32	15	36	16
macs2_2.9e9_plus_peak_24730	chr11	124874716	124875251	+	536	85	84	52	55	34	35	27	44	42	41	50	44
macs2_2.9e9_plus_peak_24731	chr11	124882893	124883428	+	536	7	7	10	9	3	8	9	5	14	9	1	7
macs2_2.9e9_plus_peak_24732	chr11	124890912	124891111	+	200	3	4	0	1	1	2	0	0	1	0	0	2
macs2_2.9e9_plus_peak_24733	chr11	124894515	124894736	+	222	1	0	0	0	0	3	0	3	2	0	5	4
macs2_2.9e9_plus_peak_24734	chr11	124908225	124908592	+	368	22	18	12	26	11	16	7	7	19	14	4	21
macs2_2.9e9_plus_peak_24735	chr11	124910993	124911637	+	645	109	79	72	67	51	67	41	60	60	48	35	51
macs2_2.9e9_plus_peak_24736	chr11	124916092	124916479	+	388	2	5	4	11	2	5	4	8	9	5	5	8
macs2_2.9e9_plus_peak_24737	chr11	124920055	124920509	+	455	4	3	4	7	5	7	3	7	16	11	8	9
macs2_2.9e9_plus_peak_24738	chr11	124923555	124923854	+	300	6	8	3	5	2	5	2	5	4	1	1	3
macs2_2.9e9_plus_peak_24739	chr11	124924308	124924924	+	617	29	35	24	31	15	16	17	8	27	21	15	20
macs2_2.9e9_plus_peak_24740	chr11	124926466	124926672	+	207	3	8	6	9	1	0	1	2	8	2	2	2
macs2_2.9e9_plus_peak_24741	chr11	124927036	124927247	+	212	11	4	10	8	3	2	5	1	8	3	5	2
macs2_2.9e9_plus_peak_24742	chr11	124933946	124934320	+	375	8	3	7	4	5	3	3	3	2	4	3	4
macs2_2.9e9_plus_peak_24743	chr11	124934759	124935243	+	485	1	9	6	8	4	2	4	0	3	1	0	1
macs2_2.9e9_plus_peak_24744	chr11	124958927	124959256	+	330	5	5	9	8	0	2	1	4	5	5	5	5
macs2_2.9e9_plus_peak_24745	chr11	124960193	124960549	+	357	7	4	7	2	7	2	2	3	6	7	7	2
macs2_2.9e9_plus_peak_24746	chr11	124997579	124997822	+	244	2	1	2	2	0	1	0	1	2	0	2	1
macs2_2.9e9_plus_peak_24747	chr11	125037549	125037944	+	396	7	15	14	18	5	7	6	4	20	13	12	20
macs2_2.9e9_plus_peak_24748	chr11	125039420	125039690	+	271	4	2	3	7	5	2	5	3	2	8	6	11
macs2_2.9e9_plus_peak_24749	chr11	125048313	125048636	+	324	7	10	8	10	13	5	8	1	12	7	4	11
macs2_2.9e9_plus_peak_24750	chr11	125049225	125049447	+	223	1	1	5	5	2	2	0	0	2	1	1	0
macs2_2.9e9_plus_peak_24751	chr11	125049551	125049770	+	220	6	0	5	5	1	4	4	5	4	2	6	4
macs2_2.9e9_plus_peak_24752	chr11	125054368	125054570	+	203	3	1	0	3	1	1	2	1	0	4	4	1
macs2_2.9e9_plus_peak_24753	chr11	125056421	125056649	+	229	7	1	5	4	5	0	3	8	7	2	7	1
macs2_2.9e9_plus_peak_24754	chr11	125059771	125059970	+	200	0	2	2	2	1	0	2	2	1	3	0	3
macs2_2.9e9_plus_peak_24755	chr11	125060949	125061359	+	411	1	4	3	5	3	1	3	3	2	3	3	3
macs2_2.9e9_plus_peak_24756	chr11	125061649	125061849	+	201	0	0	3	1	0	1	0	2	2	1	4	1
macs2_2.9e9_plus_peak_24757	chr11	125075563	125075868	+	306	7	3	5	3	9	1	10	11	13	3	11	16
macs2_2.9e9_plus_peak_24758	chr11	125079226	125079616	+	391	32	50	50	66	24	34	26	25	58	37	74	57
macs2_2.9e9_plus_peak_24759	chr11	125088282	125088506	+	225	2	4	1	2	1	3	1	0	5	4	5	4
macs2_2.9e9_plus_peak_24760	chr11	125089155	125089556	+	402	5	2	7	10	11	3	6	4	11	4	8	7
macs2_2.9e9_plus_peak_24761	chr11	125089875	125090083	+	209	3	3	3	2	3	0	1	3	2	4	2	0
macs2_2.9e9_plus_peak_24762	chr11	125093484	125093726	+	243	9	9	12	19	12	11	8	5	27	19	16	14
macs2_2.9e9_plus_peak_24763	chr11	125097878	125098097	+	220	3	4	7	3	3	3	2	1	4	3	11	2
macs2_2.9e9_plus_peak_24764	chr11	125102880	125103126	+	247	2	0	1	7	3	1	1	2	3	3	3	4
macs2_2.9e9_plus_peak_24765	chr11	125115514	125115861	+	348	9	4	4	6	3	5	4	3	8	3	6	4
macs2_2.9e9_plus_peak_24766	chr11	125119487	125120116	+	630	21	29	24	52	25	15	18	21	31	33	46	32
macs2_2.9e9_plus_peak_24767	chr11	125122181	125122453	+	273	8	6	3	10	6	8	7	2	3	5	12	4
macs2_2.9e9_plus_peak_24768	chr11	125123887	125124160	+	274	2	5	4	5	3	6	5	2	4	5	1	2
macs2_2.9e9_plus_peak_24769	chr11	125129053	125129401	+	349	3	2	4	4	5	3	4	4	5	14	10	8
macs2_2.9e9_plus_peak_24770	chr11	125130042	125130243	+	202	0	0	0	2	0	1	1	1	1	2	2	2
macs2_2.9e9_plus_peak_24771	chr11	125135052	125135318	+	267	3	0	3	6	2	2	1	4	4	5	11	6
macs2_2.9e9_plus_peak_24772	chr11	125141264	125141754	+	491	15	13	10	21	6	10	7	7	12	7	9	9
macs2_2.9e9_plus_peak_24773	chr11	125146995	125147594	+	600	20	15	12	28	16	13	10	14	9	18	19	16
macs2_2.9e9_plus_peak_24774	chr11	125147971	125148235	+	265	12	10	10	11	9	7	8	7	8	9	3	8
macs2_2.9e9_plus_peak_24775	chr11	125152969	125153168	+	200	1	3	2	9	2	0	0	1	2	2	0	5
macs2_2.9e9_plus_peak_24776	chr11	125153403	125153717	+	315	12	7	6	8	2	4	0	0	3	3	7	4
macs2_2.9e9_plus_peak_24777	chr11	125154359	125154558	+	200	3	3	1	4	1	1	1	0	1	1	4	2
macs2_2.9e9_plus_peak_24778	chr11	125155935	125156191	+	257	4	7	3	17	2	4	5	3	2	3	1	5
macs2_2.9e9_plus_peak_24779	chr11	125159675	125159958	+	284	2	1	2	2	0	1	1	3	2	0	1	1
macs2_2.9e9_plus_peak_24780	chr11	125170318	125170565	+	248	2	2	0	3	2	0	2	7	2	5	2	2
macs2_2.9e9_plus_peak_24781	chr11	125171363	125171697	+	335	14	7	10	12	4	7	7	3	2	4	2	3
macs2_2.9e9_plus_peak_24782	chr11	125183521	125183770	+	250	7	5	13	8	5	4	1	2	1	1	6	3
macs2_2.9e9_plus_peak_24783	chr11	125184975	125185348	+	374	2	7	8	3	2	4	1	8	4	3	1	0
macs2_2.9e9_plus_peak_24784	chr11	125201973	125202172	+	200	1	1	0	2	0	1	1	3	1	1	1	2
macs2_2.9e9_plus_peak_24785	chr11	125211110	125211366	+	257	5	8	5	9	4	3	5	4	4	1	3	4
macs2_2.9e9_plus_peak_24786	chr11	125212504	125212895	+	392	7	3	1	11	3	5	3	5	1	2	1	7
macs2_2.9e9_plus_peak_24787	chr11	125217611	125217831	+	221	0	1	2	1	1	1	4	0	2	0	0	0
macs2_2.9e9_plus_peak_24788	chr11	125219487	125219797	+	311	2	1	2	5	3	0	1	2	2	2	1	3
macs2_2.9e9_plus_peak_24789	chr11	125225049	125225331	+	283	3	4	4	8	3	4	6	5	1	0	2	1
macs2_2.9e9_plus_peak_24790	chr11	125229935	125230175	+	241	3	3	4	5	0	1	2	4	0	2	0	0
macs2_2.9e9_plus_peak_24791	chr11	125242895	125243212	+	318	5	3	0	1	1	1	4	0	1	1	1	0
macs2_2.9e9_plus_peak_24792	chr11	125247513	125247733	+	221	1	1	2	2	0	0	0	0	0	0	1	2
macs2_2.9e9_plus_peak_24793	chr11	125253197	125253447	+	251	6	3	7	6	3	3	9	2	0	2	2	1
macs2_2.9e9_plus_peak_24794	chr11	125253655	125253976	+	322	5	7	11	9	7	5	3	8	6	0	3	6
macs2_2.9e9_plus_peak_24795	chr11	125256393	125256592	+	200	0	2	2	3	0	1	1	4	0	2	0	1
macs2_2.9e9_plus_peak_24796	chr11	125262457	125263222	+	766	8	5	8	13	1	7	2	8	2	3	1	1
macs2_2.9e9_plus_peak_24797	chr11	125269163	125269558	+	396	3	1	5	6	4	1	7	6	5	0	0	0
macs2_2.9e9_plus_peak_24798	chr11	125270787	125271198	+	412	1	3	7	7	3	3	2	4	0	4	0	4
macs2_2.9e9_plus_peak_24799	chr11	125276493	125276938	+	446	20	30	31	33	19	14	6	12	9	8	11	8
macs2_2.9e9_plus_peak_24800	chr11	125277341	125277763	+	423	17	10	9	27	4	6	5	8	2	2	3	3
macs2_2.9e9_plus_peak_24801	chr11	125284456	125284763	+	308	5	2	7	7	2	6	4	0	0	1	1	2
macs2_2.9e9_plus_peak_24802	chr11	125289092	125289463	+	372	16	14	12	26	3	8	3	6	3	3	3	3
macs2_2.9e9_plus_peak_24803	chr11	125289651	125289909	+	259	5	8	8	9	6	4	2	3	3	0	6	1
macs2_2.9e9_plus_peak_24804	chr11	125294045	125294278	+	234	6	6	12	13	4	3	4	3	0	2	1	0
macs2_2.9e9_plus_peak_24805	chr11	125302697	125303405	+	709	36	37	29	34	8	13	11	13	3	14	5	12
macs2_2.9e9_plus_peak_24806	chr11	125442373	125442625	+	253	48	30	38	31	25	28	21	23	74	48	63	50
macs2_2.9e9_plus_peak_24807	chr11	125444195	125444439	+	245	8	2	4	2	3	5	9	3	7	9	9	8
macs2_2.9e9_plus_peak_24808	chr11	125445210	125445409	+	200	12	4	4	3	3	6	1	3	5	4	6	4
macs2_2.9e9_plus_peak_24809	chr11	125453573	125454712	+	1140	4836	3970	2836	3010	1638	2221	2307	2828	3789	3872	4462	4178
macs2_2.9e9_plus_peak_24810	chr11	125464332	125464583	+	252	3	4	10	3	5	4	2	5	2	3	10	4
macs2_2.9e9_plus_peak_24811	chr11	125464794	125465056	+	263	8	7	13	12	6	4	3	8	6	10	8	4
macs2_2.9e9_plus_peak_24812	chr11	125465827	125466103	+	277	7	5	3	6	5	3	4	2	4	4	2	4
macs2_2.9e9_plus_peak_24813	chr11	125467061	125467260	+	200	0	3	3	3	1	1	0	3	2	3	6	0
macs2_2.9e9_plus_peak_24814	chr11	125474426	125474647	+	222	5	2	4	3	3	5	3	2	2	0	3	4
macs2_2.9e9_plus_peak_24815	chr11	125474925	125475188	+	264	8	3	7	5	2	4	6	4	5	3	2	0
macs2_2.9e9_plus_peak_24816	chr11	125478101	125478300	+	200	11	4	11	4	3	1	3	3	6	5	4	5
macs2_2.9e9_plus_peak_24817	chr11	125480462	125480725	+	264	13	28	18	19	16	19	27	18	15	9	21	18
macs2_2.9e9_plus_peak_24818	chr11	125483168	125483435	+	268	2	2	5	9	5	10	3	4	1	4	0	2
macs2_2.9e9_plus_peak_24819	chr11	125485586	125486015	+	430	10	7	11	8	7	4	4	7	3	5	4	6
macs2_2.9e9_plus_peak_24820	chr11	125490700	125491469	+	770	1507	1525	1045	1410	685	864	826	960	1183	1067	988	1111
macs2_2.9e9_plus_peak_24821	chr11	125492511	125492775	+	265	44	53	15	33	12	22	24	16	31	23	48	22
macs2_2.9e9_plus_peak_24822	chr11	125496525	125496911	+	387	121	117	58	86	34	42	44	30	46	58	36	46
macs2_2.9e9_plus_peak_24823	chr11	125497413	125497752	+	340	81	60	41	55	27	34	28	28	36	41	30	24
macs2_2.9e9_plus_peak_24824	chr11	125501501	125501877	+	377	15	19	12	7	14	19	12	16	21	6	8	10
macs2_2.9e9_plus_peak_24825	chr11	125503096	125503424	+	329	66	48	44	38	29	27	28	30	58	36	43	27
macs2_2.9e9_plus_peak_24826	chr11	125512295	125513475	+	1181	52	43	41	47	28	17	15	18	39	17	25	17
macs2_2.9e9_plus_peak_24827	chr11	125519478	125519762	+	285	18	28	25	32	14	24	21	21	27	18	11	16
macs2_2.9e9_plus_peak_24828	chr11	125525189	125525710	+	522	85	57	61	72	31	59	50	45	53	33	30	34
macs2_2.9e9_plus_peak_24829	chr11	125526730	125527179	+	450	227	247	190	239	103	170	138	157	244	193	138	173
macs2_2.9e9_plus_peak_24830	chr11	125528894	125529190	+	297	149	147	56	59	34	49	40	68	70	74	31	46
macs2_2.9e9_plus_peak_24831	chr11	125530422	125530748	+	327	65	70	35	67	19	45	31	40	42	30	21	31
macs2_2.9e9_plus_peak_24832	chr11	125532847	125533124	+	278	19	11	9	13	14	3	9	12	9	15	12	11
macs2_2.9e9_plus_peak_24833	chr11	125541352	125541781	+	430	11	20	17	27	15	20	11	21	26	23	19	22
macs2_2.9e9_plus_peak_24834	chr11	125542086	125542410	+	325	41	43	17	37	11	15	25	13	27	23	16	25
macs2_2.9e9_plus_peak_24835	chr11	125545963	125546286	+	324	67	82	54	80	44	68	34	51	45	37	62	36
macs2_2.9e9_plus_peak_24836	chr11	125548736	125548952	+	217	7	6	4	6	6	5	1	8	6	13	10	8
macs2_2.9e9_plus_peak_24837	chr11	125550825	125551131	+	307	54	25	24	25	8	25	10	13	32	51	57	46
macs2_2.9e9_plus_peak_24838	chr11	125561643	125561844	+	202	0	0	0	3	1	2	0	0	1	5	3	5
macs2_2.9e9_plus_peak_24839	chr11	125568701	125568947	+	247	2	4	1	0	0	0	0	1	2	4	4	1
macs2_2.9e9_plus_peak_24840	chr11	125724712	125724916	+	205	16	18	15	12	4	17	5	5	11	13	4	20
macs2_2.9e9_plus_peak_24841	chr11	125758429	125758740	+	312	8	2	7	6	3	2	4	2	5	4	4	3
macs2_2.9e9_plus_peak_24842	chr11	125760684	125760884	+	201	2	1	0	4	2	0	0	0	5	1	3	0
macs2_2.9e9_plus_peak_24843	chr11	125764044	125764284	+	241	1	5	2	3	0	1	0	0	1	3	2	0
macs2_2.9e9_plus_peak_24844	chr11	125767299	125767523	+	225	2	2	3	5	1	1	2	0	1	5	5	4
macs2_2.9e9_plus_peak_24845	chr11	125770104	125770680	+	577	59	55	36	40	29	54	27	37	84	68	112	72
macs2_2.9e9_plus_peak_24846	chr11	125792804	125793126	+	323	2	6	3	6	1	4	2	2	9	4	5	6
macs2_2.9e9_plus_peak_24847	chr11	125937856	125938307	+	452	3	0	0	2	1	0	0	0	0	0	0	1
macs2_2.9e9_plus_peak_24848	chr11	125938456	125938659	+	204	4	2	4	4	0	0	2	3	2	1	3	0
macs2_2.9e9_plus_peak_24849	chr11	125961786	125961997	+	212	0	0	0	0	0	1	0	1	1	0	0	0
macs2_2.9e9_plus_peak_24850	chr11	126050451	126050650	+	200	2	1	0	0	1	0	0	1	0	0	1	2
macs2_2.9e9_plus_peak_24851	chr11	126081683	126081882	+	200	0	0	1	1	3	0	2	0	3	0	2	1
macs2_2.9e9_plus_peak_24852	chr11	126085481	126085702	+	222	2	3	1	2	0	0	1	1	0	1	1	0
macs2_2.9e9_plus_peak_24853	chr11	126094167	126094469	+	303	4	2	1	2	4	0	0	1	0	1	4	3
macs2_2.9e9_plus_peak_24854	chr11	126103877	126104085	+	209	6	2	0	1	1	0	0	3	4	1	0	0
macs2_2.9e9_plus_peak_24855	chr11	126111844	126112421	+	578	8	10	7	7	1	2	2	3	4	3	8	1
macs2_2.9e9_plus_peak_24856	chr11	126126052	126126254	+	203	1	1	1	3	0	1	3	2	2	5	2	1
macs2_2.9e9_plus_peak_24857	chr11	126127274	126127525	+	252	7	9	6	4	4	2	0	3	1	1	0	2
macs2_2.9e9_plus_peak_24858	chr11	126132189	126132968	+	780	152	111	96	99	44	90	47	67	109	101	100	92
macs2_2.9e9_plus_peak_24859	chr11	126139144	126140039	+	896	65	74	40	49	26	51	38	35	43	51	46	41
macs2_2.9e9_plus_peak_24860	chr11	126147534	126148157	+	624	223	174	143	163	81	101	82	118	136	126	118	111
macs2_2.9e9_plus_peak_24861	chr11	126155693	126156071	+	379	25	16	8	18	7	13	8	12	15	15	18	14
macs2_2.9e9_plus_peak_24862	chr11	126163006	126163205	+	200	4	10	3	8	9	3	2	6	14	7	10	11
macs2_2.9e9_plus_peak_24863	chr11	126164444	126164711	+	268	15	6	8	8	4	5	9	9	12	11	5	8
macs2_2.9e9_plus_peak_24864	chr11	126165141	126165391	+	251	16	23	11	15	3	10	7	7	13	12	22	15
macs2_2.9e9_plus_peak_24865	chr11	126166009	126166666	+	658	31	14	18	24	8	16	13	9	26	22	44	29
macs2_2.9e9_plus_peak_24866	chr11	126167144	126167619	+	476	40	27	19	21	11	16	17	22	20	46	17	24
macs2_2.9e9_plus_peak_24867	chr11	126172671	126172888	+	218	4	5	1	4	2	3	4	2	3	1	5	7
macs2_2.9e9_plus_peak_24868	chr11	126177110	126177458	+	349	5	5	4	4	1	7	0	1	10	4	3	2
macs2_2.9e9_plus_peak_24869	chr11	126184750	126185218	+	469	6	4	14	10	5	2	3	2	6	9	9	9
macs2_2.9e9_plus_peak_24870	chr11	126191422	126192009	+	588	4	6	5	9	5	4	0	2	6	13	10	15
macs2_2.9e9_plus_peak_24871	chr11	126205872	126206128	+	257	3	2	1	10	2	2	2	1	1	3	3	2
macs2_2.9e9_plus_peak_24872	chr11	126215314	126215777	+	464	185	200	174	247	124	153	115	153	160	118	124	139
macs2_2.9e9_plus_peak_24873	chr11	126219678	126219917	+	240	5	3	2	2	2	0	0	1	8	0	1	0
macs2_2.9e9_plus_peak_24874	chr11	126228804	126229316	+	513	14	20	25	16	9	24	6	16	51	58	47	32
macs2_2.9e9_plus_peak_24875	chr11	126237933	126238168	+	236	4	1	1	0	0	0	1	3	8	5	6	3
macs2_2.9e9_plus_peak_24876	chr11	126239023	126239222	+	200	1	1	1	2	0	0	0	2	0	3	1	2
macs2_2.9e9_plus_peak_24877	chr11	126240363	126240638	+	276	2	4	0	2	1	0	1	1	8	3	1	6
macs2_2.9e9_plus_peak_24878	chr11	126244133	126244505	+	373	4	6	10	4	7	7	4	7	20	19	31	24
macs2_2.9e9_plus_peak_24879	chr11	126249145	126249539	+	395	4	3	4	6	7	3	1	1	12	6	4	8
macs2_2.9e9_plus_peak_24880	chr11	126250055	126250266	+	212	0	2	0	0	1	2	1	0	6	11	11	4
macs2_2.9e9_plus_peak_24881	chr11	126257419	126257720	+	302	13	15	25	19	8	21	19	19	58	57	60	40
macs2_2.9e9_plus_peak_24882	chr11	126265554	126265774	+	221	0	0	0	0	0	0	0	0	3	3	0	2
macs2_2.9e9_plus_peak_24883	chr11	126271306	126271553	+	248	2	1	0	0	0	0	1	4	6	6	4	3
macs2_2.9e9_plus_peak_24884	chr11	126272231	126272484	+	254	0	2	3	4	1	2	2	4	12	3	12	9
macs2_2.9e9_plus_peak_24885	chr11	126280382	126280616	+	235	9	6	4	3	4	4	7	5	1	2	1	3
macs2_2.9e9_plus_peak_24886	chr11	126284222	126284672	+	451	120	146	129	130	66	86	65	73	124	101	96	70
macs2_2.9e9_plus_peak_24887	chr11	126289457	126289663	+	207	1	2	0	0	0	0	1	1	0	4	3	1
macs2_2.9e9_plus_peak_24888	chr11	126327236	126327467	+	232	1	2	1	1	0	0	0	0	0	0	0	0
macs2_2.9e9_plus_peak_24889	chr11	126379860	126380059	+	200	1	2	1	1	0	1	1	1	0	0	4	0
macs2_2.9e9_plus_peak_24890	chr11	126447441	126447644	+	204	1	2	0	0	0	0	1	0	1	0	3	0
macs2_2.9e9_plus_peak_24891	chr11	126781800	126782043	+	244	0	3	0	0	0	1	0	0	1	1	0	1
macs2_2.9e9_plus_peak_24892	chr11	127204184	127204448	+	265	3	0	3	1	0	1	0	3	0	0	2	0
macs2_2.9e9_plus_peak_24893	chr11	128441370	128441574	+	205	2	1	2	2	1	0	0	0	1	2	0	2
macs2_2.9e9_plus_peak_24894	chr11	128568591	128568790	+	200	0	5	2	1	0	0	0	0	0	1	2	0
macs2_2.9e9_plus_peak_24895	chr11	128572671	128572961	+	291	2	2	1	1	0	2	0	2	1	1	2	3
macs2_2.9e9_plus_peak_24896	chr11	128573601	128573804	+	204	0	3	0	1	1	0	0	1	4	0	2	1
macs2_2.9e9_plus_peak_24897	chr11	128583892	128584153	+	262	3	2	1	0	2	1	0	0	5	1	2	2
macs2_2.9e9_plus_peak_24898	chr11	128589045	128589259	+	215	9	3	0	0	3	2	1	2	1	2	4	3
macs2_2.9e9_plus_peak_24899	chr11	128591117	128591395	+	279	3	3	4	0	1	0	0	0	5	0	1	4
macs2_2.9e9_plus_peak_24900	chr11	128601192	128601593	+	402	7	6	2	3	1	4	0	2	2	8	2	7
macs2_2.9e9_plus_peak_24901	chr11	128602549	128602765	+	217	1	7	2	0	0	0	1	1	2	0	0	1
macs2_2.9e9_plus_peak_24902	chr11	128608646	128608878	+	233	2	7	4	2	1	0	0	0	1	1	5	0
macs2_2.9e9_plus_peak_24903	chr11	128613156	128613383	+	228	0	0	1	1	1	1	0	0	0	1	4	2
macs2_2.9e9_plus_peak_24904	chr11	128682201	128682413	+	213	3	2	4	0	3	3	2	2	4	3	0	2
macs2_2.9e9_plus_peak_24905	chr11	129150083	129150527	+	445	8	5	3	4	1	3	3	2	1	11	8	5
macs2_2.9e9_plus_peak_24906	chr11	129246926	129247130	+	205	5	1	0	3	3	0	0	1	0	0	1	3
macs2_2.9e9_plus_peak_24907	chr11	129248504	129248826	+	323	6	8	0	1	2	8	0	2	4	4	3	2
macs2_2.9e9_plus_peak_24908	chr11	129251514	129251793	+	280	5	4	2	0	0	0	2	4	2	0	2	1
macs2_2.9e9_plus_peak_24909	chr11	129262905	129263115	+	211	1	2	0	1	0	1	0	0	0	2	1	4
macs2_2.9e9_plus_peak_24910	chr11	129267040	129267278	+	239	7	10	3	3	3	2	0	3	4	3	4	3
macs2_2.9e9_plus_peak_24911	chr11	129270569	129270890	+	322	13	17	0	6	0	3	5	3	7	6	4	10
macs2_2.9e9_plus_peak_24912	chr11	129277719	129278068	+	350	13	12	3	3	2	0	2	1	12	5	6	4
macs2_2.9e9_plus_peak_24913	chr11	129281327	129281556	+	230	0	2	0	0	2	0	0	2	2	1	4	0
macs2_2.9e9_plus_peak_24914	chr11	129286711	129286911	+	201	1	1	0	0	0	0	0	0	5	4	0	2
macs2_2.9e9_plus_peak_24915	chr11	129298395	129298594	+	200	0	1	0	0	0	0	0	0	1	4	2	1
macs2_2.9e9_plus_peak_24916	chr11	129304216	129304463	+	248	0	0	1	1	2	1	1	1	1	4	5	1
macs2_2.9e9_plus_peak_24917	chr11	129307772	129308276	+	505	6	4	6	3	3	0	1	2	0	0	2	1
macs2_2.9e9_plus_peak_24918	chr11	129313921	129314225	+	305	5	1	1	3	2	1	1	1	2	0	0	1
macs2_2.9e9_plus_peak_24919	chr11	129321806	129322299	+	494	172	145	74	69	40	61	38	65	64	47	53	81
macs2_2.9e9_plus_peak_24920	chr11	129563805	129564036	+	232	0	0	0	0	0	1	1	0	0	0	0	0
macs2_2.9e9_plus_peak_24921	chr11	129652639	129652840	+	202	0	0	0	0	1	0	0	0	0	0	1	0
macs2_2.9e9_plus_peak_24922	chr11	129873684	129873929	+	246	2	2	2	4	0	1	0	1	3	4	2	3
macs2_2.9e9_plus_peak_24923	chr11	129939804	129940156	+	353	44	13	26	16	13	24	8	17	15	23	21	12
macs2_2.9e9_plus_peak_24924	chr11	129941077	129941708	+	632	11	12	7	16	8	11	12	7	13	11	14	9
macs2_2.9e9_plus_peak_24925	chr11	129941885	129942084	+	200	3	3	4	2	3	1	1	7	3	5	0	7
macs2_2.9e9_plus_peak_24926	chr11	129946817	129947022	+	206	5	3	6	1	3	2	2	1	1	0	1	3
macs2_2.9e9_plus_peak_24927	chr11	129947226	129947988	+	763	21	18	22	15	5	12	18	8	14	7	11	8
macs2_2.9e9_plus_peak_24928	chr11	129954315	129954952	+	638	33	32	27	44	17	20	18	19	20	20	10	16
macs2_2.9e9_plus_peak_24929	chr11	129955274	129955489	+	216	2	8	6	3	1	5	6	6	5	2	3	7
macs2_2.9e9_plus_peak_24930	chr11	129963002	129963560	+	559	15	17	16	21	11	9	10	11	17	16	15	11
macs2_2.9e9_plus_peak_24931	chr11	129965332	129965571	+	240	9	4	3	7	2	1	4	2	2	3	4	3
macs2_2.9e9_plus_peak_24932	chr11	129968243	129968615	+	373	2	5	5	0	0	1	1	3	5	3	1	1
macs2_2.9e9_plus_peak_24933	chr11	129979364	129979681	+	318	76	47	52	53	22	36	32	36	37	39	24	41
macs2_2.9e9_plus_peak_24934	chr11	129980446	129980740	+	295	160	227	97	140	61	61	64	55	82	90	64	89
macs2_2.9e9_plus_peak_24935	chr11	129985859	129986191	+	333	10	6	8	14	7	7	3	8	7	3	4	5
macs2_2.9e9_plus_peak_24936	chr11	129990612	129990893	+	282	702	930	381	650	287	285	231	307	306	463	383	468
macs2_2.9e9_plus_peak_24937	chr11	129991445	129991832	+	388	657	548	388	545	335	349	273	322	422	377	587	368
macs2_2.9e9_plus_peak_24938	chr11	129996628	129996836	+	209	12	8	5	8	6	7	9	7	16	10	12	17
macs2_2.9e9_plus_peak_24939	chr11	129999024	129999223	+	200	3	3	2	3	1	2	1	0	6	2	2	3
macs2_2.9e9_plus_peak_24940	chr11	129999966	130000236	+	271	24	17	22	16	11	13	9	10	4	7	16	10
macs2_2.9e9_plus_peak_24941	chr11	130003903	130004219	+	317	5	8	4	8	1	3	7	7	5	3	2	1
macs2_2.9e9_plus_peak_24942	chr11	130004988	130005196	+	209	7	4	6	3	0	4	1	4	0	0	3	4
macs2_2.9e9_plus_peak_24943	chr11	130005500	130005748	+	249	10	9	5	9	4	8	9	6	5	9	5	2
macs2_2.9e9_plus_peak_24944	chr11	130013291	130013878	+	588	217	225	205	243	112	149	123	125	164	140	111	148
macs2_2.9e9_plus_peak_24945	chr11	130014230	130014823	+	594	2073	3087	1110	1835	685	962	635	976	1033	1047	953	1301
macs2_2.9e9_plus_peak_24946	chr11	130080079	130080395	+	317	2	2	3	2	2	1	1	0	7	2	7	1
macs2_2.9e9_plus_peak_24947	chr11	130184938	130185142	+	205	4	2	5	4	0	0	0	0	3	2	1	2
macs2_2.9e9_plus_peak_24948	chr11	130185296	130185679	+	384	5	1	2	0	1	0	2	0	0	1	7	6
macs2_2.9e9_plus_peak_24949	chr11	130193813	130194121	+	309	7	1	1	4	1	4	2	0	6	1	4	1
macs2_2.9e9_plus_peak_24950	chr11	130337500	130337761	+	262	4	3	5	5	1	3	2	1	12	7	4	4
macs2_2.9e9_plus_peak_24951	chr11	130338559	130338883	+	325	2	4	4	2	2	0	2	5	2	1	5	2
macs2_2.9e9_plus_peak_24952	chr11	130346275	130346657	+	383	47	40	23	24	16	23	25	24	52	47	47	49
macs2_2.9e9_plus_peak_24953	chr11	130689126	130689326	+	201	14	14	10	4	2	13	3	10	6	8	4	4
macs2_2.9e9_plus_peak_24954	chr11	130855405	130855604	+	200	0	2	1	1	0	0	1	2	0	1	1	1
macs2_2.9e9_plus_peak_24955	chr11	131310698	131310905	+	208	21	21	16	27	4	15	7	14	20	20	7	9
macs2_2.9e9_plus_peak_24956	chr11	131980945	131981157	+	213	3	2	0	0	1	2	4	3	1	0	2	2
macs2_2.9e9_plus_peak_24957	chr11	132558738	132558957	+	220	1	0	1	0	0	0	0	1	0	0	0	0
macs2_2.9e9_plus_peak_24958	chr11	132845412	132845630	+	219	101	97	63	42	8	64	20	37	62	64	24	52
macs2_2.9e9_plus_peak_24959	chr11	133910155	133910411	+	257	2	2	3	4	1	0	0	0	1	3	1	1
macs2_2.9e9_plus_peak_24960	chr11	133910965	133911282	+	318	8	5	4	6	1	2	2	6	10	4	2	6
macs2_2.9e9_plus_peak_24961	chr11	133939020	133939219	+	200	1	2	1	0	0	2	1	1	2	2	2	5
macs2_2.9e9_plus_peak_24962	chr11	133939749	133939948	+	200	2	0	0	0	1	1	0	0	0	1	1	3
macs2_2.9e9_plus_peak_24963	chr11	133943820	133944062	+	243	1	3	3	5	1	2	0	0	5	0	4	1
macs2_2.9e9_plus_peak_24964	chr11	133950377	133950879	+	503	5	4	2	3	1	5	1	7	6	3	6	7
macs2_2.9e9_plus_peak_24965	chr11	133960266	133960709	+	444	9	8	12	13	10	6	2	0	3	3	5	5
macs2_2.9e9_plus_peak_24966	chr11	133961345	133961644	+	300	7	5	14	14	9	5	4	6	16	10	11	9
macs2_2.9e9_plus_peak_24967	chr11	133968966	133969208	+	243	28	18	25	20	11	16	13	12	23	16	18	13
macs2_2.9e9_plus_peak_24968	chr11	133972479	133972802	+	324	13	21	14	7	7	9	13	13	7	3	8	6
macs2_2.9e9_plus_peak_24969	chr11	133974382	133974650	+	269	11	11	3	5	4	3	8	2	2	3	4	5
macs2_2.9e9_plus_peak_24970	chr11	133977619	133977928	+	310	45	51	26	36	18	22	16	30	30	22	21	23
macs2_2.9e9_plus_peak_24971	chr11	133978108	133978329	+	222	9	6	3	6	2	1	4	1	4	5	3	3
macs2_2.9e9_plus_peak_24972	chr11	133979137	133979336	+	200	8	17	2	7	2	1	4	5	3	4	2	3
macs2_2.9e9_plus_peak_24973	chr11	133979913	133980263	+	351	5	4	6	3	4	3	3	9	10	6	2	4
macs2_2.9e9_plus_peak_24974	chr11	133981445	133981644	+	200	5	5	2	4	0	3	0	1	1	3	3	1
macs2_2.9e9_plus_peak_24975	chr11	133985564	133985834	+	271	4	3	1	2	0	1	4	1	3	1	6	4
macs2_2.9e9_plus_peak_24976	chr11	133986787	133986988	+	202	6	3	1	0	3	1	0	1	4	2	2	2
macs2_2.9e9_plus_peak_24977	chr11	133991124	133991626	+	503	20	14	11	16	7	5	4	8	7	12	8	3
macs2_2.9e9_plus_peak_24978	chr11	133997753	133998042	+	290	5	11	7	12	2	9	4	4	3	11	5	7
macs2_2.9e9_plus_peak_24979	chr11	134000193	134000423	+	231	8	9	3	2	2	2	1	4	6	0	1	6
macs2_2.9e9_plus_peak_24980	chr11	134001328	134001913	+	586	17	27	13	16	5	3	6	10	9	13	9	10
macs2_2.9e9_plus_peak_24981	chr11	134003799	134004436	+	638	11	6	7	6	1	4	2	4	10	10	5	7
macs2_2.9e9_plus_peak_24982	chr11	134009786	134009994	+	209	2	2	3	1	1	0	1	2	2	0	7	1
macs2_2.9e9_plus_peak_24983	chr11	134010597	134010804	+	208	2	3	0	5	2	1	0	4	2	2	2	2
macs2_2.9e9_plus_peak_24984	chr11	134016387	134016587	+	201	6	7	4	7	2	3	2	2	5	3	0	1
macs2_2.9e9_plus_peak_24985	chr11	134019603	134019965	+	363	10	11	12	21	9	12	8	18	13	9	4	13
macs2_2.9e9_plus_peak_24986	chr11	134021268	134021784	+	517	418	384	366	411	317	331	337	424	519	403	515	462
macs2_2.9e9_plus_peak_24987	chr11	134096194	134096401	+	208	4	2	3	2	2	0	1	1	2	0	2	1
macs2_2.9e9_plus_peak_24988	chr11	134100810	134101015	+	206	2	1	2	4	1	4	1	2	2	0	1	1
macs2_2.9e9_plus_peak_24989	chr11	134106718	134107468	+	751	62	52	37	54	28	39	28	22	55	51	53	46
macs2_2.9e9_plus_peak_24990	chr11	134107642	134107927	+	286	48	27	25	36	31	23	19	16	40	24	41	21
macs2_2.9e9_plus_peak_24991	chr11	134115355	134115754	+	400	19	23	44	48	13	33	26	34	27	23	26	17
macs2_2.9e9_plus_peak_24992	chr11	134117246	134117802	+	557	185	139	197	196	101	128	109	130	169	133	156	119
macs2_2.9e9_plus_peak_24993	chr11	134132817	134133079	+	263	15	18	20	14	9	12	13	7	3	5	6	8
macs2_2.9e9_plus_peak_24994	chr11	134133696	134133952	+	257	14	14	16	12	4	7	7	13	10	6	8	5
macs2_2.9e9_plus_peak_24995	chr11	134135269	134135898	+	630	364	287	180	178	66	99	85	110	138	113	70	128
macs2_2.9e9_plus_peak_24996	chr11	134148006	134148248	+	243	3	0	5	2	2	3	2	0	1	2	1	2
macs2_2.9e9_plus_peak_24997	chr11	134149932	134150514	+	583	24	11	9	13	15	17	16	14	5	7	3	8
macs2_2.9e9_plus_peak_24998	chr11	134157378	134157627	+	250	1	3	2	3	6	4	1	1	5	1	2	2
macs2_2.9e9_plus_peak_24999	chr11	134160365	134160582	+	218	8	3	8	1	1	1	1	3	4	1	2	2
macs2_2.9e9_plus_peak_25000	chr11	134161621	134161974	+	354	6	1	5	3	2	2	2	2	4	10	9	0
macs2_2.9e9_plus_peak_25001	chr11	134166608	134166814	+	207	5	2	2	3	0	3	0	1	2	4	0	0
macs2_2.9e9_plus_peak_25002	chr11	134167643	134167868	+	226	1	0	1	1	0	0	0	0	2	0	4	1
macs2_2.9e9_plus_peak_25003	chr11	134177729	134178015	+	287	6	7	7	5	2	6	1	1	6	5	4	7
macs2_2.9e9_plus_peak_25004	chr11	134189163	134189580	+	418	28	30	6	11	4	5	3	11	10	23	13	12
macs2_2.9e9_plus_peak_25005	chr11	134205815	134206033	+	219	0	1	0	0	1	2	2	1	6	4	2	3
macs2_2.9e9_plus_peak_25006	chr11	134212766	134213033	+	268	1	2	2	4	2	3	2	2	1	5	2	2
macs2_2.9e9_plus_peak_25007	chr11	134215647	134215855	+	209	9	5	0	3	1	4	0	2	3	2	4	3
macs2_2.9e9_plus_peak_25008	chr11	134230388	134230729	+	342	1	4	0	0	1	0	0	2	1	2	1	1
macs2_2.9e9_plus_peak_25009	chr11	134230912	134231314	+	403	1	1	3	1	1	4	2	1	1	2	9	0
macs2_2.9e9_plus_peak_25010	chr11	134237335	134237628	+	294	5	6	3	3	4	4	2	0	8	8	3	2
macs2_2.9e9_plus_peak_25011	chr11	134245730	134245940	+	211	2	1	0	0	0	2	0	1	3	3	1	0
macs2_2.9e9_plus_peak_25012	chr11	134246076	134246347	+	272	45	25	34	26	19	36	24	34	35	34	47	28
macs2_2.9e9_plus_peak_25013	chr11	134248075	134248354	+	280	4	7	3	4	4	3	0	1	6	5	8	2
macs2_2.9e9_plus_peak_25014	chr11	134251884	134252209	+	326	3	5	3	3	3	6	2	0	31	26	25	7
macs2_2.9e9_plus_peak_25015	chr12	74935	75212	+	278	61	38	54	63	24	27	24	29	36	26	43	40
macs2_2.9e9_plus_peak_25016	chr12	79331	79549	+	219	0	0	1	0	0	0	0	0	0	1	1	0
macs2_2.9e9_plus_peak_25017	chr12	84924	85237	+	314	2	0	4	8	2	1	1	3	2	4	2	3
macs2_2.9e9_plus_peak_25018	chr12	91174	91387	+	214	0	2	1	1	1	7	0	2	1	5	1	0
macs2_2.9e9_plus_peak_25019	chr12	226063	226314	+	252	2	3	3	1	1	3	1	1	3	1	3	6
macs2_2.9e9_plus_peak_25020	chr12	246524	246918	+	395	0	2	2	1	3	2	1	2	1	1	0	1
macs2_2.9e9_plus_peak_25021	chr12	257937	258136	+	200	1	1	0	2	0	2	0	0	0	0	0	0
macs2_2.9e9_plus_peak_25022	chr12	296750	296950	+	201	2	8	3	3	0	7	0	3	4	9	1	2
macs2_2.9e9_plus_peak_25023	chr12	313980	314332	+	353	3	6	3	5	5	4	4	5	4	2	4	2
macs2_2.9e9_plus_peak_25024	chr12	449713	449919	+	207	0	0	3	0	0	5	0	0	0	0	0	0
macs2_2.9e9_plus_peak_25025	chr12	498936	499421	+	486	3	4	7	2	3	3	1	3	4	3	3	4
macs2_2.9e9_plus_peak_25026	chr12	510844	511366	+	523	26	23	37	26	23	10	14	12	23	10	17	21
macs2_2.9e9_plus_peak_25027	chr12	511476	512153	+	678	10	11	11	13	11	13	10	8	12	7	9	10
macs2_2.9e9_plus_peak_25028	chr12	520998	521289	+	292	5	3	2	3	0	0	0	1	2	6	3	1
macs2_2.9e9_plus_peak_25029	chr12	527673	528023	+	351	14	13	4	9	10	7	12	14	13	15	19	8
macs2_2.9e9_plus_peak_25030	chr12	537546	538181	+	636	32	35	33	31	24	21	28	24	28	24	33	28
macs2_2.9e9_plus_peak_25031	chr12	539854	540057	+	204	4	10	10	9	10	20	10	12	13	17	16	10
macs2_2.9e9_plus_peak_25032	chr12	542375	542614	+	240	9	9	4	9	9	3	13	5	11	4	6	13
macs2_2.9e9_plus_peak_25033	chr12	543123	543479	+	357	27	26	20	27	14	25	20	15	23	12	14	12
macs2_2.9e9_plus_peak_25034	chr12	546884	547096	+	213	12	5	11	19	4	10	7	6	6	5	5	5
macs2_2.9e9_plus_peak_25035	chr12	547555	547831	+	277	14	22	14	21	15	15	7	10	25	8	24	20
macs2_2.9e9_plus_peak_25036	chr12	548713	549046	+	334	6	8	3	9	3	2	3	4	7	3	3	4
macs2_2.9e9_plus_peak_25037	chr12	551315	551938	+	624	362	289	299	351	145	228	155	211	359	309	263	311
macs2_2.9e9_plus_peak_25038	chr12	565184	565397	+	214	2	2	0	2	0	0	0	1	1	1	2	2
macs2_2.9e9_plus_peak_25039	chr12	571359	571570	+	212	4	4	7	3	1	2	1	4	22	14	14	16
macs2_2.9e9_plus_peak_25040	chr12	573561	573908	+	348	5	4	8	7	3	5	7	2	5	0	8	3
macs2_2.9e9_plus_peak_25041	chr12	582910	583169	+	260	10	2	5	3	5	3	2	5	4	6	3	10
macs2_2.9e9_plus_peak_25042	chr12	583909	584387	+	479	27	15	28	19	10	18	10	11	29	20	19	19
macs2_2.9e9_plus_peak_25043	chr12	587126	587561	+	436	36	20	17	23	10	14	16	29	28	28	22	15
macs2_2.9e9_plus_peak_25044	chr12	588941	589159	+	219	13	10	9	4	0	3	4	1	2	5	6	4
macs2_2.9e9_plus_peak_25045	chr12	593771	594072	+	302	6	15	14	14	8	4	6	7	5	4	13	6
macs2_2.9e9_plus_peak_25046	chr12	597752	598123	+	372	22	25	18	17	15	9	4	18	13	18	14	11
macs2_2.9e9_plus_peak_25047	chr12	598376	598610	+	235	42	54	22	39	25	23	18	26	32	20	42	27
macs2_2.9e9_plus_peak_25048	chr12	599283	599529	+	247	7	8	8	10	5	2	5	6	4	4	5	4
macs2_2.9e9_plus_peak_25049	chr12	603309	603550	+	242	12	22	5	12	6	13	9	9	17	7	10	21
macs2_2.9e9_plus_peak_25050	chr12	611599	612016	+	418	6	7	5	8	4	4	3	4	5	4	2	2
macs2_2.9e9_plus_peak_25051	chr12	613170	613619	+	450	6	13	11	9	7	11	2	8	16	10	7	6
macs2_2.9e9_plus_peak_25052	chr12	624105	624310	+	206	0	2	0	0	1	2	0	0	2	2	0	2
macs2_2.9e9_plus_peak_25053	chr12	626335	626575	+	241	0	0	1	2	1	1	1	0	1	0	0	2
macs2_2.9e9_plus_peak_25054	chr12	631832	632240	+	409	8	8	4	6	5	4	1	1	7	3	5	3
macs2_2.9e9_plus_peak_25055	chr12	633601	633937	+	337	21	23	19	16	6	14	18	16	15	18	13	12
macs2_2.9e9_plus_peak_25056	chr12	640707	640934	+	228	2	4	6	6	3	4	3	4	2	6	8	2
macs2_2.9e9_plus_peak_25057	chr12	647499	647845	+	347	12	12	9	17	5	7	7	7	11	5	9	2
macs2_2.9e9_plus_peak_25058	chr12	648507	648808	+	302	18	17	26	14	4	12	6	9	15	8	20	8
macs2_2.9e9_plus_peak_25059	chr12	648931	649182	+	252	6	7	6	2	1	2	3	2	3	5	1	4
macs2_2.9e9_plus_peak_25060	chr12	656394	656741	+	348	8	3	6	9	1	4	6	4	1	1	3	0
macs2_2.9e9_plus_peak_25061	chr12	659548	659765	+	218	7	16	18	8	12	10	10	8	11	6	9	7
macs2_2.9e9_plus_peak_25062	chr12	664167	664856	+	690	95	63	79	100	67	65	57	75	64	33	38	46
macs2_2.9e9_plus_peak_25063	chr12	672281	672817	+	537	34	19	15	16	3	14	4	7	7	8	6	5
macs2_2.9e9_plus_peak_25064	chr12	754301	754797	+	497	12	11	22	18	7	15	8	9	14	14	15	11
macs2_2.9e9_plus_peak_25065	chr12	754932	755152	+	221	3	3	7	6	0	6	0	1	4	9	5	1
macs2_2.9e9_plus_peak_25066	chr12	863350	864141	+	792	45	29	40	40	27	22	24	25	60	45	69	73
macs2_2.9e9_plus_peak_25067	chr12	865067	865266	+	200	7	4	6	6	6	6	0	2	9	7	7	2
macs2_2.9e9_plus_peak_25068	chr12	867922	868226	+	305	17	9	5	6	8	10	6	6	21	10	9	9
macs2_2.9e9_plus_peak_25069	chr12	872983	873436	+	454	22	18	13	15	5	23	10	10	16	17	7	6
macs2_2.9e9_plus_peak_25070	chr12	873674	874119	+	446	25	18	13	27	9	17	12	12	20	13	17	10
macs2_2.9e9_plus_peak_25071	chr12	874905	875119	+	215	9	6	8	7	4	4	4	6	15	5	2	2
macs2_2.9e9_plus_peak_25072	chr12	875204	875597	+	394	56	39	63	49	28	31	22	28	45	30	14	40
macs2_2.9e9_plus_peak_25073	chr12	882356	882797	+	442	2	2	4	5	2	3	1	1	1	3	9	4
macs2_2.9e9_plus_peak_25074	chr12	885895	886138	+	244	11	12	21	2	9	9	9	5	22	6	28	10
macs2_2.9e9_plus_peak_25075	chr12	892576	893232	+	657	8	22	8	8	4	4	4	3	8	5	9	2
macs2_2.9e9_plus_peak_25076	chr12	900572	900808	+	237	6	2	2	1	2	1	3	3	5	1	2	3
macs2_2.9e9_plus_peak_25077	chr12	902622	903185	+	564	18	31	28	26	18	12	5	12	21	20	16	14
macs2_2.9e9_plus_peak_25078	chr12	912815	913025	+	211	10	7	6	4	6	7	2	7	16	16	9	9
macs2_2.9e9_plus_peak_25079	chr12	914948	915174	+	227	2	1	3	0	0	1	2	0	5	4	5	0
macs2_2.9e9_plus_peak_25080	chr12	921721	922235	+	515	16	11	7	10	11	7	6	4	18	17	13	3
macs2_2.9e9_plus_peak_25081	chr12	925916	926606	+	691	18	10	22	24	9	5	6	6	11	18	13	10
macs2_2.9e9_plus_peak_25082	chr12	933706	933980	+	275	4	5	4	3	3	3	3	1	5	4	6	3
macs2_2.9e9_plus_peak_25083	chr12	936335	936763	+	429	13	11	12	9	6	11	6	7	14	3	5	9
macs2_2.9e9_plus_peak_25084	chr12	939189	939511	+	323	44	41	29	38	8	15	19	16	39	32	23	26
macs2_2.9e9_plus_peak_25085	chr12	944577	944887	+	311	11	12	14	13	3	3	3	8	11	15	10	14
macs2_2.9e9_plus_peak_25086	chr12	945018	945217	+	200	7	3	1	6	1	1	3	3	5	2	8	3
macs2_2.9e9_plus_peak_25087	chr12	946622	946882	+	261	6	7	9	8	6	4	3	6	8	9	6	6
macs2_2.9e9_plus_peak_25088	chr12	947305	947679	+	375	14	6	12	15	3	3	8	8	5	1	2	2
macs2_2.9e9_plus_peak_25089	chr12	952009	952213	+	205	4	0	1	0	1	1	0	3	0	6	1	3
macs2_2.9e9_plus_peak_25090	chr12	957382	957649	+	268	10	4	5	0	2	3	2	5	3	3	1	1
macs2_2.9e9_plus_peak_25091	chr12	966339	966591	+	253	45	40	43	40	9	17	24	24	39	28	30	31
macs2_2.9e9_plus_peak_25092	chr12	968434	968807	+	374	114	82	77	107	45	38	66	50	88	66	56	80
macs2_2.9e9_plus_peak_25093	chr12	970133	970418	+	286	98	100	44	90	44	38	45	57	69	59	63	57
macs2_2.9e9_plus_peak_25094	chr12	972889	973092	+	204	11	5	7	11	6	0	5	5	8	2	3	5
macs2_2.9e9_plus_peak_25095	chr12	973999	974256	+	258	6	5	9	9	9	2	8	8	16	5	7	5
macs2_2.9e9_plus_peak_25096	chr12	975487	975693	+	207	32	11	16	23	14	5	9	9	28	6	7	11
macs2_2.9e9_plus_peak_25097	chr12	976187	976387	+	201	14	4	8	2	4	6	10	1	7	3	8	10
macs2_2.9e9_plus_peak_25098	chr12	978707	978918	+	212	9	15	5	13	2	3	2	7	10	5	4	6
macs2_2.9e9_plus_peak_25099	chr12	983049	983415	+	367	8	10	14	12	4	6	5	7	14	19	10	10
macs2_2.9e9_plus_peak_25100	chr12	984088	984903	+	816	22	22	37	38	18	19	19	7	13	25	20	17
macs2_2.9e9_plus_peak_25101	chr12	992203	992516	+	314	7	6	6	5	4	3	7	7	9	2	5	6
macs2_2.9e9_plus_peak_25102	chr12	993410	993615	+	206	3	8	2	4	1	4	2	2	6	2	8	1
macs2_2.9e9_plus_peak_25103	chr12	997641	997949	+	309	23	30	26	28	13	11	18	13	19	16	23	10
macs2_2.9e9_plus_peak_25104	chr12	1000939	1001149	+	211	6	2	3	3	1	8	6	3	6	4	4	2
macs2_2.9e9_plus_peak_25105	chr12	1001742	1001968	+	227	36	34	34	37	32	25	27	39	36	22	22	26
macs2_2.9e9_plus_peak_25106	chr12	1002280	1002547	+	268	20	20	8	16	10	13	8	14	25	7	18	16
macs2_2.9e9_plus_peak_25107	chr12	1005497	1005714	+	218	6	8	8	5	6	8	7	3	10	6	5	5
macs2_2.9e9_plus_peak_25108	chr12	1011184	1011550	+	367	8	5	7	6	2	1	5	5	5	5	5	4
macs2_2.9e9_plus_peak_25109	chr12	1016062	1016307	+	246	47	73	27	51	26	32	16	38	44	38	39	44
macs2_2.9e9_plus_peak_25110	chr12	1018306	1018931	+	626	169	185	188	174	111	146	128	145	222	143	217	148
macs2_2.9e9_plus_peak_25111	chr12	1019065	1019304	+	240	37	34	22	24	11	27	20	23	27	10	18	17
macs2_2.9e9_plus_peak_25112	chr12	1020126	1020721	+	596	757	605	650	706	325	412	404	451	515	496	482	547
macs2_2.9e9_plus_peak_25113	chr12	1026804	1027039	+	236	2	0	0	2	1	0	0	0	0	1	5	1
macs2_2.9e9_plus_peak_25114	chr12	1031266	1031481	+	216	2	2	2	0	0	1	0	2	2	4	8	2
macs2_2.9e9_plus_peak_25115	chr12	1032802	1033001	+	200	2	3	0	0	0	0	0	0	2	1	0	1
macs2_2.9e9_plus_peak_25116	chr12	1103049	1103478	+	430	14	9	3	6	6	6	5	6	2	11	4	6
macs2_2.9e9_plus_peak_25117	chr12	1104157	1104403	+	247	9	6	4	3	1	2	2	3	8	4	1	0
macs2_2.9e9_plus_peak_25118	chr12	1104487	1104719	+	233	2	2	0	1	0	0	1	1	3	1	4	0
macs2_2.9e9_plus_peak_25119	chr12	1111909	1112640	+	732	23	16	15	18	5	18	7	7	12	21	8	14
macs2_2.9e9_plus_peak_25120	chr12	1117393	1117608	+	216	2	4	2	0	0	0	2	0	2	0	0	3
macs2_2.9e9_plus_peak_25121	chr12	1128054	1128408	+	355	14	2	6	14	3	6	5	4	7	6	6	7
macs2_2.9e9_plus_peak_25122	chr12	1130886	1131140	+	255	4	4	1	3	1	1	0	1	11	8	6	6
macs2_2.9e9_plus_peak_25123	chr12	1132653	1132873	+	221	12	9	2	10	4	4	0	2	6	0	0	1
macs2_2.9e9_plus_peak_25124	chr12	1133773	1134125	+	353	36	35	19	30	10	16	9	16	11	21	14	25
macs2_2.9e9_plus_peak_25125	chr12	1137372	1137788	+	417	10	10	7	6	7	5	2	6	4	6	6	6
macs2_2.9e9_plus_peak_25126	chr12	1139659	1139885	+	227	1	4	2	3	0	6	2	3	5	3	8	4
macs2_2.9e9_plus_peak_25127	chr12	1143198	1143726	+	529	16	15	8	7	8	7	14	11	23	19	8	23
macs2_2.9e9_plus_peak_25128	chr12	1148405	1148813	+	409	45	24	31	27	15	26	19	28	53	31	58	42
macs2_2.9e9_plus_peak_25129	chr12	1154974	1155329	+	356	5	4	6	9	1	3	5	2	4	5	2	3
macs2_2.9e9_plus_peak_25130	chr12	1159646	1159934	+	289	15	10	8	7	2	6	5	9	19	9	15	18
macs2_2.9e9_plus_peak_25131	chr12	1163974	1164292	+	319	9	4	2	2	3	0	3	3	3	4	4	1
macs2_2.9e9_plus_peak_25132	chr12	1165064	1165285	+	222	7	3	6	9	1	3	3	4	4	7	7	8
macs2_2.9e9_plus_peak_25133	chr12	1165460	1165669	+	210	6	10	4	3	4	0	3	1	8	6	7	4
macs2_2.9e9_plus_peak_25134	chr12	1175894	1176124	+	231	1	3	1	3	0	1	0	0	0	0	1	3
macs2_2.9e9_plus_peak_25135	chr12	1177426	1177742	+	317	1	3	2	1	1	0	0	0	3	2	0	0
macs2_2.9e9_plus_peak_25136	chr12	1185303	1185506	+	204	1	0	1	2	2	1	0	1	5	0	2	1
macs2_2.9e9_plus_peak_25137	chr12	1192480	1192936	+	457	8	21	11	6	7	7	8	6	6	8	6	8
macs2_2.9e9_plus_peak_25138	chr12	1202647	1203112	+	466	0	10	6	4	3	1	8	4	19	3	9	5
macs2_2.9e9_plus_peak_25139	chr12	1207610	1208092	+	483	5	5	4	2	4	7	4	4	4	11	5	2
macs2_2.9e9_plus_peak_25140	chr12	1208591	1208882	+	292	10	7	0	4	5	8	1	5	2	10	5	6
macs2_2.9e9_plus_peak_25141	chr12	1209688	1209887	+	200	3	1	5	2	1	1	1	1	5	1	11	8
macs2_2.9e9_plus_peak_25142	chr12	1213015	1213346	+	332	10	9	2	8	0	1	2	4	6	2	5	1
macs2_2.9e9_plus_peak_25143	chr12	1213933	1214176	+	244	19	24	10	13	4	9	2	18	7	10	11	10
macs2_2.9e9_plus_peak_25144	chr12	1219380	1219644	+	265	38	27	11	24	9	10	8	26	12	18	27	18
macs2_2.9e9_plus_peak_25145	chr12	1221262	1221623	+	362	11	11	6	4	3	1	2	3	7	3	0	5
macs2_2.9e9_plus_peak_25146	chr12	1225050	1225381	+	332	56	28	28	35	20	15	23	19	23	13	15	16
macs2_2.9e9_plus_peak_25147	chr12	1226210	1226463	+	254	9	8	6	4	5	0	6	3	8	8	2	4
macs2_2.9e9_plus_peak_25148	chr12	1232247	1232743	+	497	13	9	9	7	5	3	2	6	8	11	9	4
macs2_2.9e9_plus_peak_25149	chr12	1233571	1233860	+	290	17	25	19	20	11	5	12	6	28	13	18	16
macs2_2.9e9_plus_peak_25150	chr12	1235172	1235414	+	243	17	14	16	12	6	5	6	5	15	3	9	7
macs2_2.9e9_plus_peak_25151	chr12	1238740	1239128	+	389	6	10	11	7	3	10	2	6	7	8	7	6
macs2_2.9e9_plus_peak_25152	chr12	1247693	1247942	+	250	16	26	27	23	8	8	6	12	26	10	13	10
macs2_2.9e9_plus_peak_25153	chr12	1248880	1249189	+	310	8	5	4	5	4	6	4	6	10	6	6	11
macs2_2.9e9_plus_peak_25154	chr12	1249671	1250062	+	392	51	33	37	40	15	26	14	27	51	39	42	48
macs2_2.9e9_plus_peak_25155	chr12	1250581	1251116	+	536	50	18	29	25	20	19	28	24	27	16	22	16
macs2_2.9e9_plus_peak_25156	chr12	1261290	1261502	+	213	8	14	4	11	3	2	3	3	7	4	6	15
macs2_2.9e9_plus_peak_25157	chr12	1263554	1263961	+	408	9	20	6	8	6	5	4	3	5	9	6	12
macs2_2.9e9_plus_peak_25158	chr12	1264345	1264614	+	270	8	7	7	2	3	4	0	2	14	9	7	2
macs2_2.9e9_plus_peak_25159	chr12	1275985	1276444	+	460	6	0	4	0	0	2	0	3	4	3	3	5
macs2_2.9e9_plus_peak_25160	chr12	1279020	1279363	+	344	8	12	2	5	2	4	3	5	14	4	9	9
macs2_2.9e9_plus_peak_25161	chr12	1281773	1281972	+	200	0	3	4	1	1	1	0	0	6	1	2	1
macs2_2.9e9_plus_peak_25162	chr12	1284337	1284715	+	379	11	8	0	6	3	1	0	0	5	4	3	4
macs2_2.9e9_plus_peak_25163	chr12	1289750	1290022	+	273	11	17	13	11	4	9	7	3	5	6	3	5
macs2_2.9e9_plus_peak_25164	chr12	1292487	1292754	+	268	5	10	5	9	3	4	2	1	1	3	5	2
macs2_2.9e9_plus_peak_25165	chr12	1299053	1299405	+	353	40	61	38	45	21	23	13	20	27	30	29	20
macs2_2.9e9_plus_peak_25166	chr12	1300785	1301143	+	359	5	4	4	7	1	3	5	4	5	7	2	9
macs2_2.9e9_plus_peak_25167	chr12	1311059	1311297	+	239	18	22	14	10	8	1	6	5	12	7	6	13
macs2_2.9e9_plus_peak_25168	chr12	1311712	1311932	+	221	6	1	8	3	2	0	0	1	6	4	3	2
macs2_2.9e9_plus_peak_25169	chr12	1313812	1314061	+	250	6	3	4	3	4	1	1	0	5	2	3	6
macs2_2.9e9_plus_peak_25170	chr12	1314536	1314767	+	232	15	13	7	4	1	0	1	3	3	4	4	2
macs2_2.9e9_plus_peak_25171	chr12	1317792	1318040	+	249	6	1	4	2	3	3	4	3	8	1	2	6
macs2_2.9e9_plus_peak_25172	chr12	1322801	1323228	+	428	18	14	9	14	9	10	11	0	11	15	8	11
macs2_2.9e9_plus_peak_25173	chr12	1329664	1329988	+	325	7	9	8	1	2	2	4	3	4	0	9	6
macs2_2.9e9_plus_peak_25174	chr12	1333464	1333886	+	423	10	10	15	14	1	6	9	5	11	5	9	11
macs2_2.9e9_plus_peak_25175	chr12	1334025	1334308	+	284	13	33	17	22	7	11	7	9	18	8	13	11
macs2_2.9e9_plus_peak_25176	chr12	1341811	1342191	+	381	40	19	21	31	6	17	11	16	31	16	23	17
macs2_2.9e9_plus_peak_25177	chr12	1342652	1342892	+	241	5	1	5	4	1	2	0	1	0	8	2	5
macs2_2.9e9_plus_peak_25178	chr12	1348741	1349029	+	289	13	14	22	15	10	11	5	6	19	35	19	17
macs2_2.9e9_plus_peak_25179	chr12	1354358	1354603	+	246	3	2	7	6	5	3	2	1	14	13	26	11
macs2_2.9e9_plus_peak_25180	chr12	1355294	1355607	+	314	18	22	12	11	3	5	8	3	19	8	12	16
macs2_2.9e9_plus_peak_25181	chr12	1356222	1356514	+	293	23	16	23	28	14	16	9	13	31	23	17	15
macs2_2.9e9_plus_peak_25182	chr12	1365352	1365740	+	389	2	6	2	1	1	1	0	3	3	3	1	2
macs2_2.9e9_plus_peak_25183	chr12	1372611	1372864	+	254	5	3	1	2	1	0	0	1	2	0	0	2
macs2_2.9e9_plus_peak_25184	chr12	1377865	1378229	+	365	15	26	9	17	8	7	9	10	15	7	13	10
macs2_2.9e9_plus_peak_25185	chr12	1380394	1380621	+	228	12	4	11	8	2	10	5	1	7	3	2	1
macs2_2.9e9_plus_peak_25186	chr12	1382018	1382232	+	215	10	15	12	9	4	4	5	6	6	3	8	4
macs2_2.9e9_plus_peak_25187	chr12	1383541	1383804	+	264	12	6	4	9	2	3	5	1	6	6	0	2
macs2_2.9e9_plus_peak_25188	chr12	1384035	1384263	+	229	11	3	2	0	1	2	0	3	5	0	2	0
macs2_2.9e9_plus_peak_25189	chr12	1387989	1388201	+	213	6	8	2	4	1	1	1	4	0	0	0	3
macs2_2.9e9_plus_peak_25190	chr12	1393627	1393979	+	353	7	12	5	7	7	3	6	3	3	4	0	0
macs2_2.9e9_plus_peak_25191	chr12	1394274	1394851	+	578	49	29	20	23	6	13	15	13	21	19	9	11
macs2_2.9e9_plus_peak_25192	chr12	1395290	1395572	+	283	37	38	23	27	12	19	20	26	28	17	24	18
macs2_2.9e9_plus_peak_25193	chr12	1401419	1401672	+	254	16	12	8	8	7	8	11	5	7	6	8	6
macs2_2.9e9_plus_peak_25194	chr12	1405066	1405280	+	215	13	17	12	9	5	3	1	3	4	4	12	13
macs2_2.9e9_plus_peak_25195	chr12	1406061	1406476	+	416	36	29	12	34	16	6	8	10	19	10	16	19
macs2_2.9e9_plus_peak_25196	chr12	1406611	1407356	+	746	146	109	96	100	39	52	49	57	78	59	82	57
macs2_2.9e9_plus_peak_25197	chr12	1407616	1407881	+	266	29	36	18	20	5	11	10	8	17	6	12	14
macs2_2.9e9_plus_peak_25198	chr12	1408636	1408937	+	302	18	20	10	20	7	8	5	13	7	14	4	8
macs2_2.9e9_plus_peak_25199	chr12	1410861	1411087	+	227	88	108	38	63	26	13	23	36	44	45	44	29
macs2_2.9e9_plus_peak_25200	chr12	1417288	1417550	+	263	12	22	9	12	5	3	12	1	6	6	2	8
macs2_2.9e9_plus_peak_25201	chr12	1422576	1422830	+	255	7	12	2	3	4	2	8	2	2	5	3	8
macs2_2.9e9_plus_peak_25202	chr12	1426211	1426459	+	249	9	10	4	4	2	3	2	10	6	4	4	1
macs2_2.9e9_plus_peak_25203	chr12	1426583	1426821	+	239	13	8	3	8	2	1	1	1	3	4	7	7
macs2_2.9e9_plus_peak_25204	chr12	1437291	1437491	+	201	6	10	3	4	2	4	2	6	5	0	3	5
macs2_2.9e9_plus_peak_25205	chr12	1437890	1438273	+	384	74	69	40	49	26	28	29	24	32	35	29	31
macs2_2.9e9_plus_peak_25206	chr12	1438362	1438587	+	226	10	6	2	11	4	5	3	3	8	2	3	4
macs2_2.9e9_plus_peak_25207	chr12	1441711	1441944	+	234	4	6	1	3	4	2	2	0	1	2	3	0
macs2_2.9e9_plus_peak_25208	chr12	1450847	1451089	+	243	5	4	4	1	0	0	3	0	4	1	2	3
macs2_2.9e9_plus_peak_25209	chr12	1451548	1451751	+	204	3	6	2	1	0	1	1	0	0	3	0	0
macs2_2.9e9_plus_peak_25210	chr12	1454037	1454241	+	205	4	6	9	1	1	1	1	2	0	1	6	1
macs2_2.9e9_plus_peak_25211	chr12	1457006	1457233	+	228	1	4	1	2	0	1	1	2	1	3	2	2
macs2_2.9e9_plus_peak_25212	chr12	1457720	1457951	+	232	2	3	3	3	3	2	5	1	1	0	2	2
macs2_2.9e9_plus_peak_25213	chr12	1458741	1458947	+	207	1	3	1	2	3	2	2	5	0	3	2	2
macs2_2.9e9_plus_peak_25214	chr12	1463596	1463910	+	315	9	3	2	10	2	7	2	2	4	2	4	3
macs2_2.9e9_plus_peak_25215	chr12	1470066	1470681	+	616	59	51	39	44	24	26	25	33	33	17	32	21
macs2_2.9e9_plus_peak_25216	chr12	1475623	1475915	+	293	5	3	0	3	1	1	0	3	3	0	0	1
macs2_2.9e9_plus_peak_25217	chr12	1476109	1476311	+	203	5	4	0	2	2	0	2	4	1	0	0	2
macs2_2.9e9_plus_peak_25218	chr12	1482765	1483054	+	290	5	1	9	4	1	2	1	5	6	3	4	3
macs2_2.9e9_plus_peak_25219	chr12	1486925	1487385	+	461	2	1	4	4	1	7	2	4	2	9	4	6
macs2_2.9e9_plus_peak_25220	chr12	1497306	1497622	+	317	1	7	6	5	2	2	0	1	0	2	0	4
macs2_2.9e9_plus_peak_25221	chr12	1503083	1503290	+	208	3	3	2	9	1	1	1	0	1	0	3	0
macs2_2.9e9_plus_peak_25222	chr12	1504787	1505040	+	254	5	4	3	2	1	2	0	1	1	0	2	1
macs2_2.9e9_plus_peak_25223	chr12	1510604	1511120	+	517	10	5	13	11	2	2	4	4	3	5	5	2
macs2_2.9e9_plus_peak_25224	chr12	1511610	1511857	+	248	7	10	4	3	0	0	0	1	1	1	1	1
macs2_2.9e9_plus_peak_25225	chr12	1513347	1513590	+	244	8	8	2	6	1	5	0	0	2	3	2	1
macs2_2.9e9_plus_peak_25226	chr12	1516351	1516557	+	207	7	5	0	4	1	1	0	2	0	1	3	6
macs2_2.9e9_plus_peak_25227	chr12	1522540	1522886	+	347	0	5	2	2	0	1	2	1	4	0	2	1
macs2_2.9e9_plus_peak_25228	chr12	1524016	1524223	+	208	6	12	3	8	4	0	0	4	0	1	1	3
macs2_2.9e9_plus_peak_25229	chr12	1528670	1529153	+	484	15	16	5	10	2	12	8	8	8	7	5	7
macs2_2.9e9_plus_peak_25230	chr12	1536447	1536646	+	200	1	4	0	2	1	4	0	0	0	0	1	0
macs2_2.9e9_plus_peak_25231	chr12	1541837	1542092	+	256	4	5	4	3	2	1	1	0	0	0	2	0
macs2_2.9e9_plus_peak_25232	chr12	1542793	1543252	+	460	10	19	5	22	2	5	5	5	6	4	3	3
macs2_2.9e9_plus_peak_25233	chr12	1552895	1553119	+	225	4	4	1	1	1	0	1	0	0	1	3	0
macs2_2.9e9_plus_peak_25234	chr12	1555236	1555596	+	361	5	5	5	9	3	4	0	3	2	0	3	5
macs2_2.9e9_plus_peak_25235	chr12	1556092	1556324	+	233	3	1	5	4	0	2	1	1	4	1	2	2
macs2_2.9e9_plus_peak_25236	chr12	1558513	1558922	+	410	0	4	1	2	2	1	3	1	10	6	8	8
macs2_2.9e9_plus_peak_25237	chr12	1566671	1567160	+	490	29	25	13	27	5	14	10	4	3	8	8	4
macs2_2.9e9_plus_peak_25238	chr12	1573038	1573505	+	468	5	5	2	0	0	1	2	3	0	0	1	4
macs2_2.9e9_plus_peak_25239	chr12	1579193	1579400	+	208	7	1	6	6	1	0	2	3	3	2	1	2
macs2_2.9e9_plus_peak_25240	chr12	1581672	1581877	+	206	5	5	2	4	1	1	0	1	1	0	2	0
macs2_2.9e9_plus_peak_25241	chr12	1582615	1582900	+	286	11	9	4	7	0	5	3	4	2	0	3	1
macs2_2.9e9_plus_peak_25242	chr12	1585388	1585696	+	309	6	5	1	6	3	8	1	3	1	0	3	0
macs2_2.9e9_plus_peak_25243	chr12	1587865	1588068	+	204	0	1	0	1	0	2	1	1	10	0	5	0
macs2_2.9e9_plus_peak_25244	chr12	1593372	1593577	+	206	0	0	3	0	1	0	0	1	2	1	0	3
macs2_2.9e9_plus_peak_25245	chr12	1599746	1600008	+	263	18	7	5	7	3	4	3	3	0	2	1	1
macs2_2.9e9_plus_peak_25246	chr12	1600102	1600390	+	289	22	14	13	12	12	10	14	16	9	2	4	2
macs2_2.9e9_plus_peak_25247	chr12	1602530	1602808	+	279	22	11	8	17	6	10	8	10	2	1	6	1
macs2_2.9e9_plus_peak_25248	chr12	1603824	1604111	+	288	20	38	30	36	11	12	22	18	10	10	6	5
macs2_2.9e9_plus_peak_25249	chr12	1604782	1605207	+	426	133	108	48	70	35	39	30	43	18	18	8	20
macs2_2.9e9_plus_peak_25250	chr12	1650622	1650825	+	204	1	0	2	2	3	1	0	3	1	2	1	1
macs2_2.9e9_plus_peak_25251	chr12	1653800	1654009	+	210	9	3	4	8	2	4	0	1	2	3	0	7
macs2_2.9e9_plus_peak_25252	chr12	1654428	1654697	+	270	12	4	3	4	2	5	0	0	5	3	3	1
macs2_2.9e9_plus_peak_25253	chr12	1658915	1659118	+	204	0	4	2	4	0	2	1	1	2	1	1	0
macs2_2.9e9_plus_peak_25254	chr12	1662571	1662802	+	232	4	0	5	3	3	0	1	0	0	3	0	1
macs2_2.9e9_plus_peak_25255	chr12	1666764	1666968	+	205	4	3	2	2	2	1	0	0	2	0	0	0
macs2_2.9e9_plus_peak_25256	chr12	1673992	1674248	+	257	3	5	2	2	4	1	1	1	2	5	1	3
macs2_2.9e9_plus_peak_25257	chr12	1676200	1677149	+	950	17	20	13	22	15	6	10	10	15	5	13	9
macs2_2.9e9_plus_peak_25258	chr12	1691219	1691465	+	247	8	5	7	4	2	3	2	2	1	5	4	2
macs2_2.9e9_plus_peak_25259	chr12	1692036	1692388	+	353	39	48	36	34	19	20	9	10	13	15	12	16
macs2_2.9e9_plus_peak_25260	chr12	1694423	1694634	+	212	3	1	3	2	1	1	2	3	4	4	5	1
macs2_2.9e9_plus_peak_25261	chr12	1696302	1696511	+	210	6	7	3	6	2	1	1	2	1	4	2	0
macs2_2.9e9_plus_peak_25262	chr12	1698315	1698688	+	374	21	21	12	18	9	8	3	9	9	2	6	5
macs2_2.9e9_plus_peak_25263	chr12	1706965	1707164	+	200	1	2	1	1	1	3	0	0	0	0	1	1
macs2_2.9e9_plus_peak_25264	chr12	1708774	1709004	+	231	3	0	1	6	2	0	1	2	1	1	0	3
macs2_2.9e9_plus_peak_25265	chr12	1713458	1713736	+	279	4	4	0	1	1	2	0	1	0	0	2	1
macs2_2.9e9_plus_peak_25266	chr12	1717835	1718064	+	230	4	3	2	12	1	0	3	3	0	2	1	2
macs2_2.9e9_plus_peak_25267	chr12	1733473	1733672	+	200	1	1	0	3	0	0	0	0	5	0	0	0
macs2_2.9e9_plus_peak_25268	chr12	1755336	1755645	+	310	4	4	3	8	1	0	2	7	3	0	1	3
macs2_2.9e9_plus_peak_25269	chr12	1756144	1756527	+	384	10	11	8	11	3	11	4	9	1	3	1	2
macs2_2.9e9_plus_peak_25270	chr12	1772673	1772872	+	200	2	1	1	0	0	0	1	0	2	1	0	1
macs2_2.9e9_plus_peak_25271	chr12	1804425	1804936	+	512	10	12	11	13	11	16	14	9	30	21	32	21
macs2_2.9e9_plus_peak_25272	chr12	1808512	1808772	+	261	4	8	14	8	0	7	7	3	6	7	16	5
macs2_2.9e9_plus_peak_25273	chr12	1809030	1809263	+	234	6	1	3	5	6	1	2	3	9	4	12	6
macs2_2.9e9_plus_peak_25274	chr12	1809563	1810067	+	505	14	20	8	17	6	6	7	9	14	17	18	19
macs2_2.9e9_plus_peak_25275	chr12	1812549	1812952	+	404	13	2	2	6	5	2	2	1	4	9	10	8
macs2_2.9e9_plus_peak_25276	chr12	1817018	1817348	+	331	2	7	5	3	2	2	3	0	6	5	7	7
macs2_2.9e9_plus_peak_25277	chr12	1818433	1818786	+	354	7	7	2	9	2	2	0	1	3	0	6	0
macs2_2.9e9_plus_peak_25278	chr12	1826793	1827014	+	222	2	6	2	3	2	1	1	2	5	5	4	0
macs2_2.9e9_plus_peak_25279	chr12	1829120	1829418	+	299	3	10	3	1	3	4	1	2	11	4	2	1
macs2_2.9e9_plus_peak_25280	chr12	1836826	1837137	+	312	17	10	7	13	4	4	6	10	22	15	15	10
macs2_2.9e9_plus_peak_25281	chr12	1837804	1838029	+	226	4	6	1	5	3	5	1	2	7	1	1	4
macs2_2.9e9_plus_peak_25282	chr12	1847255	1847495	+	241	11	8	7	10	4	6	3	5	12	4	8	7
macs2_2.9e9_plus_peak_25283	chr12	1850360	1850675	+	316	4	9	4	10	5	1	4	2	13	11	9	5
macs2_2.9e9_plus_peak_25284	chr12	1850954	1851275	+	322	8	4	3	9	2	10	4	10	3	8	11	17
macs2_2.9e9_plus_peak_25285	chr12	1852289	1852499	+	211	6	4	3	2	3	1	0	4	8	9	2	4
macs2_2.9e9_plus_peak_25286	chr12	1855536	1855798	+	263	3	3	2	1	1	2	1	3	9	6	5	0
macs2_2.9e9_plus_peak_25287	chr12	1855984	1856314	+	331	1	3	9	8	4	3	3	2	8	8	8	7
macs2_2.9e9_plus_peak_25288	chr12	1863492	1863997	+	506	9	12	8	5	6	13	9	7	9	9	19	8
macs2_2.9e9_plus_peak_25289	chr12	1865250	1865453	+	204	4	3	3	4	1	1	0	1	0	3	0	4
macs2_2.9e9_plus_peak_25290	chr12	1869089	1869300	+	212	1	0	5	3	1	0	2	1	6	0	2	3
macs2_2.9e9_plus_peak_25291	chr12	1873522	1873802	+	281	9	3	4	8	1	0	3	4	7	2	5	3
macs2_2.9e9_plus_peak_25292	chr12	1876330	1876576	+	247	6	8	2	5	1	2	3	7	4	1	8	8
macs2_2.9e9_plus_peak_25293	chr12	1880433	1880679	+	247	9	3	5	12	6	9	13	6	8	1	5	9
macs2_2.9e9_plus_peak_25294	chr12	1883787	1884045	+	259	8	2	3	0	1	0	2	2	1	5	5	1
macs2_2.9e9_plus_peak_25295	chr12	1887668	1887946	+	279	3	1	1	3	1	8	2	1	3	2	0	0
macs2_2.9e9_plus_peak_25296	chr12	1895175	1895540	+	366	87	49	77	80	48	58	62	58	124	72	122	87
macs2_2.9e9_plus_peak_25297	chr12	1897287	1897972	+	686	415	424	407	488	274	368	280	312	576	505	514	506
macs2_2.9e9_plus_peak_25298	chr12	2105744	2105943	+	200	0	2	3	2	0	1	0	0	3	1	0	0
macs2_2.9e9_plus_peak_25299	chr12	2113858	2114439	+	582	15	11	3	1	4	1	2	4	7	10	16	13
macs2_2.9e9_plus_peak_25300	chr12	2151113	2151355	+	243	4	0	4	4	0	0	1	0	1	3	2	1
macs2_2.9e9_plus_peak_25301	chr12	2173081	2173465	+	385	6	2	3	1	2	4	4	3	13	7	9	11
macs2_2.9e9_plus_peak_25302	chr12	2187386	2187657	+	272	1	2	0	1	0	0	2	4	2	2	3	3
macs2_2.9e9_plus_peak_25303	chr12	2189320	2189572	+	253	5	3	2	4	1	2	1	4	3	2	4	2
macs2_2.9e9_plus_peak_25304	chr12	2196652	2197028	+	377	1	5	1	8	2	0	5	4	7	6	4	5
macs2_2.9e9_plus_peak_25305	chr12	2208114	2208451	+	338	2	4	7	11	2	3	5	5	4	10	6	6
macs2_2.9e9_plus_peak_25306	chr12	2209633	2210285	+	653	3	7	12	8	6	3	5	13	23	23	9	7
macs2_2.9e9_plus_peak_25307	chr12	2219057	2219256	+	200	0	0	0	0	2	1	0	0	1	1	3	1
macs2_2.9e9_plus_peak_25308	chr12	2225219	2225434	+	216	0	3	5	3	3	1	1	2	2	1	9	3
macs2_2.9e9_plus_peak_25309	chr12	2230417	2230745	+	329	0	1	4	2	2	1	3	2	6	8	4	9
macs2_2.9e9_plus_peak_25310	chr12	2232403	2232656	+	254	1	2	3	2	2	3	1	2	5	3	2	2
macs2_2.9e9_plus_peak_25311	chr12	2237398	2237618	+	221	0	0	2	0	1	0	1	0	2	4	3	2
macs2_2.9e9_plus_peak_25312	chr12	2246280	2246702	+	423	8	11	14	13	8	13	7	9	24	20	19	15
macs2_2.9e9_plus_peak_25313	chr12	2251879	2252177	+	299	2	5	2	3	2	2	0	2	5	6	4	3
macs2_2.9e9_plus_peak_25314	chr12	2254254	2254462	+	209	2	2	1	1	1	3	3	3	3	9	2	2
macs2_2.9e9_plus_peak_25315	chr12	2256726	2256925	+	200	1	0	1	0	2	1	0	3	2	5	2	1
macs2_2.9e9_plus_peak_25316	chr12	2261699	2261974	+	276	5	14	13	15	15	19	9	4	26	21	20	12
macs2_2.9e9_plus_peak_25317	chr12	2264336	2264655	+	320	28	25	28	29	22	24	14	25	33	23	50	33
macs2_2.9e9_plus_peak_25318	chr12	2267636	2267997	+	362	14	19	11	19	9	5	4	4	9	19	23	7
macs2_2.9e9_plus_peak_25319	chr12	2271504	2271785	+	282	12	27	9	32	8	30	11	11	26	44	41	29
macs2_2.9e9_plus_peak_25320	chr12	2272266	2272479	+	214	5	1	8	6	2	1	0	8	7	15	7	8
macs2_2.9e9_plus_peak_25321	chr12	2286359	2286562	+	204	4	2	2	3	1	6	2	2	5	1	2	2
macs2_2.9e9_plus_peak_25322	chr12	2291122	2291458	+	337	10	20	16	27	9	12	13	13	42	25	21	21
macs2_2.9e9_plus_peak_25323	chr12	2292290	2292532	+	243	5	12	10	13	13	11	6	16	18	9	20	15
macs2_2.9e9_plus_peak_25324	chr12	2294561	2294828	+	268	8	7	10	6	3	3	5	5	8	11	15	4
macs2_2.9e9_plus_peak_25325	chr12	2297572	2297784	+	213	4	7	3	8	2	8	3	2	6	4	8	3
macs2_2.9e9_plus_peak_25326	chr12	2298149	2298356	+	208	2	5	6	2	2	3	0	3	4	8	5	0
macs2_2.9e9_plus_peak_25327	chr12	2298765	2299068	+	304	13	7	5	17	6	7	7	11	13	9	10	11
macs2_2.9e9_plus_peak_25328	chr12	2301694	2301924	+	231	2	1	1	4	11	9	4	13	30	21	24	20
macs2_2.9e9_plus_peak_25329	chr12	2302517	2302736	+	220	4	3	5	6	8	2	2	2	9	6	5	0
macs2_2.9e9_plus_peak_25330	chr12	2310121	2310506	+	386	2	3	3	2	1	3	2	5	4	4	4	6
macs2_2.9e9_plus_peak_25331	chr12	2316717	2317137	+	421	2	8	6	10	6	6	7	9	5	4	4	4
macs2_2.9e9_plus_peak_25332	chr12	2325006	2325259	+	254	2	2	2	2	3	1	3	1	0	3	3	0
macs2_2.9e9_plus_peak_25333	chr12	2329856	2330377	+	522	8	9	9	11	4	7	1	9	6	3	6	9
macs2_2.9e9_plus_peak_25334	chr12	2338103	2338302	+	200	0	4	0	0	1	0	1	0	0	0	0	1
macs2_2.9e9_plus_peak_25335	chr12	2364219	2364581	+	363	30	19	24	26	5	9	7	13	12	6	9	6
macs2_2.9e9_plus_peak_25336	chr12	2369460	2369778	+	319	32	28	36	49	19	20	14	16	16	6	14	18
macs2_2.9e9_plus_peak_25337	chr12	2371878	2372247	+	370	7	18	15	16	4	4	10	5	8	1	3	3
macs2_2.9e9_plus_peak_25338	chr12	2388724	2389006	+	283	1	2	2	4	1	1	2	0	2	0	0	0
macs2_2.9e9_plus_peak_25339	chr12	2406701	2407166	+	466	15	19	16	23	9	14	11	15	7	5	7	13
macs2_2.9e9_plus_peak_25340	chr12	2412621	2412888	+	268	3	4	4	0	0	0	0	3	0	0	1	1
macs2_2.9e9_plus_peak_25341	chr12	2439693	2440136	+	444	8	10	5	17	5	4	3	6	2	0	2	4
macs2_2.9e9_plus_peak_25342	chr12	2441440	2441743	+	304	0	3	2	2	0	2	2	0	0	3	4	1
macs2_2.9e9_plus_peak_25343	chr12	2444967	2445315	+	349	7	5	5	7	4	2	2	2	3	0	3	1
macs2_2.9e9_plus_peak_25344	chr12	2450027	2450227	+	201	2	0	0	4	2	4	2	0	5	0	0	0
macs2_2.9e9_plus_peak_25345	chr12	2452395	2452681	+	287	11	3	8	8	3	4	1	3	6	2	6	0
macs2_2.9e9_plus_peak_25346	chr12	2458498	2458702	+	205	3	1	5	1	2	1	1	0	1	0	2	1
macs2_2.9e9_plus_peak_25347	chr12	2466682	2467265	+	584	5	3	1	5	4	0	4	4	3	1	0	4
macs2_2.9e9_plus_peak_25348	chr12	2470255	2470459	+	205	2	1	1	2	1	0	1	1	3	0	0	0
macs2_2.9e9_plus_peak_25349	chr12	2476383	2476733	+	351	3	1	4	1	2	1	3	4	2	0	2	0
macs2_2.9e9_plus_peak_25350	chr12	2496424	2496826	+	403	5	4	0	10	5	5	0	2	0	0	3	1
macs2_2.9e9_plus_peak_25351	chr12	2503175	2503394	+	220	0	1	0	2	2	0	0	0	0	0	3	0
macs2_2.9e9_plus_peak_25352	chr12	2571636	2571835	+	200	2	0	2	1	0	0	0	3	1	0	0	0
macs2_2.9e9_plus_peak_25353	chr12	2572458	2572657	+	200	1	0	2	1	0	1	0	1	0	0	1	2
macs2_2.9e9_plus_peak_25354	chr12	2585704	2585929	+	226	1	0	5	3	0	1	4	2	1	4	0	0
macs2_2.9e9_plus_peak_25355	chr12	2596521	2596837	+	317	8	11	4	0	2	0	1	1	4	0	1	5
macs2_2.9e9_plus_peak_25356	chr12	2598313	2598519	+	207	1	1	3	2	0	1	0	1	0	1	0	0
macs2_2.9e9_plus_peak_25357	chr12	2610141	2610471	+	331	2	10	8	7	0	2	1	0	0	3	2	0
macs2_2.9e9_plus_peak_25358	chr12	2617612	2617928	+	317	0	1	2	5	1	1	2	1	0	0	0	0
macs2_2.9e9_plus_peak_25359	chr12	2634048	2634320	+	273	2	2	4	5	1	0	2	2	0	0	1	2
macs2_2.9e9_plus_peak_25360	chr12	2644453	2644993	+	541	22	19	12	24	5	8	4	6	2	1	4	3
macs2_2.9e9_plus_peak_25361	chr12	2645895	2646107	+	213	2	4	5	12	4	1	3	4	1	0	4	1
macs2_2.9e9_plus_peak_25362	chr12	2656385	2656633	+	249	5	1	7	5	2	6	3	3	0	0	4	1
macs2_2.9e9_plus_peak_25363	chr12	2657067	2657309	+	243	2	3	1	0	1	1	1	0	0	1	0	1
macs2_2.9e9_plus_peak_25364	chr12	2667913	2668125	+	213	4	0	2	2	0	1	1	1	2	0	1	1
macs2_2.9e9_plus_peak_25365	chr12	2669586	2670061	+	476	3	8	7	8	3	4	0	1	2	0	3	1
macs2_2.9e9_plus_peak_25366	chr12	2723829	2724240	+	412	37	29	18	45	8	12	7	11	5	6	3	7
macs2_2.9e9_plus_peak_25367	chr12	2730867	2731079	+	213	4	8	3	3	0	0	5	2	0	1	0	1
macs2_2.9e9_plus_peak_25368	chr12	2734777	2735078	+	302	11	8	7	11	4	2	3	5	6	0	4	4
macs2_2.9e9_plus_peak_25369	chr12	2737790	2737991	+	202	3	2	1	4	0	1	1	1	0	0	0	0
macs2_2.9e9_plus_peak_25370	chr12	2745237	2745625	+	389	3	3	3	5	1	3	2	2	0	1	1	0
macs2_2.9e9_plus_peak_25371	chr12	2747230	2747589	+	360	0	2	2	8	0	1	1	1	0	0	0	1
macs2_2.9e9_plus_peak_25372	chr12	2755874	2756361	+	488	1	7	5	10	4	4	0	1	0	0	1	2
macs2_2.9e9_plus_peak_25373	chr12	2757062	2757361	+	300	4	1	0	3	3	1	0	1	1	2	2	0
macs2_2.9e9_plus_peak_25374	chr12	2767921	2768176	+	256	0	2	2	6	3	1	1	0	0	0	2	1
macs2_2.9e9_plus_peak_25375	chr12	2769603	2769802	+	200	1	2	0	3	2	0	1	0	0	0	0	1
macs2_2.9e9_plus_peak_25376	chr12	2779952	2780165	+	214	5	3	4	8	0	1	0	0	0	0	0	2
macs2_2.9e9_plus_peak_25377	chr12	2786039	2786246	+	208	2	3	0	4	0	0	0	0	1	0	0	0
macs2_2.9e9_plus_peak_25378	chr12	2801072	2801465	+	394	31	41	23	27	11	10	3	5	9	1	4	1
macs2_2.9e9_plus_peak_25379	chr12	2801672	2802187	+	516	12	7	10	5	2	2	2	2	1	1	2	1
macs2_2.9e9_plus_peak_25380	chr12	2811859	2812058	+	200	1	0	1	0	3	0	1	0	2	1	0	0
macs2_2.9e9_plus_peak_25381	chr12	2891464	2891663	+	200	5	3	0	1	0	0	5	0	4	1	3	1
macs2_2.9e9_plus_peak_25382	chr12	2910371	2910681	+	311	30	12	22	27	22	14	18	20	27	19	27	21
macs2_2.9e9_plus_peak_25383	chr12	2912364	2913241	+	878	462	353	1195	1067	492	712	556	685	1007	901	870	904
macs2_2.9e9_plus_peak_25384	chr12	2918956	2919194	+	239	0	1	2	4	2	3	3	0	2	7	1	0
macs2_2.9e9_plus_peak_25385	chr12	2927517	2927951	+	435	19	20	19	23	6	14	9	11	23	20	20	29
macs2_2.9e9_plus_peak_25386	chr12	2928086	2928295	+	210	16	11	5	15	8	8	5	7	10	7	16	16
macs2_2.9e9_plus_peak_25387	chr12	2928665	2929049	+	385	14	20	7	19	5	10	13	2	17	9	11	10
macs2_2.9e9_plus_peak_25388	chr12	2933766	2934346	+	581	42	57	54	54	31	51	36	42	47	35	40	61
macs2_2.9e9_plus_peak_25389	chr12	2935219	2935487	+	269	14	4	7	18	7	8	11	7	13	10	19	10
macs2_2.9e9_plus_peak_25390	chr12	2938048	2938313	+	266	15	10	12	21	15	7	6	9	13	8	19	7
macs2_2.9e9_plus_peak_25391	chr12	2940649	2940860	+	212	4	2	1	1	3	1	1	2	1	2	6	0
macs2_2.9e9_plus_peak_25392	chr12	2946730	2947055	+	326	5	7	4	5	1	3	0	3	3	0	5	4
macs2_2.9e9_plus_peak_25393	chr12	2947830	2948253	+	424	14	15	11	12	10	3	2	4	11	10	10	3
macs2_2.9e9_plus_peak_25394	chr12	2949078	2949392	+	315	15	18	9	9	3	12	7	5	11	19	25	16
macs2_2.9e9_plus_peak_25395	chr12	2956275	2956479	+	205	6	2	7	1	2	2	2	1	0	3	1	1
macs2_2.9e9_plus_peak_25396	chr12	2956733	2956939	+	207	5	8	1	5	2	0	1	1	6	2	6	3
macs2_2.9e9_plus_peak_25397	chr12	2960230	2960472	+	243	3	8	4	3	0	4	3	3	8	4	1	1
macs2_2.9e9_plus_peak_25398	chr12	2960802	2961002	+	201	4	5	4	6	1	2	0	1	6	10	2	5
macs2_2.9e9_plus_peak_25399	chr12	2968672	2969213	+	542	16	19	7	28	7	6	5	9	28	11	14	6
macs2_2.9e9_plus_peak_25400	chr12	2976393	2976724	+	332	3	2	1	1	0	3	2	1	2	0	0	0
macs2_2.9e9_plus_peak_25401	chr12	2980044	2980434	+	391	3	1	0	2	1	3	1	0	0	1	0	0
macs2_2.9e9_plus_peak_25402	chr12	2986651	2986914	+	264	33	9	17	14	12	11	9	8	21	18	22	10
macs2_2.9e9_plus_peak_25403	chr12	2987720	2987979	+	260	11	6	6	8	2	4	2	1	4	1	7	4
macs2_2.9e9_plus_peak_25404	chr12	2990154	2990417	+	264	10	6	17	14	6	5	6	6	5	7	9	6
macs2_2.9e9_plus_peak_25405	chr12	2990983	2991189	+	207	13	12	13	16	6	5	7	11	13	6	20	14
macs2_2.9e9_plus_peak_25406	chr12	2992101	2992341	+	241	13	14	10	9	7	6	5	3	16	6	9	6
macs2_2.9e9_plus_peak_25407	chr12	2992440	2992642	+	203	6	8	3	13	5	11	3	5	9	6	5	6
macs2_2.9e9_plus_peak_25408	chr12	2995278	2995575	+	298	11	12	18	13	2	11	3	8	9	5	2	5
macs2_2.9e9_plus_peak_25409	chr12	2996447	2996705	+	259	24	30	16	29	7	15	10	17	25	25	16	31
macs2_2.9e9_plus_peak_25410	chr12	2997908	2998765	+	858	411	442	289	334	177	326	175	218	398	381	424	370
macs2_2.9e9_plus_peak_25411	chr12	3000943	3001179	+	237	3	4	9	9	3	5	4	2	9	10	18	3
macs2_2.9e9_plus_peak_25412	chr12	3006775	3007369	+	595	23	25	22	32	17	20	12	19	35	30	27	28
macs2_2.9e9_plus_peak_25413	chr12	3008415	3008637	+	223	6	4	7	3	6	9	5	4	9	7	4	4
macs2_2.9e9_plus_peak_25414	chr12	3009021	3009330	+	310	6	6	1	3	1	0	3	1	7	1	6	3
macs2_2.9e9_plus_peak_25415	chr12	3019367	3019580	+	214	11	5	5	8	6	8	3	5	2	3	11	4
macs2_2.9e9_plus_peak_25416	chr12	3028969	3029312	+	344	23	19	14	37	5	8	19	10	11	11	8	12
macs2_2.9e9_plus_peak_25417	chr12	3029528	3029798	+	271	6	11	8	18	7	9	3	8	14	9	6	5
macs2_2.9e9_plus_peak_25418	chr12	3033742	3034136	+	395	14	13	12	12	11	6	4	8	11	5	4	9
macs2_2.9e9_plus_peak_25419	chr12	3040224	3040527	+	304	11	13	6	5	12	4	9	5	14	7	27	9
macs2_2.9e9_plus_peak_25420	chr12	3042679	3042878	+	200	6	1	4	8	1	6	0	0	2	0	2	2
macs2_2.9e9_plus_peak_25421	chr12	3046797	3047067	+	271	13	14	8	14	2	5	5	7	6	5	3	5
macs2_2.9e9_plus_peak_25422	chr12	3048626	3049624	+	999	80	111	52	68	45	50	49	43	106	61	68	71
macs2_2.9e9_plus_peak_25423	chr12	3050087	3050427	+	341	295	281	168	217	121	195	110	114	297	204	264	215
macs2_2.9e9_plus_peak_25424	chr12	3074549	3074780	+	232	6	3	3	3	0	3	4	1	8	3	10	3
macs2_2.9e9_plus_peak_25425	chr12	3076184	3076405	+	222	5	8	4	3	1	4	5	11	9	18	8	9
macs2_2.9e9_plus_peak_25426	chr12	3080448	3080753	+	306	1	3	2	4	0	1	4	4	11	4	8	2
macs2_2.9e9_plus_peak_25427	chr12	3084063	3084467	+	405	48	27	19	50	15	22	25	27	71	80	50	77
macs2_2.9e9_plus_peak_25428	chr12	3093340	3093539	+	200	0	1	4	1	0	2	0	4	1	2	1	5
macs2_2.9e9_plus_peak_25429	chr12	3093645	3094027	+	383	1	3	6	1	4	5	2	3	5	3	3	10
macs2_2.9e9_plus_peak_25430	chr12	3095215	3095415	+	201	0	4	1	3	0	2	1	0	2	2	6	3
macs2_2.9e9_plus_peak_25431	chr12	3098502	3098757	+	256	2	4	6	2	4	5	4	2	4	14	21	10
macs2_2.9e9_plus_peak_25432	chr12	3102985	3103348	+	364	5	5	4	2	3	3	4	2	6	11	7	8
macs2_2.9e9_plus_peak_25433	chr12	3105036	3105305	+	270	5	5	4	5	5	8	6	6	11	9	8	11
macs2_2.9e9_plus_peak_25434	chr12	3115400	3115659	+	260	5	5	3	4	4	3	2	2	8	10	12	8
macs2_2.9e9_plus_peak_25435	chr12	3115744	3116187	+	444	6	11	5	9	4	4	4	8	10	8	10	12
macs2_2.9e9_plus_peak_25436	chr12	3124951	3125260	+	310	2	1	3	1	1	0	4	2	4	2	8	3
macs2_2.9e9_plus_peak_25437	chr12	3125546	3125920	+	375	20	30	33	50	30	22	21	26	44	19	35	29
macs2_2.9e9_plus_peak_25438	chr12	3133685	3133971	+	287	2	1	4	2	0	8	2	5	7	3	7	3
macs2_2.9e9_plus_peak_25439	chr12	3144822	3145102	+	281	10	10	14	16	5	7	5	2	15	9	8	13
macs2_2.9e9_plus_peak_25440	chr12	3149684	3149972	+	289	94	95	76	99	69	80	62	60	100	66	111	91
macs2_2.9e9_plus_peak_25441	chr12	3153807	3154214	+	408	13	21	14	15	6	18	10	6	18	29	25	21
macs2_2.9e9_plus_peak_25442	chr12	3154602	3155293	+	692	101	84	40	71	25	54	39	34	79	83	73	76
macs2_2.9e9_plus_peak_25443	chr12	3187210	3187409	+	200	2	0	0	0	1	1	0	2	0	0	1	1
macs2_2.9e9_plus_peak_25444	chr12	3191069	3191318	+	250	4	1	5	2	1	2	1	0	0	0	2	0
macs2_2.9e9_plus_peak_25445	chr12	3194220	3194507	+	288	5	4	6	2	2	1	1	2	3	4	1	4
macs2_2.9e9_plus_peak_25446	chr12	3214257	3214713	+	457	22	16	18	13	6	22	7	12	16	18	16	27
macs2_2.9e9_plus_peak_25447	chr12	3219975	3220215	+	241	4	2	4	8	2	0	2	1	3	8	4	0
macs2_2.9e9_plus_peak_25448	chr12	3234147	3234356	+	210	1	1	1	0	1	1	1	0	2	0	1	3
macs2_2.9e9_plus_peak_25449	chr12	3235949	3236171	+	223	5	2	5	3	1	1	1	1	7	3	3	0
macs2_2.9e9_plus_peak_25450	chr12	3240122	3240422	+	301	8	3	7	1	4	5	1	0	5	5	4	2
macs2_2.9e9_plus_peak_25451	chr12	3264502	3264883	+	382	6	7	6	12	3	4	4	0	6	4	5	8
macs2_2.9e9_plus_peak_25452	chr12	3271582	3271889	+	308	4	3	2	4	5	1	2	1	4	1	0	2
macs2_2.9e9_plus_peak_25453	chr12	3283644	3283843	+	200	1	2	0	0	0	0	2	1	2	0	0	0
macs2_2.9e9_plus_peak_25454	chr12	3286218	3286423	+	206	2	1	4	2	0	0	2	1	1	0	0	1
macs2_2.9e9_plus_peak_25455	chr12	3289462	3289688	+	227	5	1	0	0	0	1	0	1	2	4	0	2
macs2_2.9e9_plus_peak_25456	chr12	3293454	3293727	+	274	2	0	9	3	2	2	3	2	5	2	2	1
macs2_2.9e9_plus_peak_25457	chr12	3318260	3318502	+	243	5	0	1	2	0	2	0	1	1	1	1	0
macs2_2.9e9_plus_peak_25458	chr12	3319155	3319407	+	253	2	4	6	1	2	1	2	1	6	2	2	1
macs2_2.9e9_plus_peak_25459	chr12	3328879	3329129	+	251	9	11	3	6	3	5	7	5	12	21	15	13
macs2_2.9e9_plus_peak_25460	chr12	3333034	3333316	+	283	3	2	1	2	0	0	1	0	9	5	7	6
macs2_2.9e9_plus_peak_25461	chr12	3337244	3337646	+	403	4	1	0	1	1	1	2	0	6	6	12	5
macs2_2.9e9_plus_peak_25462	chr12	3343825	3344517	+	693	10	6	4	7	2	9	4	1	10	5	6	11
macs2_2.9e9_plus_peak_25463	chr12	3362277	3362521	+	245	1	1	0	0	0	1	0	0	6	4	0	2
macs2_2.9e9_plus_peak_25464	chr12	3380451	3380832	+	382	10	7	1	7	2	2	3	5	11	6	11	8
macs2_2.9e9_plus_peak_25465	chr12	3384504	3384773	+	270	1	2	5	3	1	4	0	2	3	0	3	1
macs2_2.9e9_plus_peak_25466	chr12	3392710	3392923	+	214	7	3	11	5	4	8	7	1	7	4	5	0
macs2_2.9e9_plus_peak_25467	chr12	3395260	3395853	+	594	190	176	130	158	66	77	68	98	67	54	57	48
macs2_2.9e9_plus_peak_25468	chr12	3421810	3422014	+	205	2	1	0	0	0	0	0	0	5	3	1	4
macs2_2.9e9_plus_peak_25469	chr12	3955137	3955597	+	461	18	35	9	10	3	15	9	13	16	5	5	6
macs2_2.9e9_plus_peak_25470	chr12	4018586	4018785	+	200	1	0	1	0	0	0	1	0	0	0	0	2
macs2_2.9e9_plus_peak_25471	chr12	4083923	4084242	+	320	0	0	0	0	3	4	1	0	3	2	2	2
macs2_2.9e9_plus_peak_25472	chr12	4155768	4155972	+	205	0	0	1	2	0	2	0	0	5	1	2	1
macs2_2.9e9_plus_peak_25473	chr12	4208518	4208735	+	218	3	2	1	0	0	0	2	0	2	1	2	0
macs2_2.9e9_plus_peak_25474	chr12	4323904	4324104	+	201	0	0	0	1	0	0	0	0	3	1	0	0
macs2_2.9e9_plus_peak_25475	chr12	4383056	4383278	+	223	6	3	2	5	1	12	4	4	4	2	3	9
macs2_2.9e9_plus_peak_25476	chr12	4384721	4385029	+	309	10	7	2	14	2	0	1	6	7	5	3	3
macs2_2.9e9_plus_peak_25477	chr12	4385632	4385872	+	241	10	9	21	23	7	16	18	15	4	4	4	8
macs2_2.9e9_plus_peak_25478	chr12	4387368	4387572	+	205	5	3	1	5	0	2	2	1	2	2	0	2
macs2_2.9e9_plus_peak_25479	chr12	4398071	4398421	+	351	10	0	7	6	1	3	3	3	3	9	4	3
macs2_2.9e9_plus_peak_25480	chr12	4400014	4400589	+	576	14	15	12	12	8	9	10	6	13	5	17	4
macs2_2.9e9_plus_peak_25481	chr12	4405759	4406105	+	347	31	29	25	28	14	21	19	14	20	15	22	19
macs2_2.9e9_plus_peak_25482	chr12	4406562	4406852	+	291	22	20	22	12	8	15	12	16	14	6	12	15
macs2_2.9e9_plus_peak_25483	chr12	4409091	4409681	+	591	116	85	62	63	45	40	52	58	54	60	82	67
macs2_2.9e9_plus_peak_25484	chr12	4412043	4412351	+	309	10	19	11	18	1	6	5	2	8	8	5	5
macs2_2.9e9_plus_peak_25485	chr12	4414203	4414648	+	446	910	871	457	626	300	411	240	344	373	355	500	475
macs2_2.9e9_plus_peak_25486	chr12	4421651	4421863	+	213	3	1	0	3	0	1	0	0	2	1	0	1
macs2_2.9e9_plus_peak_25487	chr12	4422673	4422914	+	242	4	5	3	5	0	1	2	1	3	3	0	1
macs2_2.9e9_plus_peak_25488	chr12	4423576	4423824	+	249	3	5	3	2	1	2	0	0	2	0	0	2
macs2_2.9e9_plus_peak_25489	chr12	4430390	4430589	+	200	4	2	0	0	0	1	1	3	5	2	19	5
macs2_2.9e9_plus_peak_25490	chr12	4432178	4432580	+	403	13	19	17	16	19	15	16	13	31	31	43	31
macs2_2.9e9_plus_peak_25491	chr12	4434825	4435025	+	201	4	0	1	6	2	1	0	2	7	8	6	7
macs2_2.9e9_plus_peak_25492	chr12	4436471	4436702	+	232	13	9	8	8	8	9	6	3	9	12	23	13
macs2_2.9e9_plus_peak_25493	chr12	4440729	4440978	+	250	15	13	9	8	4	4	4	7	15	0	1	7
macs2_2.9e9_plus_peak_25494	chr12	4447207	4447421	+	215	7	11	8	14	10	4	6	7	17	9	11	11
macs2_2.9e9_plus_peak_25495	chr12	4447565	4447904	+	340	21	26	10	14	6	14	6	9	21	19	9	23
macs2_2.9e9_plus_peak_25496	chr12	4451059	4451322	+	264	2	3	5	4	0	4	3	2	6	5	4	4
macs2_2.9e9_plus_peak_25497	chr12	4456611	4456995	+	385	23	10	5	9	6	4	3	10	19	4	8	10
macs2_2.9e9_plus_peak_25498	chr12	4457601	4457869	+	269	10	12	15	12	4	6	7	3	26	20	13	17
macs2_2.9e9_plus_peak_25499	chr12	4462066	4462642	+	577	149	95	100	84	60	82	58	59	141	141	114	136
macs2_2.9e9_plus_peak_25500	chr12	4463299	4463889	+	591	27	26	11	10	7	16	10	11	36	26	32	36
macs2_2.9e9_plus_peak_25501	chr12	4467024	4467588	+	565	11	15	8	12	7	10	8	8	58	57	70	45
macs2_2.9e9_plus_peak_25502	chr12	4468843	4469300	+	458	72	49	36	34	28	49	18	31	171	202	173	168
macs2_2.9e9_plus_peak_25503	chr12	4539568	4539960	+	393	1	0	1	2	0	1	2	1	1	1	2	2
macs2_2.9e9_plus_peak_25504	chr12	4565229	4565447	+	219	1	4	3	0	4	3	0	1	0	2	2	1
macs2_2.9e9_plus_peak_25505	chr12	4623954	4624353	+	400	0	0	0	0	0	0	0	1	0	0	0	0
macs2_2.9e9_plus_peak_25506	chr12	4649172	4649831	+	660	50	35	58	62	21	37	50	50	48	21	21	28
macs2_2.9e9_plus_peak_25507	chr12	4649996	4650228	+	233	17	17	40	37	20	14	26	28	19	10	18	9
macs2_2.9e9_plus_peak_25508	chr12	4654962	4655169	+	208	8	4	9	7	1	0	13	4	8	3	2	6
macs2_2.9e9_plus_peak_25509	chr12	4657306	4657511	+	206	37	27	27	25	11	19	11	15	18	25	15	17
macs2_2.9e9_plus_peak_25510	chr12	4657868	4658173	+	306	413	404	256	368	182	170	164	203	294	276	229	283
macs2_2.9e9_plus_peak_25511	chr12	4660850	4661094	+	245	34	24	37	29	21	15	17	24	24	18	23	25
macs2_2.9e9_plus_peak_25512	chr12	4662072	4662398	+	327	416	545	371	569	304	310	254	320	530	382	468	410
macs2_2.9e9_plus_peak_25513	chr12	4664164	4664450	+	287	46	36	31	34	30	29	35	24	23	15	21	29
macs2_2.9e9_plus_peak_25514	chr12	4666622	4666833	+	212	6	10	14	10	7	5	7	2	5	2	3	8
macs2_2.9e9_plus_peak_25515	chr12	4668596	4669333	+	738	347	304	337	358	150	246	184	218	299	263	146	259
macs2_2.9e9_plus_peak_25516	chr12	4674055	4674517	+	463	4	4	3	4	3	1	0	0	3	5	1	1
macs2_2.9e9_plus_peak_25517	chr12	4679296	4679511	+	216	3	3	6	3	4	2	3	0	10	3	3	1
macs2_2.9e9_plus_peak_25518	chr12	4680618	4681009	+	392	36	35	24	35	16	21	31	24	44	27	9	18
macs2_2.9e9_plus_peak_25519	chr12	4714132	4714567	+	436	14	6	10	7	5	2	3	3	6	4	2	4
macs2_2.9e9_plus_peak_25520	chr12	4715005	4715205	+	201	3	1	1	2	2	1	0	2	3	2	2	0
macs2_2.9e9_plus_peak_25521	chr12	4721795	4722068	+	274	11	9	6	6	3	4	6	5	11	7	3	8
macs2_2.9e9_plus_peak_25522	chr12	4722719	4723188	+	470	238	239	234	229	143	208	167	169	257	214	203	210
macs2_2.9e9_plus_peak_25523	chr12	4759699	4759907	+	209	5	1	1	4	0	3	2	0	0	0	3	1
macs2_2.9e9_plus_peak_25524	chr12	4760367	4760758	+	392	3	0	5	2	0	3	3	3	1	1	0	2
macs2_2.9e9_plus_peak_25525	chr12	4766295	4766530	+	236	10	9	17	7	5	5	3	7	2	1	13	6
macs2_2.9e9_plus_peak_25526	chr12	4768953	4769207	+	255	2	4	10	2	2	4	0	2	1	1	5	6
macs2_2.9e9_plus_peak_25527	chr12	4773009	4773364	+	356	22	29	18	17	9	6	23	10	20	5	12	4
macs2_2.9e9_plus_peak_25528	chr12	4782553	4782917	+	365	8	6	3	4	2	2	4	6	2	3	0	3
macs2_2.9e9_plus_peak_25529	chr12	4787361	4787563	+	203	3	4	2	8	5	3	0	2	7	4	1	2
macs2_2.9e9_plus_peak_25530	chr12	4792149	4792472	+	324	22	23	16	28	8	15	19	13	18	8	18	6
macs2_2.9e9_plus_peak_25531	chr12	4794457	4794658	+	202	28	22	16	19	3	16	8	7	8	10	9	13
macs2_2.9e9_plus_peak_25532	chr12	4796132	4796790	+	659	797	600	690	746	425	570	492	539	730	617	665	563
macs2_2.9e9_plus_peak_25533	chr12	4802937	4803137	+	201	4	6	2	2	1	0	0	2	1	0	1	2
macs2_2.9e9_plus_peak_25534	chr12	4803333	4803778	+	446	13	8	3	9	5	0	2	3	15	4	10	9
macs2_2.9e9_plus_peak_25535	chr12	4806645	4806860	+	216	7	12	3	3	1	5	2	0	4	2	4	2
macs2_2.9e9_plus_peak_25536	chr12	4815082	4815482	+	401	2	13	1	7	1	1	0	0	3	7	2	7
macs2_2.9e9_plus_peak_25537	chr12	4820964	4821164	+	201	3	2	0	1	2	0	0	0	1	2	0	1
macs2_2.9e9_plus_peak_25538	chr12	4831945	4832144	+	200	2	2	0	0	0	0	0	0	2	2	0	0
macs2_2.9e9_plus_peak_25539	chr12	4845501	4845867	+	367	9	6	0	1	1	3	0	0	2	1	2	0
macs2_2.9e9_plus_peak_25540	chr12	4848064	4848419	+	356	3	9	1	3	1	0	0	0	9	1	3	1
macs2_2.9e9_plus_peak_25541	chr12	4879002	4879224	+	223	4	4	0	2	0	0	3	0	0	1	2	2
macs2_2.9e9_plus_peak_25542	chr12	4884845	4885146	+	302	16	13	0	2	0	2	1	1	6	8	6	13
macs2_2.9e9_plus_peak_25543	chr12	4949986	4950638	+	653	5	6	2	7	2	2	6	2	7	2	0	0
macs2_2.9e9_plus_peak_25544	chr12	4957542	4957766	+	225	1	0	0	1	1	1	1	3	2	1	2	0
macs2_2.9e9_plus_peak_25545	chr12	4960144	4960402	+	259	15	19	10	3	5	5	7	7	9	2	7	2
macs2_2.9e9_plus_peak_25546	chr12	5134567	5134768	+	202	1	0	1	0	0	0	0	0	8	2	1	1
macs2_2.9e9_plus_peak_25547	chr12	6310980	6311300	+	321	1	2	3	2	0	1	1	1	2	3	1	0
macs2_2.9e9_plus_peak_25548	chr12	6315181	6315441	+	261	0	0	0	2	2	1	0	0	0	1	0	1
macs2_2.9e9_plus_peak_25549	chr12	6337569	6337849	+	281	0	2	5	7	4	3	1	0	4	2	2	2
macs2_2.9e9_plus_peak_25550	chr12	6343482	6343681	+	200	4	4	4	5	2	2	2	0	5	4	0	4
macs2_2.9e9_plus_peak_25551	chr12	6346989	6347528	+	540	809	1011	615	866	251	477	321	394	426	439	86	428
macs2_2.9e9_plus_peak_25552	chr12	6431940	6432146	+	207	2	0	3	0	2	1	1	1	0	1	0	2
macs2_2.9e9_plus_peak_25553	chr12	6547734	6547960	+	227	1	0	0	1	0	1	1	1	0	1	0	0
macs2_2.9e9_plus_peak_25554	chr12	6608843	6609094	+	252	19	26	25	22	13	18	15	15	30	17	21	15
macs2_2.9e9_plus_peak_25555	chr12	6609175	6609712	+	538	49	39	51	77	36	39	57	53	74	52	58	44
macs2_2.9e9_plus_peak_25556	chr12	6610773	6611502	+	730	52	28	38	19	19	19	27	14	24	20	26	17
macs2_2.9e9_plus_peak_25557	chr12	6615760	6616071	+	312	13	11	18	10	10	8	9	11	10	5	7	4
macs2_2.9e9_plus_peak_25558	chr12	6616713	6617237	+	525	212	205	183	231	119	144	112	134	204	119	175	143
macs2_2.9e9_plus_peak_25559	chr12	6617391	6617692	+	302	34	27	28	43	11	20	36	24	33	31	21	27
macs2_2.9e9_plus_peak_25560	chr12	6623531	6623896	+	366	12	5	10	4	4	5	8	4	7	5	10	4
macs2_2.9e9_plus_peak_25561	chr12	6625217	6625467	+	251	7	7	1	5	8	1	3	0	6	2	5	5
macs2_2.9e9_plus_peak_25562	chr12	6626592	6626816	+	225	6	2	1	4	2	2	3	5	6	2	5	5
macs2_2.9e9_plus_peak_25563	chr12	6628937	6629144	+	208	5	6	7	3	6	3	8	9	7	10	7	10
macs2_2.9e9_plus_peak_25564	chr12	6634237	6634445	+	209	7	8	3	7	5	2	3	5	5	1	5	4
macs2_2.9e9_plus_peak_25565	chr12	6635521	6635857	+	337	17	5	10	8	7	1	10	9	12	13	17	4
macs2_2.9e9_plus_peak_25566	chr12	6639908	6640373	+	466	43	32	19	19	17	18	11	14	24	17	14	23
macs2_2.9e9_plus_peak_25567	chr12	6640516	6641254	+	739	825	606	609	614	335	425	382	464	754	616	551	544
macs2_2.9e9_plus_peak_25568	chr12	6646136	6646671	+	536	33	11	22	18	9	11	10	10	18	14	10	16
macs2_2.9e9_plus_peak_25569	chr12	6646808	6647668	+	861	7833	6860	6666	6580	3696	5485	3722	4299	7599	5306	6233	5693
macs2_2.9e9_plus_peak_25570	chr12	6654715	6654917	+	203	0	0	0	0	0	0	1	0	0	1	0	1
macs2_2.9e9_plus_peak_25571	chr12	6663183	6663404	+	222	25	23	22	13	12	31	13	13	33	21	33	30
macs2_2.9e9_plus_peak_25572	chr12	6677905	6678372	+	468	17	16	9	19	23	20	9	7	21	17	14	21
macs2_2.9e9_plus_peak_25573	chr12	6679350	6679592	+	243	8	7	3	7	7	2	1	4	8	3	10	3
macs2_2.9e9_plus_peak_25574	chr12	6686448	6686654	+	207	6	2	6	7	2	3	4	5	6	1	5	3
macs2_2.9e9_plus_peak_25575	chr12	6693827	6694045	+	219	3	3	0	6	2	1	0	0	7	6	5	2
macs2_2.9e9_plus_peak_25576	chr12	6734610	6734852	+	243	1	1	2	1	2	2	0	1	1	1	7	4
macs2_2.9e9_plus_peak_25577	chr12	6738446	6738645	+	200	0	0	1	4	1	1	2	0	1	0	1	0
macs2_2.9e9_plus_peak_25578	chr12	6806102	6806382	+	281	1	5	2	1	0	0	0	0	2	1	5	2
macs2_2.9e9_plus_peak_25579	chr12	6827832	6828040	+	209	2	0	0	0	0	0	0	1	3	6	5	0
macs2_2.9e9_plus_peak_25580	chr12	6835371	6835579	+	209	6	3	3	2	3	0	1	3	2	3	0	3
macs2_2.9e9_plus_peak_25581	chr12	6835657	6835930	+	274	15	7	5	11	3	6	6	6	7	1	1	10
macs2_2.9e9_plus_peak_25582	chr12	6840302	6841140	+	839	574	751	622	692	315	397	333	448	575	521	287	465
macs2_2.9e9_plus_peak_25583	chr12	6849681	6849900	+	220	61	54	50	65	36	63	29	36	62	34	47	64
macs2_2.9e9_plus_peak_25584	chr12	6852620	6852899	+	280	29	10	5	7	6	15	2	3	10	13	12	7
macs2_2.9e9_plus_peak_25585	chr12	6864834	6865377	+	544	2	1	2	3	1	6	4	6	15	4	9	7
macs2_2.9e9_plus_peak_25586	chr12	6875714	6876084	+	371	80	110	86	108	53	44	61	87	115	79	117	75
macs2_2.9e9_plus_peak_25587	chr12	6878790	6879006	+	217	97	141	101	147	72	64	77	100	141	99	159	98
macs2_2.9e9_plus_peak_25588	chr12	6879088	6879544	+	457	92	113	80	120	57	69	66	62	113	76	95	86
macs2_2.9e9_plus_peak_25589	chr12	6879622	6880225	+	604	309	221	308	216	115	208	168	190	248	283	159	214
macs2_2.9e9_plus_peak_25590	chr12	6909981	6910182	+	202	0	0	1	3	2	3	0	1	0	0	1	0
macs2_2.9e9_plus_peak_25591	chr12	6936370	6936718	+	349	5	15	7	3	1	4	4	2	3	6	3	0
macs2_2.9e9_plus_peak_25592	chr12	6943142	6943398	+	257	12	31	9	15	6	7	4	3	22	27	12	15
macs2_2.9e9_plus_peak_25593	chr12	6943977	6944228	+	252	46	57	33	46	20	34	21	20	58	54	58	44
macs2_2.9e9_plus_peak_25594	chr12	6945179	6945503	+	325	15	13	13	11	5	10	9	11	15	5	8	14
macs2_2.9e9_plus_peak_25595	chr12	6948620	6949153	+	534	183	153	108	98	62	76	66	83	96	62	79	77
macs2_2.9e9_plus_peak_25596	chr12	6956339	6956681	+	343	24	14	24	17	3	12	5	5	29	31	20	24
macs2_2.9e9_plus_peak_25597	chr12	6963583	6963852	+	270	2	2	0	5	2	1	1	1	1	0	1	2
macs2_2.9e9_plus_peak_25598	chr12	6966169	6966372	+	204	0	2	6	1	1	3	1	1	0	0	0	0
macs2_2.9e9_plus_peak_25599	chr12	6967876	6968139	+	264	1	3	2	2	0	1	1	5	0	3	1	3
macs2_2.9e9_plus_peak_25600	chr12	6975548	6975913	+	366	196	330	137	183	76	160	101	136	178	209	149	167
macs2_2.9e9_plus_peak_25601	chr12	6979490	6980236	+	747	3931	3202	3203	3031	1412	2074	1636	1986	2985	2789	2438	2575
macs2_2.9e9_plus_peak_25602	chr12	6989318	6989517	+	200	5	3	5	4	3	2	2	1	3	7	2	4
macs2_2.9e9_plus_peak_25603	chr12	6993649	6994212	+	564	13	19	5	8	9	7	5	7	9	7	7	11
macs2_2.9e9_plus_peak_25604	chr12	6994800	6995075	+	276	4	6	4	3	4	3	2	3	3	4	6	1
macs2_2.9e9_plus_peak_25605	chr12	6996334	6996533	+	200	4	0	2	0	1	5	0	1	1	2	1	2
macs2_2.9e9_plus_peak_25606	chr12	7001768	7001973	+	206	5	1	3	5	2	0	4	1	4	0	1	1
macs2_2.9e9_plus_peak_25607	chr12	7002134	7002356	+	223	5	2	3	10	3	1	4	1	3	2	1	1
macs2_2.9e9_plus_peak_25608	chr12	7003005	7003206	+	202	1	6	1	10	3	1	1	2	0	3	2	2
macs2_2.9e9_plus_peak_25609	chr12	7003640	7003873	+	234	4	2	6	4	2	2	3	2	5	1	4	4
macs2_2.9e9_plus_peak_25610	chr12	7016665	7016945	+	281	3	3	9	11	2	5	7	5	3	4	2	1
macs2_2.9e9_plus_peak_25611	chr12	7017550	7018091	+	542	22	17	13	15	13	7	4	13	7	8	14	17
macs2_2.9e9_plus_peak_25612	chr12	7023208	7023539	+	332	56	67	36	90	29	50	28	36	47	36	35	40
macs2_2.9e9_plus_peak_25613	chr12	7032289	7032991	+	703	288	228	204	177	89	133	100	118	241	190	166	168
macs2_2.9e9_plus_peak_25614	chr12	7040338	7041007	+	670	54	41	26	41	11	17	18	18	17	21	23	18
macs2_2.9e9_plus_peak_25615	chr12	7051356	7051586	+	231	77	123	56	92	6	42	27	38	70	33	15	47
macs2_2.9e9_plus_peak_25616	chr12	7053095	7053498	+	404	99	95	59	77	21	47	31	43	24	67	8	46
macs2_2.9e9_plus_peak_25617	chr12	7053659	7053991	+	333	201	173	86	130	30	78	54	58	95	93	67	109
macs2_2.9e9_plus_peak_25618	chr12	7054944	7055293	+	350	674	473	422	416	192	273	175	247	403	396	354	342
macs2_2.9e9_plus_peak_25619	chr12	7078848	7079165	+	318	2	1	1	3	12	18	1	1	7	2	6	5
macs2_2.9e9_plus_peak_25620	chr12	7084390	7084705	+	316	61	40	53	51	26	42	29	36	54	43	28	48
macs2_2.9e9_plus_peak_25621	chr12	7084877	7085291	+	415	494	521	541	625	381	554	411	522	654	505	591	567
macs2_2.9e9_plus_peak_25622	chr12	7088852	7089201	+	350	33	37	7	11	5	5	6	4	20	33	27	36
macs2_2.9e9_plus_peak_25623	chr12	7091962	7092181	+	220	10	3	5	12	4	2	5	3	2	2	2	8
macs2_2.9e9_plus_peak_25624	chr12	7092288	7092546	+	259	38	32	17	26	11	11	7	10	13	9	18	12
macs2_2.9e9_plus_peak_25625	chr12	7094075	7094274	+	200	7	8	3	5	4	2	4	4	5	1	9	8
macs2_2.9e9_plus_peak_25626	chr12	7095921	7096145	+	225	29	24	9	12	6	5	7	14	11	6	11	16
macs2_2.9e9_plus_peak_25627	chr12	7096273	7096473	+	201	33	29	5	13	8	9	6	12	12	6	8	15
macs2_2.9e9_plus_peak_25628	chr12	7098024	7098385	+	362	8	12	7	6	1	1	3	8	12	0	6	7
macs2_2.9e9_plus_peak_25629	chr12	7098912	7099149	+	238	48	59	12	30	7	22	14	18	21	14	15	9
macs2_2.9e9_plus_peak_25630	chr12	7100147	7100472	+	326	21	11	6	3	1	6	3	3	11	10	4	6
macs2_2.9e9_plus_peak_25631	chr12	7105494	7105709	+	216	22	22	5	11	3	5	7	5	9	7	8	6
macs2_2.9e9_plus_peak_25632	chr12	7112459	7112833	+	375	81	85	19	29	7	9	15	13	23	28	23	29
macs2_2.9e9_plus_peak_25633	chr12	7118842	7119072	+	231	4	4	1	4	1	2	1	3	6	4	3	6
macs2_2.9e9_plus_peak_25634	chr12	7126444	7126745	+	302	3	4	2	2	2	0	0	0	1	3	1	3
macs2_2.9e9_plus_peak_25635	chr12	7127434	7127796	+	363	1	4	4	1	1	1	1	1	1	0	3	1
macs2_2.9e9_plus_peak_25636	chr12	7139583	7139813	+	231	3	1	0	2	0	0	0	0	1	6	1	1
macs2_2.9e9_plus_peak_25637	chr12	7152953	7153152	+	200	3	0	1	1	1	0	2	0	1	0	0	2
macs2_2.9e9_plus_peak_25638	chr12	7166758	7166962	+	205	0	2	0	1	2	4	1	0	0	0	1	2
macs2_2.9e9_plus_peak_25639	chr12	7169349	7169682	+	334	1	2	1	1	1	1	0	2	3	3	0	0
macs2_2.9e9_plus_peak_25640	chr12	7178075	7178448	+	374	9	13	11	11	3	4	8	5	6	1	1	2
macs2_2.9e9_plus_peak_25641	chr12	7278578	7278778	+	201	2	1	1	0	3	1	1	0	0	2	1	0
macs2_2.9e9_plus_peak_25642	chr12	7291061	7291559	+	499	17	11	15	8	10	4	5	11	13	13	5	6
macs2_2.9e9_plus_peak_25643	chr12	7296687	7296916	+	230	5	2	2	2	2	3	0	2	2	2	4	2
macs2_2.9e9_plus_peak_25644	chr12	7299855	7300058	+	204	2	2	3	2	0	2	0	1	0	2	0	2
macs2_2.9e9_plus_peak_25645	chr12	7300640	7300864	+	225	2	7	0	3	2	1	1	2	2	3	2	2
macs2_2.9e9_plus_peak_25646	chr12	7304405	7304742	+	338	5	3	2	4	0	0	0	1	4	0	2	4
macs2_2.9e9_plus_peak_25647	chr12	7311199	7311685	+	487	63	96	26	43	14	34	21	43	46	22	40	28
macs2_2.9e9_plus_peak_25648	chr12	7344325	7344862	+	538	3	3	13	4	4	0	7	3	4	3	3	4
macs2_2.9e9_plus_peak_25649	chr12	7346601	7347013	+	413	5	0	6	2	1	3	2	1	4	3	1	2
macs2_2.9e9_plus_peak_25650	chr12	7350884	7351129	+	246	3	3	8	3	5	0	1	3	5	1	1	4
macs2_2.9e9_plus_peak_25651	chr12	7363590	7364190	+	601	115	87	75	86	37	56	37	54	58	68	32	79
macs2_2.9e9_plus_peak_25652	chr12	7369378	7369577	+	200	0	1	3	0	1	0	1	0	3	0	1	1
macs2_2.9e9_plus_peak_25653	chr12	7760054	7760374	+	321	9	10	6	9	4	4	4	2	10	12	12	4
macs2_2.9e9_plus_peak_25654	chr12	7853942	7854172	+	231	0	1	0	1	2	0	0	2	0	0	0	0
macs2_2.9e9_plus_peak_25655	chr12	8015621	8015821	+	201	0	3	0	0	0	2	0	3	3	2	8	1
macs2_2.9e9_plus_peak_25656	chr12	8016037	8016273	+	237	0	0	3	1	0	0	0	0	0	1	2	2
macs2_2.9e9_plus_peak_25657	chr12	8113123	8113410	+	288	4	1	0	7	3	6	3	1	6	3	3	3
macs2_2.9e9_plus_peak_25658	chr12	8121184	8121769	+	586	1	2	6	3	8	8	1	4	3	1	3	3
macs2_2.9e9_plus_peak_25659	chr12	8125149	8125400	+	252	2	7	3	2	1	2	1	1	3	8	4	3
macs2_2.9e9_plus_peak_25660	chr12	8129173	8129373	+	201	0	1	0	0	0	0	0	0	0	0	0	1
macs2_2.9e9_plus_peak_25661	chr12	8139624	8139987	+	364	5	1	6	2	0	4	1	1	6	4	1	1
macs2_2.9e9_plus_peak_25662	chr12	8148697	8148901	+	205	0	1	2	1	0	0	1	0	2	0	0	0
macs2_2.9e9_plus_peak_25663	chr12	8180187	8180415	+	229	1	2	1	0	1	0	0	1	2	0	0	1
macs2_2.9e9_plus_peak_25664	chr12	8189545	8189839	+	295	2	2	2	4	1	1	1	1	3	0	3	0
macs2_2.9e9_plus_peak_25665	chr12	8206327	8206528	+	202	6	4	0	4	4	1	3	3	1	6	3	6
macs2_2.9e9_plus_peak_25666	chr12	8207724	8208245	+	522	371	405	254	266	139	244	198	250	359	278	268	291
macs2_2.9e9_plus_peak_25667	chr12	8234935	8235163	+	229	2	1	2	2	1	0	0	0	4	0	0	1
macs2_2.9e9_plus_peak_25668	chr12	8235734	8235933	+	200	0	1	2	2	0	0	0	0	1	0	0	2
macs2_2.9e9_plus_peak_25669	chr12	8243175	8243530	+	356	17	12	17	18	11	11	13	17	16	9	14	20
macs2_2.9e9_plus_peak_25670	chr12	8246236	8246445	+	210	11	11	7	18	11	10	4	5	11	6	8	12
macs2_2.9e9_plus_peak_25671	chr12	8249926	8250510	+	585	244	237	154	179	74	110	84	89	152	109	91	134
macs2_2.9e9_plus_peak_25672	chr12	8270798	8271138	+	341	0	2	3	0	2	3	2	1	6	1	1	2
macs2_2.9e9_plus_peak_25673	chr12	8275133	8275358	+	226	5	3	3	7	6	0	7	1	13	3	3	3
macs2_2.9e9_plus_peak_25674	chr12	8277000	8277318	+	319	3	8	3	6	7	7	6	6	11	6	8	4
macs2_2.9e9_plus_peak_25675	chr12	8280125	8280394	+	270	9	7	4	4	2	1	3	8	8	3	4	3
macs2_2.9e9_plus_peak_25676	chr12	8280631	8280836	+	206	2	1	1	3	0	2	1	1	1	2	4	2
macs2_2.9e9_plus_peak_25677	chr12	8285373	8285577	+	205	4	2	0	1	2	2	3	0	0	0	0	1
macs2_2.9e9_plus_peak_25678	chr12	8285967	8286175	+	209	2	1	2	3	3	5	2	2	4	2	0	2
macs2_2.9e9_plus_peak_25679	chr12	8290832	8291355	+	524	24	23	24	12	8	19	12	16	25	21	9	13
macs2_2.9e9_plus_peak_25680	chr12	8334404	8334698	+	295	4	2	9	9	1	1	2	2	5	6	2	3
macs2_2.9e9_plus_peak_25681	chr12	8335591	8335869	+	279	7	6	7	1	2	8	2	3	3	8	1	4
macs2_2.9e9_plus_peak_25682	chr12	8348038	8348279	+	242	1	1	1	0	0	0	1	0	0	0	0	0
macs2_2.9e9_plus_peak_25683	chr12	8350089	8350444	+	356	19	10	5	8	5	4	2	2	9	11	13	14
macs2_2.9e9_plus_peak_25684	chr12	8355477	8355694	+	218	4	3	3	2	3	2	0	1	1	1	3	3
macs2_2.9e9_plus_peak_25685	chr12	8357432	8357979	+	548	3	9	0	6	4	4	0	1	2	8	8	10
macs2_2.9e9_plus_peak_25686	chr12	8358426	8358675	+	250	8	5	1	2	0	4	1	0	3	6	5	7
macs2_2.9e9_plus_peak_25687	chr12	8363399	8363620	+	222	19	17	7	5	4	6	9	7	13	16	17	17
macs2_2.9e9_plus_peak_25688	chr12	8368590	8368906	+	317	12	11	8	7	0	3	4	1	9	5	5	3
macs2_2.9e9_plus_peak_25689	chr12	8382303	8382511	+	209	1	0	2	2	2	0	1	0	3	0	2	0
macs2_2.9e9_plus_peak_25690	chr12	8385350	8385685	+	336	4	1	4	4	1	1	1	2	5	0	0	3
macs2_2.9e9_plus_peak_25691	chr12	8390666	8390872	+	207	4	1	0	3	2	2	0	0	2	0	3	3
macs2_2.9e9_plus_peak_25692	chr12	8397762	8397967	+	206	4	4	1	7	2	3	3	2	2	1	6	1
macs2_2.9e9_plus_peak_25693	chr12	8399289	8399488	+	200	4	1	0	3	1	0	0	1	2	0	0	1
macs2_2.9e9_plus_peak_25694	chr12	8399850	8400058	+	209	2	1	6	0	1	10	6	4	1	0	3	1
macs2_2.9e9_plus_peak_25695	chr12	8413967	8414192	+	226	3	3	6	0	0	0	2	1	0	0	2	0
macs2_2.9e9_plus_peak_25696	chr12	8414377	8414577	+	201	0	0	0	0	0	0	1	0	0	0	1	0
macs2_2.9e9_plus_peak_25697	chr12	8414942	8415147	+	206	3	4	3	1	0	1	0	0	2	1	6	0
macs2_2.9e9_plus_peak_25698	chr12	8417233	8417434	+	202	3	3	1	4	0	2	0	0	1	3	0	3
macs2_2.9e9_plus_peak_25699	chr12	8425266	8425469	+	204	3	2	1	1	0	1	0	0	0	0	0	0
macs2_2.9e9_plus_peak_25700	chr12	8431919	8432430	+	512	15	10	2	11	2	3	6	0	3	2	1	7
macs2_2.9e9_plus_peak_25701	chr12	8445500	8445757	+	258	0	5	1	0	0	0	0	1	2	1	1	1
macs2_2.9e9_plus_peak_25702	chr12	8461875	8462122	+	248	1	3	2	1	1	0	0	1	0	1	0	1
macs2_2.9e9_plus_peak_25703	chr12	8467175	8467374	+	200	2	4	1	0	0	1	0	1	2	0	1	0
macs2_2.9e9_plus_peak_25704	chr12	8492814	8493218	+	405	0	1	0	0	0	0	1	1	0	0	0	1
macs2_2.9e9_plus_peak_25705	chr12	8497335	8497534	+	200	1	1	0	1	0	0	0	0	0	0	1	0
macs2_2.9e9_plus_peak_25706	chr12	8613814	8614033	+	220	2	1	5	2	2	3	0	3	5	0	0	1
macs2_2.9e9_plus_peak_25707	chr12	8779293	8779521	+	229	0	1	0	0	0	0	0	0	1	0	0	0
macs2_2.9e9_plus_peak_25708	chr12	8787690	8787956	+	267	2	5	1	9	5	5	1	2	3	5	2	1
macs2_2.9e9_plus_peak_25709	chr12	8807729	8808037	+	309	0	1	2	7	2	3	2	1	0	3	1	2
macs2_2.9e9_plus_peak_25710	chr12	8835136	8835335	+	200	0	2	0	1	1	2	1	0	0	0	0	0
macs2_2.9e9_plus_peak_25711	chr12	8840825	8841026	+	202	3	0	0	2	2	0	0	1	2	0	1	2
macs2_2.9e9_plus_peak_25712	chr12	8853527	8853786	+	260	2	5	2	5	2	1	4	3	9	1	5	5
macs2_2.9e9_plus_peak_25713	chr12	8854455	8854693	+	239	16	18	11	14	5	6	6	7	18	19	16	16
macs2_2.9e9_plus_peak_25714	chr12	8855711	8855988	+	278	24	12	8	14	1	8	3	0	19	17	19	12
macs2_2.9e9_plus_peak_25715	chr12	8863290	8863710	+	421	5	5	12	7	2	12	2	3	12	15	5	14
macs2_2.9e9_plus_peak_25716	chr12	8866449	8866678	+	230	8	7	3	4	8	5	2	4	7	4	8	1
macs2_2.9e9_plus_peak_25717	chr12	8874626	8874939	+	314	23	28	22	18	13	7	10	10	14	22	12	18
macs2_2.9e9_plus_peak_25718	chr12	8885550	8886007	+	458	10	13	8	21	10	7	10	6	15	12	10	13
macs2_2.9e9_plus_peak_25719	chr12	8895806	8896059	+	254	8	4	2	6	4	5	4	8	3	4	2	2
macs2_2.9e9_plus_peak_25720	chr12	8903648	8903912	+	265	3	6	2	3	1	0	3	4	3	1	1	1
macs2_2.9e9_plus_peak_25721	chr12	8906607	8906810	+	204	1	1	0	0	2	1	2	1	5	3	1	0
macs2_2.9e9_plus_peak_25722	chr12	8909952	8910164	+	213	5	5	3	6	1	8	4	3	4	3	1	1
macs2_2.9e9_plus_peak_25723	chr12	8913610	8914015	+	406	10	23	11	24	3	5	5	9	11	9	5	8
macs2_2.9e9_plus_peak_25724	chr12	8926896	8927222	+	327	47	28	23	27	13	27	18	22	64	54	54	41
macs2_2.9e9_plus_peak_25725	chr12	8927348	8927547	+	200	35	32	3	13	5	6	10	12	12	15	25	12
macs2_2.9e9_plus_peak_25726	chr12	8927992	8928562	+	571	83	87	74	79	63	86	47	68	102	90	86	104
macs2_2.9e9_plus_peak_25727	chr12	8929549	8929904	+	356	82	111	58	80	39	72	38	63	104	78	86	87
macs2_2.9e9_plus_peak_25728	chr12	8930053	8930293	+	241	34	43	37	32	20	22	30	21	24	17	40	23
macs2_2.9e9_plus_peak_25729	chr12	8933214	8933501	+	288	48	45	27	25	20	18	14	12	21	15	6	21
macs2_2.9e9_plus_peak_25730	chr12	8935509	8935822	+	314	84	107	54	81	38	40	48	47	40	42	33	35
macs2_2.9e9_plus_peak_25731	chr12	9068810	9069224	+	415	7	11	8	11	6	4	8	7	7	7	9	7
macs2_2.9e9_plus_peak_25732	chr12	9076276	9076790	+	515	11	7	11	15	9	5	13	3	7	8	11	7
macs2_2.9e9_plus_peak_25733	chr12	9077083	9077297	+	215	0	0	0	2	1	1	3	0	0	1	2	2
macs2_2.9e9_plus_peak_25734	chr12	9087035	9087352	+	318	13	5	15	11	5	8	5	5	6	9	13	6
macs2_2.9e9_plus_peak_25735	chr12	9087812	9088011	+	200	0	0	0	0	0	0	0	0	0	0	2	0
macs2_2.9e9_plus_peak_25736	chr12	9089511	9089729	+	219	6	4	10	6	7	9	2	7	8	7	16	5
macs2_2.9e9_plus_peak_25737	chr12	9092917	9093130	+	214	5	7	4	4	7	6	6	9	7	5	8	8
macs2_2.9e9_plus_peak_25738	chr12	9093835	9094176	+	342	39	33	42	71	30	39	21	22	48	56	23	39
macs2_2.9e9_plus_peak_25739	chr12	9103175	9103782	+	608	10	6	9	8	4	1	1	2	4	7	7	4
macs2_2.9e9_plus_peak_25740	chr12	9106589	9107146	+	558	130	196	42	79	54	52	26	34	57	117	109	96
macs2_2.9e9_plus_peak_25741	chr12	9111350	9111551	+	202	7	4	3	5	0	0	1	2	3	1	4	4
macs2_2.9e9_plus_peak_25742	chr12	9114586	9114866	+	281	11	9	4	10	6	6	3	5	5	12	8	0
macs2_2.9e9_plus_peak_25743	chr12	9115254	9115474	+	221	1	3	0	1	2	1	5	0	4	5	3	3
macs2_2.9e9_plus_peak_25744	chr12	9120193	9120933	+	741	27	23	3	10	8	9	3	6	27	16	18	13
macs2_2.9e9_plus_peak_25745	chr12	9121941	9122307	+	367	12	18	1	7	7	12	1	3	13	9	10	11
macs2_2.9e9_plus_peak_25746	chr12	9136613	9136914	+	302	3	6	0	1	0	1	0	0	5	0	3	0
macs2_2.9e9_plus_peak_25747	chr12	9141471	9141692	+	222	2	1	0	1	0	0	1	1	2	1	4	1
macs2_2.9e9_plus_peak_25748	chr12	9149957	9150189	+	233	14	16	5	0	4	5	3	1	7	8	6	4
macs2_2.9e9_plus_peak_25749	chr12	9154828	9155082	+	255	2	6	5	2	3	1	3	1	7	2	1	2
macs2_2.9e9_plus_peak_25750	chr12	9155708	9155907	+	200	2	3	1	0	0	0	1	1	2	4	1	0
macs2_2.9e9_plus_peak_25751	chr12	9157825	9158045	+	221	7	9	2	6	3	4	1	3	4	3	4	1
macs2_2.9e9_plus_peak_25752	chr12	9162420	9163463	+	1044	78	68	41	61	44	54	38	53	90	84	101	74
macs2_2.9e9_plus_peak_25753	chr12	9168652	9168918	+	267	12	21	5	7	4	7	1	3	5	0	5	4
macs2_2.9e9_plus_peak_25754	chr12	9169152	9169360	+	209	5	10	3	3	5	4	7	2	7	6	4	13
macs2_2.9e9_plus_peak_25755	chr12	9171241	9171445	+	205	3	8	0	4	1	1	0	1	3	10	3	0
macs2_2.9e9_plus_peak_25756	chr12	9178394	9178758	+	365	3	4	2	1	2	0	0	0	2	0	3	2
macs2_2.9e9_plus_peak_25757	chr12	9179738	9179945	+	208	1	2	2	2	1	1	1	2	0	0	5	1
macs2_2.9e9_plus_peak_25758	chr12	9185750	9185990	+	241	4	5	1	8	0	3	2	1	2	2	1	1
macs2_2.9e9_plus_peak_25759	chr12	9187564	9187773	+	210	4	4	1	2	3	1	3	0	6	3	6	3
macs2_2.9e9_plus_peak_25760	chr12	9188054	9188317	+	264	70	51	20	28	16	24	11	15	31	31	39	27
macs2_2.9e9_plus_peak_25761	chr12	9188586	9188815	+	230	17	21	5	3	4	6	1	3	12	5	4	6
macs2_2.9e9_plus_peak_25762	chr12	9195220	9195445	+	226	8	11	3	12	2	4	0	1	6	6	8	5
macs2_2.9e9_plus_peak_25763	chr12	9196686	9196907	+	222	19	20	8	12	5	4	2	5	3	11	5	5
macs2_2.9e9_plus_peak_25764	chr12	9201376	9201709	+	334	9	8	2	6	1	1	0	2	3	1	2	7
macs2_2.9e9_plus_peak_25765	chr12	9205758	9205996	+	239	7	10	7	9	5	1	3	2	2	1	1	4
macs2_2.9e9_plus_peak_25766	chr12	9209976	9210185	+	210	7	7	4	4	2	4	1	0	6	4	0	0
macs2_2.9e9_plus_peak_25767	chr12	9220544	9220955	+	412	33	29	16	15	8	8	3	2	4	3	3	8
macs2_2.9e9_plus_peak_25768	chr12	9226576	9226784	+	209	5	8	3	4	3	2	1	1	2	2	3	1
macs2_2.9e9_plus_peak_25769	chr12	9227571	9227904	+	334	19	31	11	14	4	3	2	0	3	1	3	1
macs2_2.9e9_plus_peak_25770	chr12	9235842	9236605	+	764	44	62	17	21	7	5	4	4	1	4	4	4
macs2_2.9e9_plus_peak_25771	chr12	9238083	9238413	+	331	8	25	1	8	0	0	0	0	1	0	1	3
macs2_2.9e9_plus_peak_25772	chr12	9245772	9246363	+	592	28	27	6	9	2	2	1	3	0	0	0	1
macs2_2.9e9_plus_peak_25773	chr12	9253555	9253905	+	351	60	68	10	28	8	5	3	14	3	5	3	5
macs2_2.9e9_plus_peak_25774	chr12	9258828	9259086	+	259	10	5	2	2	1	2	1	1	2	0	0	0
macs2_2.9e9_plus_peak_25775	chr12	9261527	9261840	+	314	15	19	2	10	0	3	2	5	1	0	3	1
macs2_2.9e9_plus_peak_25776	chr12	9262779	9262984	+	206	7	6	1	0	1	2	0	2	1	0	0	0
macs2_2.9e9_plus_peak_25777	chr12	9268128	9268377	+	250	9	7	1	2	2	0	0	1	1	0	0	1
macs2_2.9e9_plus_peak_25778	chr12	9271391	9271618	+	228	5	12	2	4	3	0	0	0	1	0	1	1
macs2_2.9e9_plus_peak_25779	chr12	9272773	9273061	+	289	11	10	5	7	0	2	2	0	0	1	1	3
macs2_2.9e9_plus_peak_25780	chr12	9274050	9274254	+	205	3	8	2	3	0	0	1	0	0	0	0	0
macs2_2.9e9_plus_peak_25781	chr12	9285718	9285917	+	200	4	2	0	2	1	0	0	1	1	0	0	0
macs2_2.9e9_plus_peak_25782	chr12	9288900	9289210	+	311	9	13	2	3	1	1	3	0	3	0	0	0
macs2_2.9e9_plus_peak_25783	chr12	9296603	9297182	+	580	13	13	6	7	4	0	0	3	1	0	2	0
macs2_2.9e9_plus_peak_25784	chr12	9306439	9306642	+	204	0	5	1	3	1	1	0	1	0	0	0	0
macs2_2.9e9_plus_peak_25785	chr12	9311882	9312369	+	488	20	33	10	8	1	1	1	3	2	0	0	1
macs2_2.9e9_plus_peak_25786	chr12	9325957	9326310	+	354	5	13	1	5	1	5	0	0	1	0	0	0
macs2_2.9e9_plus_peak_25787	chr12	9328981	9329190	+	210	6	2	2	5	0	0	0	0	0	0	0	0
macs2_2.9e9_plus_peak_25788	chr12	9339461	9339817	+	357	9	19	3	6	3	2	0	0	0	0	0	1
macs2_2.9e9_plus_peak_25789	chr12	9357570	9357789	+	220	2	1	1	2	0	2	0	0	0	0	0	0
macs2_2.9e9_plus_peak_25790	chr12	9360744	9360943	+	200	2	2	1	1	0	0	1	0	0	0	0	0
macs2_2.9e9_plus_peak_25791	chr12	9369069	9369320	+	252	5	7	1	3	0	1	0	0	1	0	0	0
macs2_2.9e9_plus_peak_25792	chr12	9380158	9380602	+	445	4	7	0	5	0	0	2	0	0	0	0	0
macs2_2.9e9_plus_peak_25793	chr12	9389009	9389245	+	237	5	6	2	1	0	0	0	0	0	0	0	0
macs2_2.9e9_plus_peak_25794	chr12	9393178	9393402	+	225	2	8	1	2	1	2	1	0	0	1	0	0
macs2_2.9e9_plus_peak_25795	chr12	9395506	9395705	+	200	2	1	0	2	0	0	0	1	0	1	0	1
macs2_2.9e9_plus_peak_25796	chr12	9405792	9406051	+	260	8	4	1	3	2	0	1	0	0	1	0	0
macs2_2.9e9_plus_peak_25797	chr12	9411006	9411209	+	204	0	0	1	1	0	1	0	0	2	0	1	0
macs2_2.9e9_plus_peak_25798	chr12	9439876	9440364	+	489	16	8	7	15	10	5	3	7	5	12	4	10
macs2_2.9e9_plus_peak_25799	chr12	9440562	9440799	+	238	0	0	0	0	0	1	0	0	0	0	1	0
macs2_2.9e9_plus_peak_25800	chr12	9443089	9443312	+	224	0	0	0	0	0	0	0	0	0	0	0	0
macs2_2.9e9_plus_peak_25801	chr12	9445527	9445895	+	369	72	82	68	68	43	29	40	31	42	22	23	32
macs2_2.9e9_plus_peak_25802	chr12	9446347	9446580	+	234	5	2	1	2	1	0	0	2	0	1	1	0
macs2_2.9e9_plus_peak_25803	chr12	9448659	9448981	+	323	0	0	2	0	0	0	0	0	0	0	0	0
macs2_2.9e9_plus_peak_25804	chr12	9449464	9449756	+	293	0	0	0	0	0	0	0	0	0	0	0	0
macs2_2.9e9_plus_peak_25805	chr12	9455226	9455857	+	632	5	6	3	5	4	2	3	4	4	8	1	2
macs2_2.9e9_plus_peak_25806	chr12	9466341	9466669	+	329	9	6	2	4	1	4	5	4	5	6	8	5
macs2_2.9e9_plus_peak_25807	chr12	9467039	9467324	+	286	0	0	0	1	0	1	0	0	0	0	1	0
macs2_2.9e9_plus_peak_25808	chr12	9469097	9469361	+	265	4	3	2	5	1	2	0	2	6	5	5	6
macs2_2.9e9_plus_peak_25809	chr12	9472361	9472560	+	200	2	2	0	3	1	2	0	2	3	2	1	4
macs2_2.9e9_plus_peak_25810	chr12	9472980	9473223	+	244	9	2	1	0	0	0	1	0	3	3	7	5
macs2_2.9e9_plus_peak_25811	chr12	9481017	9481238	+	222	1	0	0	0	1	1	0	0	4	2	3	1
macs2_2.9e9_plus_peak_25812	chr12	9483146	9483709	+	564	5	6	3	3	3	2	0	1	15	18	17	15
macs2_2.9e9_plus_peak_25813	chr12	9490069	9490288	+	220	6	4	4	3	1	3	0	1	10	10	3	7
macs2_2.9e9_plus_peak_25814	chr12	9497606	9497854	+	249	2	2	0	0	0	0	0	0	4	7	6	1
macs2_2.9e9_plus_peak_25815	chr12	9507667	9508015	+	349	1	3	3	3	0	0	0	1	6	7	4	5
macs2_2.9e9_plus_peak_25816	chr12	9521874	9522173	+	300	5	2	0	2	0	0	0	0	4	4	6	3
macs2_2.9e9_plus_peak_25817	chr12	9535567	9535771	+	205	0	0	0	0	0	0	0	0	0	0	0	0
macs2_2.9e9_plus_peak_25818	chr12	9536123	9536323	+	201	2	2	0	0	0	0	0	0	5	2	1	0
macs2_2.9e9_plus_peak_25819	chr12	9549198	9549397	+	200	1	0	2	0	0	0	0	0	3	1	2	2
macs2_2.9e9_plus_peak_25820	chr12	9554567	9554766	+	200	1	1	1	1	0	1	0	0	2	0	1	1
macs2_2.9e9_plus_peak_25821	chr12	9601586	9601852	+	267	1	4	1	3	0	2	0	4	0	1	0	0
macs2_2.9e9_plus_peak_25822	chr12	9604302	9604600	+	299	3	5	2	1	1	1	1	1	5	4	0	1
macs2_2.9e9_plus_peak_25823	chr12	9609011	9609236	+	226	0	0	1	2	1	3	0	3	5	3	0	1
macs2_2.9e9_plus_peak_25824	chr12	9626899	9627181	+	283	4	4	0	3	0	1	2	1	4	2	3	1
macs2_2.9e9_plus_peak_25825	chr12	9634284	9634492	+	209	1	3	5	6	2	1	0	4	4	1	0	1
macs2_2.9e9_plus_peak_25826	chr12	9636899	9637143	+	245	6	6	1	6	2	3	1	1	5	3	5	2
macs2_2.9e9_plus_peak_25827	chr12	9642042	9642277	+	236	2	4	2	9	1	1	1	1	1	2	1	4
macs2_2.9e9_plus_peak_25828	chr12	9649641	9649875	+	235	3	8	4	3	1	1	2	1	2	0	0	3
macs2_2.9e9_plus_peak_25829	chr12	9654655	9655125	+	471	25	40	23	35	18	21	20	25	24	19	16	22
macs2_2.9e9_plus_peak_25830	chr12	9663543	9664061	+	519	8	6	7	12	7	6	4	11	6	5	7	10
macs2_2.9e9_plus_peak_25831	chr12	9665441	9665723	+	283	3	5	0	4	1	1	2	0	2	2	3	0
macs2_2.9e9_plus_peak_25832	chr12	9670367	9670615	+	249	3	3	1	2	1	0	2	3	1	0	3	1
macs2_2.9e9_plus_peak_25833	chr12	9689854	9690088	+	235	2	2	4	2	1	5	0	3	1	0	0	0
macs2_2.9e9_plus_peak_25834	chr12	9692053	9692317	+	265	2	7	1	4	3	3	1	2	0	3	1	2
macs2_2.9e9_plus_peak_25835	chr12	9693398	9693658	+	261	3	3	3	4	2	2	1	4	6	1	3	1
macs2_2.9e9_plus_peak_25836	chr12	9697349	9697567	+	219	0	3	1	4	0	1	1	1	1	0	2	0
macs2_2.9e9_plus_peak_25837	chr12	9715892	9716199	+	308	1	0	0	0	0	0	0	0	0	0	2	0
macs2_2.9e9_plus_peak_25838	chr12	9718467	9718764	+	298	0	0	2	1	0	0	0	0	1	1	0	1
macs2_2.9e9_plus_peak_25839	chr12	9728706	9729016	+	311	7	8	5	14	3	5	7	8	5	7	7	2
macs2_2.9e9_plus_peak_25840	chr12	9730737	9731247	+	511	14	6	6	6	2	4	1	4	8	17	14	8
macs2_2.9e9_plus_peak_25841	chr12	9736096	9736346	+	251	1	4	0	0	1	1	1	0	1	3	2	2
macs2_2.9e9_plus_peak_25842	chr12	9738561	9738804	+	244	2	3	1	2	0	1	1	0	3	6	5	4
macs2_2.9e9_plus_peak_25843	chr12	9742778	9743011	+	234	9	5	2	4	6	3	1	0	9	9	11	3
macs2_2.9e9_plus_peak_25844	chr12	9748037	9748340	+	304	5	1	5	1	1	1	1	1	4	5	5	1
macs2_2.9e9_plus_peak_25845	chr12	9752465	9752725	+	261	4	3	2	3	7	4	2	1	9	9	7	9
macs2_2.9e9_plus_peak_25846	chr12	9754140	9754339	+	200	1	0	0	0	0	1	0	2	4	1	2	0
macs2_2.9e9_plus_peak_25847	chr12	9764227	9764484	+	258	4	1	2	3	1	1	1	0	2	2	1	1
macs2_2.9e9_plus_peak_25848	chr12	9769336	9769575	+	240	1	3	1	2	0	3	0	0	0	1	3	0
macs2_2.9e9_plus_peak_25849	chr12	9772214	9772596	+	383	2	1	1	2	0	4	1	1	1	2	1	1
macs2_2.9e9_plus_peak_25850	chr12	9786245	9786567	+	323	1	5	2	0	2	2	2	2	3	2	2	3
macs2_2.9e9_plus_peak_25851	chr12	9787209	9787512	+	304	1	0	0	2	2	1	0	1	4	3	1	3
macs2_2.9e9_plus_peak_25852	chr12	9802014	9802552	+	539	8	8	10	6	10	5	6	1	12	3	12	8
macs2_2.9e9_plus_peak_25853	chr12	9803267	9803497	+	231	9	4	4	7	4	6	1	2	4	5	4	5
macs2_2.9e9_plus_peak_25854	chr12	9809667	9809916	+	250	7	5	5	10	2	0	3	5	3	4	2	4
macs2_2.9e9_plus_peak_25855	chr12	9810700	9811115	+	416	8	5	8	6	3	3	4	6	7	16	8	15
macs2_2.9e9_plus_peak_25856	chr12	9814355	9814794	+	440	23	11	11	24	14	5	11	17	27	27	25	23
macs2_2.9e9_plus_peak_25857	chr12	9816428	9816663	+	236	7	4	1	2	1	4	2	3	1	3	4	1
macs2_2.9e9_plus_peak_25858	chr12	9820951	9821296	+	346	8	5	4	12	2	3	2	0	4	2	5	0
macs2_2.9e9_plus_peak_25859	chr12	9822439	9822705	+	267	2	4	6	3	1	1	3	0	6	4	4	2
macs2_2.9e9_plus_peak_25860	chr12	9823558	9823859	+	302	6	4	3	7	5	3	0	4	1	5	2	2
macs2_2.9e9_plus_peak_25861	chr12	9833557	9833997	+	441	16	13	7	10	3	2	3	1	2	5	1	2
macs2_2.9e9_plus_peak_25862	chr12	9834386	9834603	+	218	3	5	1	3	1	0	0	0	0	1	1	1
macs2_2.9e9_plus_peak_25863	chr12	9842252	9842592	+	341	32	52	7	22	8	15	7	12	11	4	6	11
macs2_2.9e9_plus_peak_25864	chr12	9843196	9843857	+	662	84	79	38	32	19	22	21	19	21	19	14	19
macs2_2.9e9_plus_peak_25865	chr12	9847465	9847844	+	380	44	32	7	22	11	3	10	8	22	4	7	9
macs2_2.9e9_plus_peak_25866	chr12	9848814	9849288	+	475	38	50	19	33	13	9	11	10	13	17	16	15
macs2_2.9e9_plus_peak_25867	chr12	10341531	10341730	+	200	0	0	0	0	1	0	0	0	0	0	0	0
macs2_2.9e9_plus_peak_25868	chr12	10365617	10365899	+	283	22	14	15	21	13	13	13	10	20	9	19	15
macs2_2.9e9_plus_peak_25869	chr12	10366742	10367033	+	292	12	4	1	4	4	1	1	6	3	0	0	3
macs2_2.9e9_plus_peak_25870	chr12	10371723	10372031	+	309	18	18	19	19	7	10	6	11	11	5	7	6
macs2_2.9e9_plus_peak_25871	chr12	10372302	10372523	+	222	11	8	11	14	7	11	10	8	5	3	2	9
macs2_2.9e9_plus_peak_25872	chr12	10374990	10375287	+	298	19	16	18	19	6	10	6	8	11	7	7	9
macs2_2.9e9_plus_peak_25873	chr12	10375477	10375863	+	387	835	954	617	804	366	501	340	422	590	418	542	601
macs2_2.9e9_plus_peak_25874	chr12	10396696	10396935	+	240	0	2	0	4	3	7	1	0	1	2	2	1
macs2_2.9e9_plus_peak_25875	chr12	10405448	10405671	+	224	2	7	4	4	5	12	5	5	6	11	7	0
macs2_2.9e9_plus_peak_25876	chr12	10517268	10517805	+	538	8	13	15	15	4	2	6	9	9	2	10	9
macs2_2.9e9_plus_peak_25877	chr12	10519427	10519848	+	422	20	6	8	20	8	4	6	11	10	10	7	13
macs2_2.9e9_plus_peak_25878	chr12	10520973	10521646	+	674	31	22	27	25	21	15	12	13	16	8	17	12
macs2_2.9e9_plus_peak_25879	chr12	10526333	10526550	+	218	13	5	5	10	0	4	3	0	0	1	7	2
macs2_2.9e9_plus_peak_25880	chr12	10530278	10530754	+	477	31	23	26	19	16	14	8	13	9	10	14	16
macs2_2.9e9_plus_peak_25881	chr12	10532347	10532630	+	284	42	42	37	31	22	27	11	13	25	16	10	30
macs2_2.9e9_plus_peak_25882	chr12	10533772	10533983	+	212	6	12	2	5	1	4	2	1	6	2	6	7
macs2_2.9e9_plus_peak_25883	chr12	10538849	10539062	+	214	8	17	0	3	1	4	0	2	5	2	3	4
macs2_2.9e9_plus_peak_25884	chr12	10545244	10545461	+	218	2	1	0	2	0	1	2	0	4	4	4	2
macs2_2.9e9_plus_peak_25885	chr12	10553118	10553569	+	452	35	38	15	20	13	8	8	13	28	39	48	32
macs2_2.9e9_plus_peak_25886	chr12	10658905	10659220	+	316	1	0	0	0	0	0	0	0	0	0	0	1
macs2_2.9e9_plus_peak_25887	chr12	10661065	10661292	+	228	19	26	21	30	16	24	4	18	32	23	38	29
macs2_2.9e9_plus_peak_25888	chr12	10766288	10766520	+	233	0	1	4	1	0	4	5	0	5	0	0	3
macs2_2.9e9_plus_peak_25889	chr12	10851880	10852106	+	227	2	0	2	0	5	1	1	0	3	0	2	0
macs2_2.9e9_plus_peak_25890	chr12	10876133	10876338	+	206	1	1	1	2	1	1	2	1	1	0	1	4
macs2_2.9e9_plus_peak_25891	chr12	10877791	10878011	+	221	9	6	9	4	1	6	1	6	8	7	5	6
macs2_2.9e9_plus_peak_25892	chr12	11324393	11325848	+	1456	96	111	87	110	42	59	46	70	91	93	66	62
macs2_2.9e9_plus_peak_25893	chr12	11333819	11334112	+	294	7	7	1	4	1	1	0	2	6	6	3	5
macs2_2.9e9_plus_peak_25894	chr12	11338004	11338210	+	207	4	8	6	9	0	2	1	1	4	6	5	5
macs2_2.9e9_plus_peak_25895	chr12	11338387	11338632	+	246	9	2	3	8	0	3	3	1	1	6	3	3
macs2_2.9e9_plus_peak_25896	chr12	11341197	11341605	+	409	13	5	3	1	5	0	2	1	5	9	6	6
macs2_2.9e9_plus_peak_25897	chr12	11353070	11353290	+	221	4	8	4	6	3	9	0	1	4	10	10	2
macs2_2.9e9_plus_peak_25898	chr12	11354463	11354690	+	228	6	6	2	3	1	3	2	4	6	7	7	6
macs2_2.9e9_plus_peak_25899	chr12	11357327	11357532	+	206	4	15	3	4	6	10	4	0	10	10	2	2
macs2_2.9e9_plus_peak_25900	chr12	11357657	11358155	+	499	39	39	26	43	29	29	14	23	34	43	55	40
macs2_2.9e9_plus_peak_25901	chr12	11359994	11360195	+	202	3	6	2	3	1	2	3	2	10	9	5	5
macs2_2.9e9_plus_peak_25902	chr12	11364106	11364497	+	392	6	5	5	8	2	2	3	2	12	4	3	7
macs2_2.9e9_plus_peak_25903	chr12	11369018	11369324	+	307	8	6	2	11	1	5	6	3	8	3	4	1
macs2_2.9e9_plus_peak_25904	chr12	11371533	11371760	+	228	3	1	0	5	1	1	0	1	2	5	2	3
macs2_2.9e9_plus_peak_25905	chr12	11373559	11373812	+	254	6	4	2	8	1	3	2	4	5	5	8	7
macs2_2.9e9_plus_peak_25906	chr12	11376585	11377295	+	711	18	17	4	28	11	14	6	1	22	14	24	13
macs2_2.9e9_plus_peak_25907	chr12	11382303	11382642	+	340	11	14	4	5	4	7	3	4	2	4	8	4
macs2_2.9e9_plus_peak_25908	chr12	11383715	11384237	+	523	34	23	3	26	13	9	9	7	22	21	13	19
macs2_2.9e9_plus_peak_25909	chr12	11384905	11385105	+	201	4	7	1	5	3	0	0	2	3	4	5	3
macs2_2.9e9_plus_peak_25910	chr12	11397040	11397256	+	217	0	7	2	2	2	2	1	1	6	4	7	6
macs2_2.9e9_plus_peak_25911	chr12	11397393	11397751	+	359	3	4	2	3	5	1	0	2	2	7	2	4
macs2_2.9e9_plus_peak_25912	chr12	11398663	11398877	+	215	2	12	2	7	0	0	4	4	3	2	0	1
macs2_2.9e9_plus_peak_25913	chr12	11404355	11404671	+	317	5	13	2	12	4	2	1	3	3	6	5	11
macs2_2.9e9_plus_peak_25914	chr12	11412314	11412614	+	301	6	7	8	6	4	2	0	4	2	8	3	1
macs2_2.9e9_plus_peak_25915	chr12	11414886	11415288	+	403	9	5	7	6	3	5	1	2	8	4	4	2
macs2_2.9e9_plus_peak_25916	chr12	11415772	11415996	+	225	7	13	6	8	1	7	5	4	7	5	11	5
macs2_2.9e9_plus_peak_25917	chr12	11418518	11418767	+	250	11	9	6	7	12	9	11	4	10	16	6	7
macs2_2.9e9_plus_peak_25918	chr12	11423692	11423945	+	254	0	0	5	0	1	0	0	2	3	3	1	0
macs2_2.9e9_plus_peak_25919	chr12	11427764	11428025	+	262	4	1	3	3	0	1	3	4	5	4	3	1
macs2_2.9e9_plus_peak_25920	chr12	11430511	11430710	+	200	1	5	0	0	2	1	0	2	0	1	0	2
macs2_2.9e9_plus_peak_25921	chr12	11432098	11432359	+	262	1	5	1	4	3	5	1	4	4	5	4	4
macs2_2.9e9_plus_peak_25922	chr12	11432527	11432766	+	240	0	1	0	0	1	2	1	0	3	2	3	1
macs2_2.9e9_plus_peak_25923	chr12	11438077	11438577	+	501	8	5	13	8	5	10	3	5	6	10	3	13
macs2_2.9e9_plus_peak_25924	chr12	11439438	11439895	+	458	12	19	5	12	4	3	5	2	10	6	10	9
macs2_2.9e9_plus_peak_25925	chr12	11444473	11444750	+	278	3	6	2	9	3	6	4	3	5	0	2	0
macs2_2.9e9_plus_peak_25926	chr12	11456870	11457135	+	266	6	4	1	2	3	3	0	2	4	7	5	2
macs2_2.9e9_plus_peak_25927	chr12	11459697	11459919	+	223	7	7	4	4	5	2	0	0	2	3	6	1
macs2_2.9e9_plus_peak_25928	chr12	11468400	11468643	+	244	2	1	1	1	1	0	0	0	0	1	0	1
macs2_2.9e9_plus_peak_25929	chr12	11470123	11470373	+	251	3	0	1	1	0	0	0	2	5	2	3	2
macs2_2.9e9_plus_peak_25930	chr12	11473198	11473398	+	201	0	2	1	0	0	3	2	1	1	0	2	2
macs2_2.9e9_plus_peak_25931	chr12	11498996	11499242	+	247	5	7	6	3	0	2	0	4	5	0	6	5
macs2_2.9e9_plus_peak_25932	chr12	11499587	11500000	+	414	8	8	0	1	5	2	0	2	3	6	6	6
macs2_2.9e9_plus_peak_25933	chr12	11500237	11500591	+	355	5	5	0	2	2	1	0	0	7	3	4	0
macs2_2.9e9_plus_peak_25934	chr12	11506887	11507093	+	207	2	0	0	0	1	1	1	0	0	2	0	2
macs2_2.9e9_plus_peak_25935	chr12	11513936	11514169	+	234	0	2	2	1	0	1	0	0	0	2	3	0
macs2_2.9e9_plus_peak_25936	chr12	11525124	11525369	+	246	0	2	4	1	0	0	0	0	3	2	1	0
macs2_2.9e9_plus_peak_25937	chr12	11531069	11531645	+	577	3	11	3	2	1	4	1	2	2	2	4	3
macs2_2.9e9_plus_peak_25938	chr12	11537976	11538180	+	205	3	8	1	8	1	5	1	1	1	1	3	7
macs2_2.9e9_plus_peak_25939	chr12	11539464	11539805	+	342	7	17	9	4	6	5	2	2	6	6	9	5
macs2_2.9e9_plus_peak_25940	chr12	11540977	11541212	+	236	0	5	3	1	1	2	1	1	0	0	5	0
macs2_2.9e9_plus_peak_25941	chr12	11546824	11547061	+	238	5	4	3	2	0	1	1	2	5	3	2	3
macs2_2.9e9_plus_peak_25942	chr12	11553117	11553316	+	200	1	0	0	0	0	0	0	1	0	2	1	0
macs2_2.9e9_plus_peak_25943	chr12	11553692	11554209	+	518	2	10	12	10	0	3	0	4	5	2	0	6
macs2_2.9e9_plus_peak_25944	chr12	11569030	11569232	+	203	0	1	0	2	0	1	0	0	0	2	1	4
macs2_2.9e9_plus_peak_25945	chr12	11570311	11570628	+	318	6	3	1	6	0	2	0	0	2	0	0	0
macs2_2.9e9_plus_peak_25946	chr12	11572235	11572438	+	204	3	1	0	3	2	3	0	1	0	2	1	1
macs2_2.9e9_plus_peak_25947	chr12	11574975	11575181	+	207	7	3	3	3	1	0	0	0	0	0	2	0
macs2_2.9e9_plus_peak_25948	chr12	11590676	11590888	+	213	3	1	0	0	1	0	0	0	2	0	1	0
macs2_2.9e9_plus_peak_25949	chr12	11593108	11593308	+	201	6	6	0	1	0	2	0	2	1	0	3	1
macs2_2.9e9_plus_peak_25950	chr12	11596637	11596860	+	224	2	7	0	5	1	0	2	2	5	4	1	3
macs2_2.9e9_plus_peak_25951	chr12	11599458	11599705	+	248	7	4	2	7	1	5	1	2	4	6	2	5
macs2_2.9e9_plus_peak_25952	chr12	11605640	11605853	+	214	2	5	2	9	3	5	0	4	5	6	8	0
macs2_2.9e9_plus_peak_25953	chr12	11609079	11609298	+	220	3	6	4	7	2	3	2	1	4	2	4	3
macs2_2.9e9_plus_peak_25954	chr12	11621884	11622105	+	222	1	1	4	0	0	0	1	2	2	0	2	0
macs2_2.9e9_plus_peak_25955	chr12	11623736	11624005	+	270	1	4	2	1	3	1	0	0	2	2	5	2
macs2_2.9e9_plus_peak_25956	chr12	11632930	11633129	+	200	4	0	0	1	0	0	1	1	1	1	2	0
macs2_2.9e9_plus_peak_25957	chr12	11654155	11654453	+	299	12	6	5	12	4	9	4	3	2	4	5	4
macs2_2.9e9_plus_peak_25958	chr12	11656717	11657019	+	303	8	6	6	11	4	6	1	6	7	6	1	3
macs2_2.9e9_plus_peak_25959	chr12	11664721	11665018	+	298	4	10	9	8	5	4	3	5	2	5	7	7
macs2_2.9e9_plus_peak_25960	chr12	11670964	11671163	+	200	1	1	0	1	0	2	1	0	2	0	0	0
macs2_2.9e9_plus_peak_25961	chr12	11675749	11675963	+	215	3	3	3	2	2	1	2	1	0	0	2	1
macs2_2.9e9_plus_peak_25962	chr12	11677713	11677974	+	262	6	3	1	11	0	0	1	1	1	1	3	2
macs2_2.9e9_plus_peak_25963	chr12	11709439	11709731	+	293	10	7	5	10	0	0	4	1	0	0	3	0
macs2_2.9e9_plus_peak_25964	chr12	11717109	11717390	+	282	2	4	1	4	1	0	1	1	0	0	0	0
macs2_2.9e9_plus_peak_25965	chr12	11731008	11731224	+	217	3	3	2	1	0	3	0	0	0	0	2	1
macs2_2.9e9_plus_peak_25966	chr12	11738574	11738775	+	202	2	0	0	3	0	0	1	4	4	3	1	0
macs2_2.9e9_plus_peak_25967	chr12	11786796	11786995	+	200	1	0	0	0	0	0	0	1	0	1	0	2
macs2_2.9e9_plus_peak_25968	chr12	11803212	11803580	+	369	10	6	14	6	6	10	5	11	17	5	12	11
macs2_2.9e9_plus_peak_25969	chr12	11812830	11813219	+	390	6	8	1	8	2	2	1	0	9	6	3	7
macs2_2.9e9_plus_peak_25970	chr12	11815044	11815286	+	243	3	4	1	1	3	0	0	1	2	1	3	4
macs2_2.9e9_plus_peak_25971	chr12	11826187	11826439	+	253	3	5	0	12	9	1	1	0	7	5	2	2
macs2_2.9e9_plus_peak_25972	chr12	11828489	11828875	+	387	13	5	2	7	5	7	3	1	3	9	10	7
macs2_2.9e9_plus_peak_25973	chr12	11832031	11832264	+	234	4	8	10	0	1	5	0	2	0	5	1	6
macs2_2.9e9_plus_peak_25974	chr12	11837994	11838410	+	417	31	40	30	34	11	23	12	12	34	31	32	28
macs2_2.9e9_plus_peak_25975	chr12	11850705	11851019	+	315	6	9	4	7	3	3	1	0	4	6	4	1
macs2_2.9e9_plus_peak_25976	chr12	11856309	11856552	+	244	4	7	4	7	4	4	2	6	6	5	8	4
macs2_2.9e9_plus_peak_25977	chr12	11856703	11856918	+	216	5	3	2	3	4	3	2	3	3	5	4	2
macs2_2.9e9_plus_peak_25978	chr12	11858372	11858644	+	273	6	5	2	1	3	3	2	2	4	3	5	1
macs2_2.9e9_plus_peak_25979	chr12	11860944	11861285	+	342	8	8	7	5	1	8	6	1	6	5	10	2
macs2_2.9e9_plus_peak_25980	chr12	11867352	11867714	+	363	7	6	6	4	3	2	3	1	8	12	4	0
macs2_2.9e9_plus_peak_25981	chr12	11869078	11869376	+	299	3	7	4	3	2	2	1	5	5	5	2	2
macs2_2.9e9_plus_peak_25982	chr12	11871423	11871645	+	223	3	3	2	1	2	1	1	0	1	4	3	2
macs2_2.9e9_plus_peak_25983	chr12	11886245	11886460	+	216	2	4	2	0	0	3	1	4	1	9	7	0
macs2_2.9e9_plus_peak_25984	chr12	11887313	11887598	+	286	19	19	15	29	13	19	7	13	30	17	17	23
macs2_2.9e9_plus_peak_25985	chr12	11891888	11892114	+	227	5	7	3	4	0	4	2	1	7	3	4	0
macs2_2.9e9_plus_peak_25986	chr12	11896680	11896902	+	223	7	1	2	2	2	0	0	4	2	3	2	2
macs2_2.9e9_plus_peak_25987	chr12	11897740	11897939	+	200	1	1	0	2	0	0	3	2	1	0	0	1
macs2_2.9e9_plus_peak_25988	chr12	11907155	11907476	+	322	3	2	4	0	1	1	0	1	3	0	2	3
macs2_2.9e9_plus_peak_25989	chr12	11923647	11923926	+	280	2	4	1	1	2	1	0	1	4	4	3	6
macs2_2.9e9_plus_peak_25990	chr12	11925952	11926239	+	288	4	2	0	2	2	6	2	1	2	1	2	4
macs2_2.9e9_plus_peak_25991	chr12	11930084	11930288	+	205	1	0	4	0	0	0	0	0	1	1	2	0
macs2_2.9e9_plus_peak_25992	chr12	11935844	11936083	+	240	4	3	0	0	1	4	0	2	0	4	1	8
macs2_2.9e9_plus_peak_25993	chr12	11936362	11936575	+	214	1	3	2	4	0	1	0	1	3	2	2	6
macs2_2.9e9_plus_peak_25994	chr12	11937258	11937490	+	233	6	3	1	2	2	3	1	0	4	7	5	2
macs2_2.9e9_plus_peak_25995	chr12	11940552	11940905	+	354	5	9	2	5	3	3	2	1	0	3	1	7
macs2_2.9e9_plus_peak_25996	chr12	11945524	11945747	+	224	5	4	3	2	1	1	1	1	0	0	2	4
macs2_2.9e9_plus_peak_25997	chr12	11945905	11946123	+	219	3	3	2	3	2	2	0	1	1	1	4	1
macs2_2.9e9_plus_peak_25998	chr12	11958741	11959008	+	268	1	2	1	4	1	0	2	0	0	0	0	1
macs2_2.9e9_plus_peak_25999	chr12	11961306	11961779	+	474	3	3	0	7	2	2	2	2	3	3	2	5
macs2_2.9e9_plus_peak_26000	chr12	11962069	11962272	+	204	6	2	0	2	1	0	0	0	1	2	0	2
macs2_2.9e9_plus_peak_26001	chr12	11971320	11971552	+	233	1	6	2	1	2	0	0	0	2	0	6	2
macs2_2.9e9_plus_peak_26002	chr12	11973259	11973472	+	214	5	0	3	2	0	1	0	0	0	1	1	0
macs2_2.9e9_plus_peak_26003	chr12	11977581	11977831	+	251	3	1	1	1	2	1	0	2	5	0	3	0
macs2_2.9e9_plus_peak_26004	chr12	11984130	11984335	+	206	7	0	0	3	0	1	0	1	4	0	0	0
macs2_2.9e9_plus_peak_26005	chr12	11992715	11992923	+	209	1	1	0	7	1	0	0	0	2	1	0	1
macs2_2.9e9_plus_peak_26006	chr12	11997485	11997817	+	333	1	8	6	5	0	1	1	1	4	10	11	2
macs2_2.9e9_plus_peak_26007	chr12	12009499	12009698	+	200	1	0	1	1	0	1	1	1	1	0	1	0
macs2_2.9e9_plus_peak_26008	chr12	12013259	12013623	+	365	2	0	8	2	1	2	2	1	4	4	3	5
macs2_2.9e9_plus_peak_26009	chr12	12024655	12024927	+	273	1	3	5	4	2	2	2	3	1	1	5	4
macs2_2.9e9_plus_peak_26010	chr12	12032753	12033051	+	299	6	10	1	3	2	6	2	0	5	6	7	9
macs2_2.9e9_plus_peak_26011	chr12	12038902	12039153	+	252	0	0	1	5	1	0	4	0	0	0	3	0
macs2_2.9e9_plus_peak_26012	chr12	12044250	12044700	+	451	21	15	18	21	10	10	17	20	32	21	17	22
macs2_2.9e9_plus_peak_26013	chr12	12048090	12048453	+	364	42	35	16	23	9	17	14	16	39	31	25	26
macs2_2.9e9_plus_peak_26014	chr12	12203652	12203885	+	234	8	13	3	10	2	7	3	7	5	5	9	5
macs2_2.9e9_plus_peak_26015	chr12	12222542	12222748	+	207	0	0	0	0	0	1	0	0	1	0	1	0
macs2_2.9e9_plus_peak_26016	chr12	12264326	12264737	+	412	2	0	3	2	2	0	2	2	3	6	1	2
macs2_2.9e9_plus_peak_26017	chr12	12264890	12265236	+	347	285	217	257	221	167	212	174	199	272	230	279	218
macs2_2.9e9_plus_peak_26018	chr12	12308634	12308864	+	231	1	2	1	0	0	0	1	0	2	0	2	1
macs2_2.9e9_plus_peak_26019	chr12	12512517	12512745	+	229	2	10	3	8	3	3	4	1	3	4	1	6
macs2_2.9e9_plus_peak_26020	chr12	12516123	12516367	+	245	2	5	7	12	7	6	2	2	8	15	13	12
macs2_2.9e9_plus_peak_26021	chr12	12516739	12517003	+	265	4	5	2	4	1	1	1	2	6	2	8	0
macs2_2.9e9_plus_peak_26022	chr12	12519952	12520229	+	278	1	7	5	3	0	4	1	2	7	2	3	2
macs2_2.9e9_plus_peak_26023	chr12	12527433	12527699	+	267	1	1	1	3	0	1	0	0	6	5	10	4
macs2_2.9e9_plus_peak_26024	chr12	12530690	12531082	+	393	1	2	3	0	0	4	0	0	2	3	3	2
macs2_2.9e9_plus_peak_26025	chr12	12533013	12533233	+	221	3	1	2	2	1	0	0	0	2	1	2	1
macs2_2.9e9_plus_peak_26026	chr12	12541385	12541636	+	252	0	0	1	0	0	2	2	3	1	0	3	1
macs2_2.9e9_plus_peak_26027	chr12	12547295	12547597	+	303	5	6	5	6	2	4	2	4	5	13	11	11
macs2_2.9e9_plus_peak_26028	chr12	12553297	12553668	+	372	18	10	10	9	9	7	2	7	26	20	15	24
macs2_2.9e9_plus_peak_26029	chr12	12554912	12555334	+	423	3	2	1	5	2	6	2	0	13	8	8	2
macs2_2.9e9_plus_peak_26030	chr12	12559231	12559605	+	375	3	2	1	0	0	2	1	0	3	8	0	0
macs2_2.9e9_plus_peak_26031	chr12	12581553	12581944	+	392	4	2	2	2	2	0	0	2	10	6	0	6
macs2_2.9e9_plus_peak_26032	chr12	12586108	12586328	+	221	3	4	3	3	1	1	2	0	13	11	5	1
macs2_2.9e9_plus_peak_26033	chr12	12587069	12587333	+	265	3	6	5	5	0	1	2	1	14	14	15	7
macs2_2.9e9_plus_peak_26034	chr12	12591146	12591438	+	293	6	7	14	5	1	5	4	4	7	18	10	6
macs2_2.9e9_plus_peak_26035	chr12	12593226	12593692	+	467	20	21	14	28	13	12	8	9	40	36	22	19
macs2_2.9e9_plus_peak_26036	chr12	12598951	12599304	+	354	7	5	2	10	2	4	3	4	9	7	5	7
macs2_2.9e9_plus_peak_26037	chr12	12604755	12605019	+	265	0	1	2	1	2	1	3	0	4	4	5	3
macs2_2.9e9_plus_peak_26038	chr12	12614646	12614979	+	334	6	8	2	6	5	6	3	4	12	10	11	12
macs2_2.9e9_plus_peak_26039	chr12	12618823	12619221	+	399	22	23	19	12	6	15	8	10	6	5	0	8
macs2_2.9e9_plus_peak_26040	chr12	12622227	12622646	+	420	7	2	1	6	3	5	10	6	9	16	6	7
macs2_2.9e9_plus_peak_26041	chr12	12629528	12629835	+	308	6	2	5	6	1	7	3	1	1	0	0	0
macs2_2.9e9_plus_peak_26042	chr12	12634897	12635353	+	457	13	7	8	15	3	3	6	4	5	6	5	7
macs2_2.9e9_plus_peak_26043	chr12	12636643	12636928	+	286	5	10	3	14	6	3	3	2	4	9	1	1
macs2_2.9e9_plus_peak_26044	chr12	12637112	12637361	+	250	17	17	6	14	9	6	10	3	8	2	1	6
macs2_2.9e9_plus_peak_26045	chr12	12640141	12640387	+	247	3	5	5	4	1	1	0	1	1	0	1	3
macs2_2.9e9_plus_peak_26046	chr12	12643197	12643457	+	261	3	2	1	0	2	3	0	2	3	2	0	2
macs2_2.9e9_plus_peak_26047	chr12	12647549	12647752	+	204	4	4	4	3	1	0	0	0	0	0	1	0
macs2_2.9e9_plus_peak_26048	chr12	12647950	12648290	+	341	9	13	2	5	0	2	1	4	1	3	5	4
macs2_2.9e9_plus_peak_26049	chr12	12714268	12714467	+	200	0	1	2	3	0	0	0	1	0	4	0	0
macs2_2.9e9_plus_peak_26050	chr12	12726942	12727141	+	200	0	2	1	0	0	1	2	0	0	1	2	3
macs2_2.9e9_plus_peak_26051	chr12	12765106	12765305	+	200	0	0	0	1	3	2	0	1	1	1	2	0
macs2_2.9e9_plus_peak_26052	chr12	12766174	12766394	+	221	1	3	1	3	1	3	3	0	2	0	3	4
macs2_2.9e9_plus_peak_26053	chr12	12769253	12769452	+	200	2	1	2	0	0	2	1	1	1	1	1	1
macs2_2.9e9_plus_peak_26054	chr12	12774365	12774565	+	201	9	1	1	2	1	1	2	0	0	1	4	0
macs2_2.9e9_plus_peak_26055	chr12	12775065	12775687	+	623	10	4	4	9	4	6	0	5	5	6	6	6
macs2_2.9e9_plus_peak_26056	chr12	12776191	12776393	+	203	2	6	2	5	3	2	4	2	9	2	5	3
macs2_2.9e9_plus_peak_26057	chr12	12779697	12779929	+	233	3	5	4	4	2	4	3	5	2	0	3	7
macs2_2.9e9_plus_peak_26058	chr12	12780048	12780404	+	357	1	5	1	4	0	4	6	2	6	2	0	2
macs2_2.9e9_plus_peak_26059	chr12	12787914	12788464	+	551	3	5	4	4	2	5	3	4	7	8	4	7
macs2_2.9e9_plus_peak_26060	chr12	12788716	12788944	+	229	2	5	0	4	5	4	1	4	2	2	0	2
macs2_2.9e9_plus_peak_26061	chr12	12790019	12790278	+	260	4	3	4	4	2	6	1	1	3	1	4	2
macs2_2.9e9_plus_peak_26062	chr12	12795149	12795606	+	458	22	22	19	17	9	8	6	9	8	9	12	23
macs2_2.9e9_plus_peak_26063	chr12	12796710	12797388	+	679	154	200	73	105	68	108	54	64	93	89	79	59
macs2_2.9e9_plus_peak_26064	chr12	12797830	12798151	+	322	34	59	16	21	8	16	3	17	17	12	17	14
macs2_2.9e9_plus_peak_26065	chr12	12817711	12817928	+	218	1	0	0	1	2	0	1	2	0	1	0	1
macs2_2.9e9_plus_peak_26066	chr12	12843942	12844256	+	315	20	10	15	8	4	10	6	9	16	5	10	7
macs2_2.9e9_plus_peak_26067	chr12	12849212	12849423	+	212	7	6	1	1	2	2	4	0	2	1	1	3
macs2_2.9e9_plus_peak_26068	chr12	12849841	12850152	+	312	4	0	7	1	0	0	2	0	5	0	0	2
macs2_2.9e9_plus_peak_26069	chr12	12872346	12872581	+	236	10	8	16	22	13	8	11	12	13	11	12	11
macs2_2.9e9_plus_peak_26070	chr12	12874307	12874545	+	239	26	19	30	42	25	19	33	23	30	13	23	23
macs2_2.9e9_plus_peak_26071	chr12	12874673	12875421	+	749	335	341	296	377	166	219	189	210	323	241	245	265
macs2_2.9e9_plus_peak_26072	chr12	12878836	12879239	+	404	142	88	92	97	52	62	40	45	66	43	68	38
macs2_2.9e9_plus_peak_26073	chr12	12881428	12881728	+	301	73	103	79	88	36	64	29	49	59	59	50	64
macs2_2.9e9_plus_peak_26074	chr12	12882005	12882229	+	225	74	39	47	40	25	33	14	22	28	24	38	19
macs2_2.9e9_plus_peak_26075	chr12	12883522	12883723	+	202	11	23	6	22	10	13	10	9	10	10	11	7
macs2_2.9e9_plus_peak_26076	chr12	12885533	12885768	+	236	28	21	22	26	9	11	8	8	11	9	12	7
macs2_2.9e9_plus_peak_26077	chr12	12885994	12886330	+	337	40	31	20	38	22	13	17	16	20	7	20	12
macs2_2.9e9_plus_peak_26078	chr12	12887987	12888279	+	293	12	16	9	10	2	3	3	5	3	3	7	5
macs2_2.9e9_plus_peak_26079	chr12	12893901	12894147	+	247	15	12	7	14	11	5	2	9	3	9	8	12
macs2_2.9e9_plus_peak_26080	chr12	12894455	12894715	+	261	16	20	13	19	7	7	3	14	8	8	12	8
macs2_2.9e9_plus_peak_26081	chr12	12898325	12898598	+	274	15	27	11	31	12	10	6	19	18	8	18	18
macs2_2.9e9_plus_peak_26082	chr12	12900615	12900817	+	203	9	12	5	13	8	14	3	12	6	4	10	6
macs2_2.9e9_plus_peak_26083	chr12	12903206	12903424	+	219	17	12	6	14	5	4	3	12	6	2	10	4
macs2_2.9e9_plus_peak_26084	chr12	12906316	12906760	+	445	25	25	25	24	17	15	10	16	17	14	18	11
macs2_2.9e9_plus_peak_26085	chr12	12907722	12908354	+	633	23	24	14	20	18	22	6	9	12	14	15	13
macs2_2.9e9_plus_peak_26086	chr12	12908646	12908879	+	234	3	3	3	7	3	7	8	2	5	3	6	5
macs2_2.9e9_plus_peak_26087	chr12	12919299	12919498	+	200	10	15	7	13	4	4	9	3	6	10	2	2
macs2_2.9e9_plus_peak_26088	chr12	12921350	12921630	+	281	15	25	7	20	11	9	14	9	12	4	12	8
macs2_2.9e9_plus_peak_26089	chr12	12922024	12922244	+	221	9	17	15	11	11	4	6	3	5	8	7	5
macs2_2.9e9_plus_peak_26090	chr12	12923345	12923731	+	387	17	34	13	28	12	12	7	22	20	13	17	6
macs2_2.9e9_plus_peak_26091	chr12	12924826	12925076	+	251	22	38	10	19	10	10	6	9	11	6	6	8
macs2_2.9e9_plus_peak_26092	chr12	12925943	12926157	+	215	8	13	13	9	6	8	3	7	6	5	9	6
macs2_2.9e9_plus_peak_26093	chr12	12927340	12927606	+	267	24	38	22	30	8	14	11	14	7	4	10	11
macs2_2.9e9_plus_peak_26094	chr12	12928839	12929045	+	207	5	4	4	12	2	8	4	4	6	1	3	1
macs2_2.9e9_plus_peak_26095	chr12	12934289	12934491	+	203	2	4	3	1	4	2	2	1	2	0	2	0
macs2_2.9e9_plus_peak_26096	chr12	12935507	12935732	+	226	5	3	0	3	2	2	1	3	3	0	3	0
macs2_2.9e9_plus_peak_26097	chr12	12943922	12944533	+	612	29	33	25	32	12	22	18	22	11	13	17	11
macs2_2.9e9_plus_peak_26098	chr12	12955547	12955789	+	243	9	15	6	14	2	0	5	3	3	0	1	1
macs2_2.9e9_plus_peak_26099	chr12	12960641	12960842	+	202	0	2	2	4	0	1	1	3	0	0	0	0
macs2_2.9e9_plus_peak_26100	chr12	12968698	12969659	+	962	26	22	23	15	15	10	10	18	18	12	12	13
macs2_2.9e9_plus_peak_26101	chr12	12974346	12974580	+	235	4	2	0	3	5	0	0	4	1	0	0	0
macs2_2.9e9_plus_peak_26102	chr12	12980250	12980458	+	209	14	8	12	16	10	8	5	10	5	5	13	10
macs2_2.9e9_plus_peak_26103	chr12	12982427	12983044	+	618	355	309	264	311	136	206	157	223	282	181	142	252
macs2_2.9e9_plus_peak_26104	chr12	12986772	12986971	+	200	3	3	4	4	4	1	2	4	7	4	4	3
macs2_2.9e9_plus_peak_26105	chr12	12995694	12995893	+	200	1	1	0	3	0	0	0	0	2	3	6	1
macs2_2.9e9_plus_peak_26106	chr12	12996601	12996839	+	239	13	30	2	14	4	2	4	6	26	19	29	15
macs2_2.9e9_plus_peak_26107	chr12	13003516	13003799	+	284	5	3	0	3	1	1	0	1	4	7	2	7
macs2_2.9e9_plus_peak_26108	chr12	13004046	13004750	+	705	13	15	4	7	3	7	6	8	13	24	15	10
macs2_2.9e9_plus_peak_26109	chr12	13010653	13010943	+	291	1	2	3	0	0	1	1	1	2	3	3	2
macs2_2.9e9_plus_peak_26110	chr12	13018270	13018569	+	300	3	0	0	3	2	1	0	1	10	8	4	1
macs2_2.9e9_plus_peak_26111	chr12	13023116	13023340	+	225	0	3	0	2	1	1	0	0	1	1	1	3
macs2_2.9e9_plus_peak_26112	chr12	13028825	13029425	+	601	109	103	90	80	60	88	54	57	172	107	115	96
macs2_2.9e9_plus_peak_26113	chr12	13048671	13049032	+	362	6	1	1	3	1	1	1	1	1	3	2	4
macs2_2.9e9_plus_peak_26114	chr12	13051332	13051531	+	200	1	2	1	1	0	1	1	1	1	3	0	3
macs2_2.9e9_plus_peak_26115	chr12	13054521	13054826	+	306	6	7	4	7	1	1	1	3	5	3	2	8
macs2_2.9e9_plus_peak_26116	chr12	13058274	13058506	+	233	9	5	2	3	0	2	1	2	6	1	0	1
macs2_2.9e9_plus_peak_26117	chr12	13066411	13066704	+	294	39	31	14	16	10	7	7	17	21	11	12	15
macs2_2.9e9_plus_peak_26118	chr12	13070674	13071010	+	337	32	32	18	22	7	11	11	11	37	35	42	31
macs2_2.9e9_plus_peak_26119	chr12	13157521	13157843	+	323	17	22	17	15	5	15	9	8	13	9	14	9
macs2_2.9e9_plus_peak_26120	chr12	13158874	13159075	+	202	3	3	0	3	0	1	0	0	1	2	2	1
macs2_2.9e9_plus_peak_26121	chr12	13177171	13177525	+	355	11	16	12	11	7	4	5	11	10	15	13	5
macs2_2.9e9_plus_peak_26122	chr12	13197326	13197551	+	226	5	4	3	0	3	1	5	2	5	5	1	2
macs2_2.9e9_plus_peak_26123	chr12	13200763	13201015	+	253	10	6	1	7	6	1	1	4	5	5	2	3
macs2_2.9e9_plus_peak_26124	chr12	13208528	13208730	+	203	1	4	3	4	3	1	5	3	1	0	1	1
macs2_2.9e9_plus_peak_26125	chr12	13212240	13212469	+	230	1	3	2	3	1	4	0	1	0	0	2	1
macs2_2.9e9_plus_peak_26126	chr12	13214964	13215291	+	328	0	1	1	2	1	1	1	0	0	3	0	3
macs2_2.9e9_plus_peak_26127	chr12	13225197	13225478	+	282	10	7	8	11	7	4	9	6	16	5	8	6
macs2_2.9e9_plus_peak_26128	chr12	13226999	13227384	+	386	15	8	5	7	3	4	3	4	9	4	4	7
macs2_2.9e9_plus_peak_26129	chr12	13229464	13229663	+	200	3	1	4	5	0	3	0	0	0	1	3	2
macs2_2.9e9_plus_peak_26130	chr12	13235956	13236518	+	563	228	223	126	159	73	104	88	117	148	117	111	124
macs2_2.9e9_plus_peak_26131	chr12	13236754	13237056	+	303	5	6	1	7	2	5	1	5	4	4	2	8
macs2_2.9e9_plus_peak_26132	chr12	13239495	13239804	+	310	26	22	15	23	6	5	6	6	10	15	7	9
macs2_2.9e9_plus_peak_26133	chr12	13255941	13256192	+	252	3	1	2	2	2	1	2	1	1	2	5	1
macs2_2.9e9_plus_peak_26134	chr12	13258024	13258238	+	215	4	3	0	4	1	1	2	0	3	5	0	1
macs2_2.9e9_plus_peak_26135	chr12	13258604	13258829	+	226	7	3	8	3	2	3	5	2	2	1	3	1
macs2_2.9e9_plus_peak_26136	chr12	13283905	13284394	+	490	4	2	4	3	0	2	3	2	3	2	0	0
macs2_2.9e9_plus_peak_26137	chr12	13285958	13286157	+	200	4	2	1	2	0	0	1	0	0	0	0	1
macs2_2.9e9_plus_peak_26138	chr12	13316855	13317222	+	368	3	10	3	1	1	0	4	3	3	3	1	2
macs2_2.9e9_plus_peak_26139	chr12	13331839	13332038	+	200	3	1	1	0	1	0	0	2	0	0	0	0
macs2_2.9e9_plus_peak_26140	chr12	13345552	13345754	+	203	4	0	1	5	0	0	0	0	1	0	1	1
macs2_2.9e9_plus_peak_26141	chr12	13364278	13364481	+	204	1	1	2	2	1	2	0	1	1	0	0	0
macs2_2.9e9_plus_peak_26142	chr12	13369416	13369806	+	391	18	17	14	13	5	9	5	9	0	3	3	3
macs2_2.9e9_plus_peak_26143	chr12	13653292	13653542	+	251	0	0	0	0	0	0	0	0	1	0	0	0
macs2_2.9e9_plus_peak_26144	chr12	14518622	14518881	+	260	5	4	1	5	6	0	3	1	4	5	10	3
macs2_2.9e9_plus_peak_26145	chr12	14519019	14519308	+	290	0	0	2	1	0	4	1	2	1	0	2	1
macs2_2.9e9_plus_peak_26146	chr12	14525137	14525528	+	392	43	43	39	55	17	27	24	37	67	42	52	33
macs2_2.9e9_plus_peak_26147	chr12	14528296	14528620	+	325	24	22	11	33	8	20	8	9	27	21	9	21
macs2_2.9e9_plus_peak_26148	chr12	14534821	14535249	+	429	8	3	1	8	3	4	2	2	9	10	5	6
macs2_2.9e9_plus_peak_26149	chr12	14537656	14537856	+	201	3	1	4	4	0	0	1	0	6	4	2	2
macs2_2.9e9_plus_peak_26150	chr12	14539946	14540177	+	232	0	0	0	1	2	1	2	1	4	1	3	3
macs2_2.9e9_plus_peak_26151	chr12	14546666	14546888	+	223	0	7	2	4	2	3	2	0	4	2	1	1
macs2_2.9e9_plus_peak_26152	chr12	14549054	14549869	+	816	7	11	7	10	4	3	6	1	14	7	10	4
macs2_2.9e9_plus_peak_26153	chr12	14556451	14556652	+	202	1	2	2	2	4	4	0	0	1	2	3	1
macs2_2.9e9_plus_peak_26154	chr12	14559316	14559581	+	266	6	1	1	2	1	2	4	2	2	10	1	4
macs2_2.9e9_plus_peak_26155	chr12	14564162	14564594	+	433	9	5	7	13	3	4	2	6	16	10	4	10
macs2_2.9e9_plus_peak_26156	chr12	14570898	14571173	+	276	10	10	4	18	3	4	2	7	8	8	7	10
macs2_2.9e9_plus_peak_26157	chr12	14577611	14578064	+	454	13	17	6	10	5	3	5	6	9	11	11	4
macs2_2.9e9_plus_peak_26158	chr12	14578253	14578548	+	296	2	1	5	6	3	6	4	1	7	1	8	5
macs2_2.9e9_plus_peak_26159	chr12	14579625	14579885	+	261	4	4	4	15	10	2	4	7	5	2	7	5
macs2_2.9e9_plus_peak_26160	chr12	14587290	14587512	+	223	3	2	9	2	5	6	4	3	7	5	7	3
macs2_2.9e9_plus_peak_26161	chr12	14589117	14589330	+	214	3	4	4	5	3	4	2	2	5	0	7	8
macs2_2.9e9_plus_peak_26162	chr12	14591067	14591355	+	289	13	7	8	17	9	9	11	13	15	1	12	8
macs2_2.9e9_plus_peak_26163	chr12	14596638	14596893	+	256	6	0	4	2	1	1	1	3	1	3	2	1
macs2_2.9e9_plus_peak_26164	chr12	14603592	14603877	+	286	1	5	5	0	0	0	0	0	0	2	0	0
macs2_2.9e9_plus_peak_26165	chr12	14610864	14611154	+	291	9	10	8	12	6	3	3	5	10	4	8	5
macs2_2.9e9_plus_peak_26166	chr12	14611584	14611885	+	302	14	8	13	13	3	17	4	11	12	11	13	16
macs2_2.9e9_plus_peak_26167	chr12	14616571	14616899	+	329	4	4	8	7	1	4	5	1	9	5	5	3
macs2_2.9e9_plus_peak_26168	chr12	14617734	14618282	+	549	30	12	26	31	13	14	11	10	14	17	13	13
macs2_2.9e9_plus_peak_26169	chr12	14621093	14621528	+	436	78	77	84	104	44	61	36	62	97	61	77	74
macs2_2.9e9_plus_peak_26170	chr12	14622155	14622422	+	268	12	8	9	13	9	6	3	10	26	11	18	11
macs2_2.9e9_plus_peak_26171	chr12	14629200	14629478	+	279	22	15	9	37	6	10	11	16	12	17	19	13
macs2_2.9e9_plus_peak_26172	chr12	14634179	14634981	+	803	13	20	34	49	15	19	15	22	16	9	9	13
macs2_2.9e9_plus_peak_26173	chr12	14635339	14635716	+	378	11	8	22	23	3	9	5	10	12	4	8	8
macs2_2.9e9_plus_peak_26174	chr12	14647722	14647955	+	234	5	4	4	7	3	2	3	1	7	5	8	4
macs2_2.9e9_plus_peak_26175	chr12	14650959	14651597	+	639	104	100	44	69	37	50	37	48	103	93	70	72
macs2_2.9e9_plus_peak_26176	chr12	14655328	14655996	+	669	545	561	151	339	217	352	171	288	471	480	540	532
macs2_2.9e9_plus_peak_26177	chr12	14680702	14680902	+	201	6	5	3	3	3	3	1	1	7	0	2	3
macs2_2.9e9_plus_peak_26178	chr12	14859038	14859240	+	203	0	0	0	0	0	0	0	0	0	0	0	0
macs2_2.9e9_plus_peak_26179	chr12	14922146	14922357	+	212	1	0	0	0	0	2	1	2	2	2	1	1
macs2_2.9e9_plus_peak_26180	chr12	14927404	14928100	+	697	49	51	37	52	19	45	30	44	57	42	39	37
macs2_2.9e9_plus_peak_26181	chr12	14956649	14956854	+	206	5	3	0	3	0	0	1	2	2	2	2	0
macs2_2.9e9_plus_peak_26182	chr12	14959411	14959782	+	372	7	5	2	5	3	0	4	4	2	3	3	1
macs2_2.9e9_plus_peak_26183	chr12	14962515	14962728	+	214	1	6	2	2	0	2	0	6	5	5	2	0
macs2_2.9e9_plus_peak_26184	chr12	14965850	14966245	+	396	12	41	15	24	10	10	5	15	26	29	24	20
macs2_2.9e9_plus_peak_26185	chr12	14976523	14976921	+	399	12	11	6	14	5	15	2	5	21	21	9	16
macs2_2.9e9_plus_peak_26186	chr12	14978407	14978727	+	321	5	6	0	1	2	4	2	2	6	13	2	4
macs2_2.9e9_plus_peak_26187	chr12	14983068	14983272	+	205	4	8	1	4	1	5	0	1	4	2	0	1
macs2_2.9e9_plus_peak_26188	chr12	14988265	14988589	+	325	5	4	1	5	3	0	1	0	1	0	2	0
macs2_2.9e9_plus_peak_26189	chr12	14996223	14996469	+	247	0	1	1	3	1	1	1	0	3	3	3	1
macs2_2.9e9_plus_peak_26190	chr12	15033631	15033839	+	209	3	1	0	2	0	3	0	0	0	1	0	0
macs2_2.9e9_plus_peak_26191	chr12	15058084	15058352	+	269	0	3	2	3	1	4	0	2	4	2	2	1
macs2_2.9e9_plus_peak_26192	chr12	15060134	15060386	+	253	7	4	3	4	0	1	0	1	0	1	1	0
macs2_2.9e9_plus_peak_26193	chr12	15330247	15330483	+	237	2	1	0	1	2	2	0	0	1	6	2	0
macs2_2.9e9_plus_peak_26194	chr12	15528595	15528811	+	217	0	2	3	0	0	0	0	0	0	1	2	0
macs2_2.9e9_plus_peak_26195	chr12	15545560	15545759	+	200	1	2	0	1	1	0	1	0	2	0	0	1
macs2_2.9e9_plus_peak_26196	chr12	15551312	15551524	+	213	2	0	3	4	0	2	2	0	0	3	1	0
macs2_2.9e9_plus_peak_26197	chr12	15552938	15553139	+	202	0	1	1	1	0	1	0	0	3	0	0	0
macs2_2.9e9_plus_peak_26198	chr12	15593313	15593515	+	203	3	0	0	2	0	0	0	0	1	1	2	0
macs2_2.9e9_plus_peak_26199	chr12	15669870	15670125	+	256	0	1	2	1	2	3	1	0	0	0	1	0
macs2_2.9e9_plus_peak_26200	chr12	16035473	16035694	+	222	6	5	8	3	2	4	8	5	14	4	8	5
macs2_2.9e9_plus_peak_26201	chr12	16036777	16037165	+	389	63	70	61	55	37	59	48	42	48	32	42	38
macs2_2.9e9_plus_peak_26202	chr12	16040656	16041263	+	608	45	25	52	44	32	35	26	36	41	23	35	23
macs2_2.9e9_plus_peak_26203	chr12	16043906	16044107	+	202	5	2	6	9	1	3	4	6	7	2	2	1
macs2_2.9e9_plus_peak_26204	chr12	16044737	16045004	+	268	17	16	28	21	2	12	9	17	19	8	8	11
macs2_2.9e9_plus_peak_26205	chr12	16048528	16048951	+	424	53	53	58	64	26	36	31	45	56	17	21	38
macs2_2.9e9_plus_peak_26206	chr12	16049032	16049290	+	259	11	11	9	4	6	2	7	4	10	5	4	3
macs2_2.9e9_plus_peak_26207	chr12	16055914	16056781	+	868	2340	2351	1798	2027	1058	1629	1236	1456	2451	2159	1939	2176
macs2_2.9e9_plus_peak_26208	chr12	16057167	16057487	+	321	42	29	30	36	17	19	18	20	15	29	38	24
macs2_2.9e9_plus_peak_26209	chr12	16067131	16067458	+	328	18	17	15	14	9	6	6	8	18	16	27	12
macs2_2.9e9_plus_peak_26210	chr12	16067612	16067842	+	231	4	5	3	1	1	0	1	2	3	5	3	5
macs2_2.9e9_plus_peak_26211	chr12	16079557	16079800	+	244	12	11	13	4	2	5	6	4	11	3	22	4
macs2_2.9e9_plus_peak_26212	chr12	16087413	16087626	+	214	0	2	0	1	1	2	1	2	5	1	0	0
macs2_2.9e9_plus_peak_26213	chr12	16109641	16109840	+	200	5	6	4	4	0	3	2	4	8	2	3	2
macs2_2.9e9_plus_peak_26214	chr12	16112865	16113064	+	200	3	1	2	2	1	0	1	0	0	0	0	1
macs2_2.9e9_plus_peak_26215	chr12	16113945	16114178	+	234	2	4	9	4	3	3	5	2	2	4	8	4
macs2_2.9e9_plus_peak_26216	chr12	16114291	16114567	+	277	12	6	5	6	3	3	1	1	2	2	2	1
macs2_2.9e9_plus_peak_26217	chr12	16119248	16119521	+	274	8	10	6	8	7	5	7	2	4	6	3	6
macs2_2.9e9_plus_peak_26218	chr12	16120017	16120248	+	232	1	1	1	0	3	0	1	0	3	1	1	5
macs2_2.9e9_plus_peak_26219	chr12	16130246	16130496	+	251	12	6	3	6	4	5	2	6	5	3	5	5
macs2_2.9e9_plus_peak_26220	chr12	16134187	16134452	+	266	4	3	1	12	3	4	2	1	2	0	0	3
macs2_2.9e9_plus_peak_26221	chr12	16145071	16145286	+	216	8	4	6	5	4	3	5	4	4	2	7	4
macs2_2.9e9_plus_peak_26222	chr12	16145382	16145711	+	330	26	22	15	21	8	17	8	12	12	8	5	10
macs2_2.9e9_plus_peak_26223	chr12	16145835	16146234	+	400	16	18	9	28	6	9	3	7	6	1	5	3
macs2_2.9e9_plus_peak_26224	chr12	16146800	16147006	+	207	12	3	11	7	4	4	5	1	6	8	4	2
macs2_2.9e9_plus_peak_26225	chr12	16148087	16148360	+	274	11	18	2	14	4	9	6	5	4	4	5	1
macs2_2.9e9_plus_peak_26226	chr12	16157137	16157393	+	257	3	7	5	3	2	2	2	3	4	2	4	1
macs2_2.9e9_plus_peak_26227	chr12	16158240	16158651	+	412	11	15	10	10	8	3	11	0	6	5	5	6
macs2_2.9e9_plus_peak_26228	chr12	16163350	16163592	+	243	12	4	9	5	17	5	2	5	0	4	7	3
macs2_2.9e9_plus_peak_26229	chr12	16164282	16164624	+	343	9	7	10	7	9	11	6	11	8	5	7	6
macs2_2.9e9_plus_peak_26230	chr12	16169541	16169818	+	278	5	3	8	6	3	1	3	2	5	3	2	6
macs2_2.9e9_plus_peak_26231	chr12	16176753	16177162	+	410	14	19	10	14	13	5	7	2	4	5	13	10
macs2_2.9e9_plus_peak_26232	chr12	16177941	16178618	+	678	21	34	29	23	23	14	13	25	8	8	18	16
macs2_2.9e9_plus_peak_26233	chr12	16178987	16179192	+	206	6	5	4	3	2	2	1	1	1	0	0	1
macs2_2.9e9_plus_peak_26234	chr12	16187523	16187789	+	267	20	14	15	17	9	6	12	7	7	7	10	5
macs2_2.9e9_plus_peak_26235	chr12	16189766	16190344	+	579	336	264	290	255	131	184	158	173	179	156	139	192
macs2_2.9e9_plus_peak_26236	chr12	16368050	16368257	+	208	2	0	0	0	0	1	1	0	0	3	1	2
macs2_2.9e9_plus_peak_26237	chr12	16501441	16501879	+	439	17	15	20	28	17	22	9	22	23	8	14	15
macs2_2.9e9_plus_peak_26238	chr12	16507285	16507862	+	578	15	10	10	18	12	14	7	14	7	16	5	10
macs2_2.9e9_plus_peak_26239	chr12	16516858	16517471	+	614	365	325	308	283	134	208	141	173	304	277	146	202
macs2_2.9e9_plus_peak_26240	chr12	16523873	16524276	+	404	3	2	1	2	0	1	0	1	0	1	2	0
macs2_2.9e9_plus_peak_26241	chr12	17784699	17784914	+	216	2	0	1	4	2	0	1	0	0	1	6	2
macs2_2.9e9_plus_peak_26242	chr12	18166275	18166480	+	206	1	1	4	0	1	1	1	0	1	2	0	1
macs2_2.9e9_plus_peak_26243	chr12	18526585	18526901	+	317	1	1	2	1	2	2	1	1	4	2	4	3
macs2_2.9e9_plus_peak_26244	chr12	18532313	18532512	+	200	0	0	0	1	0	0	0	0	1	0	0	0
macs2_2.9e9_plus_peak_26245	chr12	18845893	18846106	+	214	1	0	0	0	0	0	0	0	0	0	0	0
macs2_2.9e9_plus_peak_26246	chr12	18846911	18847131	+	221	0	0	0	0	1	0	0	0	0	0	0	0
macs2_2.9e9_plus_peak_26247	chr12	19242674	19243046	+	373	177	192	230	208	153	187	144	152	345	177	359	198
macs2_2.9e9_plus_peak_26248	chr12	19245576	19245798	+	223	0	6	3	4	1	1	7	2	0	1	4	2
macs2_2.9e9_plus_peak_26249	chr12	19257475	19257728	+	254	1	1	1	0	0	3	2	3	1	0	1	1
macs2_2.9e9_plus_peak_26250	chr12	19285140	19285558	+	419	2	4	5	4	3	3	3	7	7	3	6	8
macs2_2.9e9_plus_peak_26251	chr12	19285734	19285973	+	240	3	6	8	10	2	5	8	0	10	6	14	7
macs2_2.9e9_plus_peak_26252	chr12	19290793	19291094	+	302	12	15	5	9	4	6	12	8	11	16	13	12
macs2_2.9e9_plus_peak_26253	chr12	19291413	19291612	+	200	8	2	4	6	0	2	0	2	6	6	6	4
macs2_2.9e9_plus_peak_26254	chr12	19291996	19292195	+	200	3	4	2	3	2	2	3	4	7	7	5	6
macs2_2.9e9_plus_peak_26255	chr12	19301560	19301824	+	265	5	3	5	3	4	2	3	1	4	2	5	1
macs2_2.9e9_plus_peak_26256	chr12	19302293	19302555	+	263	2	6	4	1	2	2	0	2	4	1	5	9
macs2_2.9e9_plus_peak_26257	chr12	19304482	19304681	+	200	3	3	1	2	1	4	2	0	2	2	0	4
macs2_2.9e9_plus_peak_26258	chr12	19309724	19309966	+	243	7	12	3	17	5	6	7	11	11	11	11	12
macs2_2.9e9_plus_peak_26259	chr12	19315187	19315614	+	428	31	11	12	5	8	10	6	8	14	22	11	10
macs2_2.9e9_plus_peak_26260	chr12	19321169	19321509	+	341	15	3	11	13	7	3	5	8	9	20	8	16
macs2_2.9e9_plus_peak_26261	chr12	19321777	19322326	+	550	50	39	25	29	19	19	15	20	53	37	40	30
macs2_2.9e9_plus_peak_26262	chr12	19324864	19325063	+	200	2	6	9	4	7	2	3	3	6	3	8	2
macs2_2.9e9_plus_peak_26263	chr12	19326254	19326496	+	243	21	27	12	18	8	9	9	5	16	9	18	11
macs2_2.9e9_plus_peak_26264	chr12	19331607	19331896	+	290	16	17	14	12	9	11	11	7	31	21	27	23
macs2_2.9e9_plus_peak_26265	chr12	19332516	19332875	+	360	10	14	6	11	6	7	3	5	20	9	22	9
macs2_2.9e9_plus_peak_26266	chr12	19333863	19334095	+	233	8	8	7	12	2	3	3	6	6	1	3	6
macs2_2.9e9_plus_peak_26267	chr12	19337593	19337879	+	287	49	37	24	39	16	23	22	20	59	46	35	57
macs2_2.9e9_plus_peak_26268	chr12	19340711	19341075	+	365	7	6	10	5	2	7	2	2	16	6	10	6
macs2_2.9e9_plus_peak_26269	chr12	19342138	19342387	+	250	8	11	3	13	4	3	1	6	17	6	10	6
macs2_2.9e9_plus_peak_26270	chr12	19345483	19345766	+	284	48	37	38	25	19	22	24	29	81	47	64	46
macs2_2.9e9_plus_peak_26271	chr12	19348375	19348726	+	352	47	35	36	27	16	19	23	20	56	53	51	25
macs2_2.9e9_plus_peak_26272	chr12	19353656	19354086	+	431	13	8	5	7	4	6	2	10	15	9	7	8
macs2_2.9e9_plus_peak_26273	chr12	19354276	19355055	+	780	15	6	10	9	2	3	3	8	10	14	12	4
macs2_2.9e9_plus_peak_26274	chr12	19360517	19360876	+	360	10	2	4	12	4	9	5	9	18	18	3	10
macs2_2.9e9_plus_peak_26275	chr12	19361204	19361447	+	244	4	5	4	8	2	3	4	5	6	9	9	8
macs2_2.9e9_plus_peak_26276	chr12	19365195	19365696	+	502	14	16	14	12	10	5	9	13	16	14	19	15
macs2_2.9e9_plus_peak_26277	chr12	19366157	19366361	+	205	8	5	4	13	9	2	1	5	6	9	10	8
macs2_2.9e9_plus_peak_26278	chr12	19367495	19367956	+	462	27	25	7	15	13	8	15	12	31	38	27	15
macs2_2.9e9_plus_peak_26279	chr12	19369470	19369688	+	219	5	6	5	3	5	3	5	3	16	3	2	3
macs2_2.9e9_plus_peak_26280	chr12	19370550	19370840	+	291	7	5	0	6	0	3	2	4	14	5	8	2
macs2_2.9e9_plus_peak_26281	chr12	19380543	19380809	+	267	2	5	4	0	1	3	2	2	2	0	9	0
macs2_2.9e9_plus_peak_26282	chr12	19385197	19385468	+	272	6	7	7	13	3	2	4	3	8	8	6	5
macs2_2.9e9_plus_peak_26283	chr12	19388600	19388993	+	394	10	8	2	4	8	7	4	4	5	13	8	9
macs2_2.9e9_plus_peak_26284	chr12	19391371	19391869	+	499	50	44	40	54	23	22	30	46	79	75	58	67
macs2_2.9e9_plus_peak_26285	chr12	19394552	19394791	+	240	14	9	8	12	3	6	8	8	21	13	10	14
macs2_2.9e9_plus_peak_26286	chr12	19400646	19400957	+	312	90	70	64	67	32	40	30	38	89	88	73	85
macs2_2.9e9_plus_peak_26287	chr12	19404206	19404775	+	570	66	107	58	84	35	32	36	64	70	86	94	97
macs2_2.9e9_plus_peak_26288	chr12	19408675	19408904	+	230	18	28	7	22	3	3	8	8	9	0	7	19
macs2_2.9e9_plus_peak_26289	chr12	19411992	19412366	+	375	10	8	10	7	5	8	4	10	9	3	7	4
macs2_2.9e9_plus_peak_26290	chr12	19413655	19413854	+	200	4	4	3	1	2	1	2	0	1	0	2	0
macs2_2.9e9_plus_peak_26291	chr12	19415710	19416034	+	325	20	15	14	18	2	8	9	8	10	8	4	7
macs2_2.9e9_plus_peak_26292	chr12	19419006	19419522	+	517	28	26	30	30	10	15	9	17	13	9	14	14
macs2_2.9e9_plus_peak_26293	chr12	19422220	19422421	+	202	7	6	6	10	1	7	5	3	4	1	7	9
macs2_2.9e9_plus_peak_26294	chr12	19422754	19422985	+	232	14	26	17	18	9	8	9	8	13	12	30	10
macs2_2.9e9_plus_peak_26295	chr12	19424290	19424549	+	260	15	16	8	11	7	3	9	11	12	4	13	8
macs2_2.9e9_plus_peak_26296	chr12	19427456	19427706	+	251	22	39	26	25	14	15	20	15	28	16	36	17
macs2_2.9e9_plus_peak_26297	chr12	19427921	19428126	+	206	7	2	6	3	3	5	5	6	4	3	7	5
macs2_2.9e9_plus_peak_26298	chr12	19433977	19434241	+	265	17	14	9	7	3	11	5	9	17	5	5	13
macs2_2.9e9_plus_peak_26299	chr12	19435980	19436184	+	205	4	6	6	3	1	2	5	7	4	1	2	1
macs2_2.9e9_plus_peak_26300	chr12	19436662	19436964	+	303	8	5	11	5	12	9	7	7	3	4	2	7
macs2_2.9e9_plus_peak_26301	chr12	19439791	19440034	+	244	13	7	6	9	8	7	3	1	5	5	5	4
macs2_2.9e9_plus_peak_26302	chr12	19445778	19445982	+	205	3	5	6	4	3	2	3	0	2	5	9	8
macs2_2.9e9_plus_peak_26303	chr12	19449038	19449600	+	563	29	61	31	45	12	21	20	12	30	35	39	26
macs2_2.9e9_plus_peak_26304	chr12	19450126	19450352	+	227	10	8	2	10	1	6	4	9	4	14	8	7
macs2_2.9e9_plus_peak_26305	chr12	19458561	19458906	+	346	19	38	10	18	13	14	12	21	20	31	28	27
macs2_2.9e9_plus_peak_26306	chr12	19460388	19461037	+	650	57	57	18	43	16	17	19	25	42	32	21	36
macs2_2.9e9_plus_peak_26307	chr12	19461839	19462089	+	251	11	23	6	12	8	8	7	5	7	10	8	8
macs2_2.9e9_plus_peak_26308	chr12	19463443	19463661	+	219	33	29	11	27	15	19	6	10	16	17	17	16
macs2_2.9e9_plus_peak_26309	chr12	19463934	19464477	+	544	49	54	32	59	20	29	24	29	32	47	34	29
macs2_2.9e9_plus_peak_26310	chr12	19475089	19475311	+	223	8	3	0	3	0	2	3	5	2	4	2	4
macs2_2.9e9_plus_peak_26311	chr12	19475529	19475796	+	268	16	9	7	2	0	1	6	2	6	0	0	1
macs2_2.9e9_plus_peak_26312	chr12	19476613	19476837	+	225	1	1	2	2	0	0	1	1	1	2	0	1
macs2_2.9e9_plus_peak_26313	chr12	19482558	19483028	+	471	11	12	14	12	5	5	9	6	3	5	5	3
macs2_2.9e9_plus_peak_26314	chr12	19487623	19487886	+	264	6	3	1	1	0	1	3	0	5	0	2	1
macs2_2.9e9_plus_peak_26315	chr12	19490375	19490574	+	200	6	3	3	3	0	3	0	2	0	0	1	1
macs2_2.9e9_plus_peak_26316	chr12	19496877	19497120	+	244	7	10	2	12	9	4	4	6	2	4	7	6
macs2_2.9e9_plus_peak_26317	chr12	19497890	19498118	+	229	7	3	1	11	4	2	1	2	1	1	0	1
macs2_2.9e9_plus_peak_26318	chr12	19500474	19500738	+	265	22	34	5	10	3	4	4	11	4	4	9	6
macs2_2.9e9_plus_peak_26319	chr12	19506895	19507094	+	200	2	3	1	2	1	4	0	2	2	0	2	0
macs2_2.9e9_plus_peak_26320	chr12	19511216	19511471	+	256	9	6	1	7	4	2	1	5	6	0	3	2
macs2_2.9e9_plus_peak_26321	chr12	19512384	19512643	+	260	8	9	3	12	3	7	1	7	2	4	4	2
macs2_2.9e9_plus_peak_26322	chr12	19513128	19513357	+	230	6	6	4	2	1	5	1	1	3	0	4	1
macs2_2.9e9_plus_peak_26323	chr12	19513448	19513680	+	233	6	6	1	3	1	1	0	2	2	1	4	2
macs2_2.9e9_plus_peak_26324	chr12	19528763	19529467	+	705	229	213	144	143	88	109	62	95	89	116	91	90
macs2_2.9e9_plus_peak_26325	chr12	19537846	19538130	+	285	12	7	26	15	8	10	12	8	15	18	17	21
macs2_2.9e9_plus_peak_26326	chr12	19566192	19566575	+	384	1	3	1	1	1	1	0	0	1	0	1	0
macs2_2.9e9_plus_peak_26327	chr12	19593708	19593949	+	242	10	2	14	13	9	6	3	6	4	7	3	7
macs2_2.9e9_plus_peak_26328	chr12	19594419	19594845	+	427	12	7	31	13	12	20	18	11	23	4	9	7
macs2_2.9e9_plus_peak_26329	chr12	19596915	19597143	+	229	29	9	7	12	4	6	3	5	18	6	10	6
macs2_2.9e9_plus_peak_26330	chr12	19597697	19597905	+	209	12	12	7	10	1	6	3	3	3	6	9	2
macs2_2.9e9_plus_peak_26331	chr12	19598000	19598275	+	276	29	12	8	16	8	8	4	8	14	11	14	8
macs2_2.9e9_plus_peak_26332	chr12	19599633	19600011	+	379	20	18	24	25	11	14	15	16	24	14	26	18
macs2_2.9e9_plus_peak_26333	chr12	19601350	19601713	+	364	18	17	9	14	11	4	5	6	16	11	14	9
macs2_2.9e9_plus_peak_26334	chr12	19603483	19603741	+	259	12	23	8	11	3	6	6	7	9	3	8	12
macs2_2.9e9_plus_peak_26335	chr12	19605135	19605345	+	211	4	9	2	1	3	3	1	2	2	4	4	1
macs2_2.9e9_plus_peak_26336	chr12	19607410	19607673	+	264	6	8	2	4	2	6	4	0	5	2	2	6
macs2_2.9e9_plus_peak_26337	chr12	19608552	19608755	+	204	13	10	5	7	1	5	1	6	6	5	5	3
macs2_2.9e9_plus_peak_26338	chr12	19610508	19610716	+	209	7	1	1	3	4	5	3	5	4	4	5	3
macs2_2.9e9_plus_peak_26339	chr12	19614112	19614323	+	212	3	3	2	2	0	2	1	3	5	0	0	4
macs2_2.9e9_plus_peak_26340	chr12	19615506	19615831	+	326	3	6	6	4	4	2	2	2	11	3	9	1
macs2_2.9e9_plus_peak_26341	chr12	19620684	19621108	+	425	38	45	12	25	14	12	7	7	34	27	31	20
macs2_2.9e9_plus_peak_26342	chr12	19626203	19626447	+	245	7	12	5	8	3	6	1	2	13	8	6	2
macs2_2.9e9_plus_peak_26343	chr12	19626830	19627051	+	222	4	3	3	2	2	2	1	0	1	0	3	1
macs2_2.9e9_plus_peak_26344	chr12	19638492	19638763	+	272	34	16	15	13	3	8	9	9	18	24	16	17
macs2_2.9e9_plus_peak_26345	chr12	19640506	19640812	+	307	18	26	15	23	9	5	6	8	15	10	14	15
macs2_2.9e9_plus_peak_26346	chr12	19645346	19645641	+	296	32	25	15	22	7	7	7	14	29	9	9	12
macs2_2.9e9_plus_peak_26347	chr12	19646772	19647020	+	249	11	17	2	15	6	5	1	5	13	5	8	6
macs2_2.9e9_plus_peak_26348	chr12	19651752	19652071	+	320	9	18	5	4	5	6	7	9	6	7	0	6
macs2_2.9e9_plus_peak_26349	chr12	19653057	19653322	+	266	8	5	10	12	8	12	9	8	18	12	6	2
macs2_2.9e9_plus_peak_26350	chr12	19657627	19658013	+	387	12	6	5	5	10	5	6	6	14	3	2	4
macs2_2.9e9_plus_peak_26351	chr12	19659951	19660420	+	470	35	29	19	20	11	11	14	15	14	14	18	7
macs2_2.9e9_plus_peak_26352	chr12	19661003	19661248	+	246	40	15	24	12	7	11	5	9	16	12	9	16
macs2_2.9e9_plus_peak_26353	chr12	19665352	19665552	+	201	9	3	12	10	9	7	4	4	12	6	6	6
macs2_2.9e9_plus_peak_26354	chr12	19666422	19666656	+	235	8	12	7	10	5	2	4	1	4	2	4	1
macs2_2.9e9_plus_peak_26355	chr12	19672740	19673294	+	555	147	122	96	109	66	117	85	93	118	116	86	95
macs2_2.9e9_plus_peak_26356	chr12	19673772	19674115	+	344	29	20	25	27	23	30	12	16	35	31	33	23
macs2_2.9e9_plus_peak_26357	chr12	19674280	19674791	+	512	58	48	40	62	30	48	45	49	76	55	16	44
macs2_2.9e9_plus_peak_26358	chr12	19675019	19675327	+	309	38	23	13	31	23	18	20	21	39	32	17	20
macs2_2.9e9_plus_peak_26359	chr12	19680269	19680508	+	240	5	3	1	1	2	0	1	2	5	1	4	2
macs2_2.9e9_plus_peak_26360	chr12	19680713	19681192	+	480	17	16	12	11	3	5	6	4	8	6	3	4
macs2_2.9e9_plus_peak_26361	chr12	19683063	19683322	+	260	3	5	8	7	0	1	0	2	3	9	3	0
macs2_2.9e9_plus_peak_26362	chr12	19688309	19688533	+	225	2	1	4	2	3	3	0	4	2	1	3	1
macs2_2.9e9_plus_peak_26363	chr12	19690022	19690234	+	213	7	19	13	11	2	4	5	5	17	2	11	5
macs2_2.9e9_plus_peak_26364	chr12	19694262	19694531	+	270	2	2	8	3	1	0	0	2	1	0	0	0
macs2_2.9e9_plus_peak_26365	chr12	19699223	19699499	+	277	3	1	4	2	0	1	1	0	1	0	0	0
macs2_2.9e9_plus_peak_26366	chr12	19706055	19706511	+	457	6	7	6	7	6	2	1	2	4	4	3	1
macs2_2.9e9_plus_peak_26367	chr12	19712216	19712425	+	210	5	3	4	6	2	0	0	1	3	2	3	1
macs2_2.9e9_plus_peak_26368	chr12	19712948	19713227	+	280	3	2	6	8	0	3	1	4	3	2	1	1
macs2_2.9e9_plus_peak_26369	chr12	19722684	19722883	+	200	0	1	2	1	0	2	0	0	0	0	1	0
macs2_2.9e9_plus_peak_26370	chr12	19728664	19728867	+	204	0	0	1	2	0	0	0	2	1	0	4	0
macs2_2.9e9_plus_peak_26371	chr12	19737484	19737770	+	287	2	3	2	4	1	1	0	2	1	2	1	0
macs2_2.9e9_plus_peak_26372	chr12	19739486	19739693	+	208	2	3	1	2	0	0	5	0	1	0	0	1
macs2_2.9e9_plus_peak_26373	chr12	19741097	19741348	+	252	1	2	2	4	0	1	1	0	2	4	2	0
macs2_2.9e9_plus_peak_26374	chr12	19770259	19770502	+	244	2	1	3	1	0	0	0	0	2	0	0	0
macs2_2.9e9_plus_peak_26375	chr12	19781111	19781318	+	208	0	1	4	1	0	1	0	1	1	3	0	1
macs2_2.9e9_plus_peak_26376	chr12	19783332	19783538	+	207	1	0	3	1	0	0	0	0	2	1	2	0
macs2_2.9e9_plus_peak_26377	chr12	19795889	19796107	+	219	10	7	9	13	5	5	3	6	4	7	3	7
macs2_2.9e9_plus_peak_26378	chr12	19799797	19799997	+	201	6	1	1	2	1	0	0	0	1	0	0	1
macs2_2.9e9_plus_peak_26379	chr12	19812046	19812267	+	222	2	1	1	1	0	0	0	1	1	3	1	0
macs2_2.9e9_plus_peak_26380	chr12	19818020	19818249	+	230	0	5	1	2	0	0	0	1	2	1	1	0
macs2_2.9e9_plus_peak_26381	chr12	20015700	20015962	+	263	2	2	0	0	0	0	2	0	2	1	2	1
macs2_2.9e9_plus_peak_26382	chr12	20186247	20186446	+	200	0	0	0	0	0	0	0	0	0	0	0	0
macs2_2.9e9_plus_peak_26383	chr12	20521483	20521682	+	200	0	1	3	0	1	0	0	1	3	3	0	1
macs2_2.9e9_plus_peak_26384	chr12	20521886	20522085	+	200	0	0	0	3	1	0	0	2	1	3	0	0
macs2_2.9e9_plus_peak_26385	chr12	20527262	20527505	+	244	0	2	1	3	0	2	3	0	1	1	1	3
macs2_2.9e9_plus_peak_26386	chr12	20527845	20528206	+	362	2	3	7	13	1	1	2	8	7	10	3	2
macs2_2.9e9_plus_peak_26387	chr12	20543202	20543500	+	299	3	0	1	1	0	1	0	1	1	1	1	3
macs2_2.9e9_plus_peak_26388	chr12	20620839	20621065	+	227	4	4	3	3	2	1	0	1	2	4	3	2
macs2_2.9e9_plus_peak_26389	chr12	20704374	20704745	+	372	1	0	0	1	0	0	0	0	0	0	0	0
macs2_2.9e9_plus_peak_26390	chr12	20707047	20707453	+	407	152	180	121	133	76	180	102	129	195	125	216	153
macs2_2.9e9_plus_peak_26391	chr12	20873839	20874059	+	221	1	1	0	0	0	0	1	0	0	1	0	1
macs2_2.9e9_plus_peak_26392	chr12	20998490	20998696	+	207	0	3	1	7	5	4	3	5	6	0	7	0
macs2_2.9e9_plus_peak_26393	chr12	21163817	21164030	+	214	9	1	4	8	4	3	2	10	12	7	8	8
macs2_2.9e9_plus_peak_26394	chr12	21591919	21592664	+	746	15	28	18	20	15	10	10	13	10	7	6	2
macs2_2.9e9_plus_peak_26395	chr12	21597695	21597957	+	263	5	3	3	8	3	2	5	3	4	8	0	1
macs2_2.9e9_plus_peak_26396	chr12	21598807	21599042	+	236	6	3	1	10	6	6	2	0	3	0	1	3
macs2_2.9e9_plus_peak_26397	chr12	21603088	21603444	+	357	11	13	12	8	6	7	4	10	6	4	9	4
macs2_2.9e9_plus_peak_26398	chr12	21604543	21604766	+	224	7	4	1	1	1	2	1	2	1	0	2	2
macs2_2.9e9_plus_peak_26399	chr12	21608115	21608351	+	237	3	5	2	0	0	0	0	2	0	1	0	1
macs2_2.9e9_plus_peak_26400	chr12	21615256	21615467	+	212	1	4	2	0	1	0	4	2	1	1	1	1
macs2_2.9e9_plus_peak_26401	chr12	21616488	21616720	+	233	2	3	1	3	1	0	0	3	1	1	2	2
macs2_2.9e9_plus_peak_26402	chr12	21621536	21621958	+	423	7	5	2	0	1	1	1	1	10	4	1	6
macs2_2.9e9_plus_peak_26403	chr12	21622808	21623410	+	603	34	22	8	8	6	11	5	11	11	14	7	9
macs2_2.9e9_plus_peak_26404	chr12	21623915	21624302	+	388	69	54	20	25	16	29	11	19	37	38	11	32
macs2_2.9e9_plus_peak_26405	chr12	21654783	21654984	+	202	3	1	1	4	2	0	2	2	2	4	0	5
macs2_2.9e9_plus_peak_26406	chr12	21662120	21662455	+	336	68	49	51	62	36	27	36	56	36	22	30	29
macs2_2.9e9_plus_peak_26407	chr12	21662973	21663404	+	432	58	46	35	34	15	26	19	18	24	14	6	16
macs2_2.9e9_plus_peak_26408	chr12	21665893	21666102	+	210	15	18	11	10	4	14	11	12	17	7	8	11
macs2_2.9e9_plus_peak_26409	chr12	21668900	21669290	+	391	76	56	54	54	21	52	46	47	26	23	18	24
macs2_2.9e9_plus_peak_26410	chr12	21670643	21671313	+	671	332	296	193	205	93	137	119	170	170	157	77	98
macs2_2.9e9_plus_peak_26411	chr12	21684115	21684321	+	207	4	2	4	2	3	6	3	4	3	1	7	2
macs2_2.9e9_plus_peak_26412	chr12	21685231	21685605	+	375	12	8	6	6	2	10	8	4	4	14	6	14
macs2_2.9e9_plus_peak_26413	chr12	21687334	21687567	+	234	4	6	5	5	1	2	3	2	4	8	0	1
macs2_2.9e9_plus_peak_26414	chr12	21690174	21690378	+	205	0	1	1	2	1	0	1	2	7	4	0	3
macs2_2.9e9_plus_peak_26415	chr12	21694070	21694296	+	227	2	1	0	0	1	0	1	1	3	2	0	2
macs2_2.9e9_plus_peak_26416	chr12	21699391	21699590	+	200	3	3	0	1	1	0	0	0	2	0	1	1
macs2_2.9e9_plus_peak_26417	chr12	21700763	21700991	+	229	1	4	0	1	4	0	0	3	5	1	0	0
macs2_2.9e9_plus_peak_26418	chr12	21710715	21710947	+	233	3	0	2	2	1	0	0	2	1	0	0	0
macs2_2.9e9_plus_peak_26419	chr12	21833148	21833494	+	347	2	0	2	1	2	1	2	2	2	2	3	6
macs2_2.9e9_plus_peak_26420	chr12	22162452	22162655	+	204	0	0	1	1	0	0	0	1	1	1	1	1
macs2_2.9e9_plus_peak_26421	chr12	22202641	22202962	+	322	3	6	17	11	2	4	11	12	16	9	11	6
macs2_2.9e9_plus_peak_26422	chr12	22213006	22213401	+	396	18	25	32	17	14	11	16	17	28	21	15	17
macs2_2.9e9_plus_peak_26423	chr12	22216567	22216871	+	305	15	14	9	15	8	8	10	10	12	10	6	11
macs2_2.9e9_plus_peak_26424	chr12	22218087	22218731	+	645	733	769	838	943	413	601	505	555	780	709	441	746
macs2_2.9e9_plus_peak_26425	chr12	22348032	22348233	+	202	0	0	0	2	0	1	0	0	0	0	0	0
macs2_2.9e9_plus_peak_26426	chr12	22544878	22545183	+	306	2	0	1	1	0	2	0	1	0	3	0	1
macs2_2.9e9_plus_peak_26427	chr12	22697932	22698273	+	342	3	1	4	1	3	0	0	0	2	0	5	1
macs2_2.9e9_plus_peak_26428	chr12	22779065	22779441	+	377	27	21	23	22	10	14	10	15	20	32	22	26
macs2_2.9e9_plus_peak_26429	chr12	22780647	22781055	+	409	25	16	18	14	11	27	15	14	37	16	30	19
macs2_2.9e9_plus_peak_26430	chr12	22784424	22784773	+	350	16	11	15	8	10	9	14	12	23	24	22	30
macs2_2.9e9_plus_peak_26431	chr12	22788822	22789821	+	1000	100	85	82	84	55	68	54	72	194	143	154	127
macs2_2.9e9_plus_peak_26432	chr12	22790455	22791144	+	690	67	46	54	62	38	53	22	38	85	90	86	67
macs2_2.9e9_plus_peak_26433	chr12	22794497	22794696	+	200	14	7	1	6	3	4	2	5	11	11	15	6
macs2_2.9e9_plus_peak_26434	chr12	22797208	22797478	+	271	34	19	15	18	15	26	15	17	37	49	42	38
macs2_2.9e9_plus_peak_26435	chr12	22798923	22799257	+	335	36	30	32	34	14	16	31	20	51	49	44	21
macs2_2.9e9_plus_peak_26436	chr12	22803605	22804315	+	711	26	17	25	29	13	18	14	16	35	37	25	24
macs2_2.9e9_plus_peak_26437	chr12	22806971	22807349	+	379	11	6	16	4	4	5	3	3	10	12	4	8
macs2_2.9e9_plus_peak_26438	chr12	22811121	22811437	+	317	3	1	5	7	2	2	2	3	8	6	8	5
macs2_2.9e9_plus_peak_26439	chr12	22812599	22813105	+	507	41	32	24	20	17	20	7	17	38	27	20	22
macs2_2.9e9_plus_peak_26440	chr12	22814122	22814325	+	204	3	3	5	11	5	3	0	4	6	6	13	7
macs2_2.9e9_plus_peak_26441	chr12	22818549	22818820	+	272	22	14	20	12	9	13	10	14	22	15	31	12
macs2_2.9e9_plus_peak_26442	chr12	22820749	22821043	+	295	18	18	5	15	5	5	5	9	14	10	12	9
macs2_2.9e9_plus_peak_26443	chr12	22821952	22822375	+	424	118	91	70	118	57	89	66	73	76	76	55	84
macs2_2.9e9_plus_peak_26444	chr12	22822615	22822872	+	258	8	9	10	11	7	4	2	3	8	8	12	10
macs2_2.9e9_plus_peak_26445	chr12	22824673	22824882	+	210	8	6	5	13	7	6	6	7	4	7	6	6
macs2_2.9e9_plus_peak_26446	chr12	22837981	22838744	+	764	84	85	104	97	40	58	56	79	81	81	50	79
macs2_2.9e9_plus_peak_26447	chr12	22842124	22842407	+	284	18	18	14	13	10	11	12	17	17	12	13	13
macs2_2.9e9_plus_peak_26448	chr12	22843166	22843899	+	734	587	619	346	540	175	280	237	332	252	224	147	232
macs2_2.9e9_plus_peak_26449	chr12	22979374	22979819	+	446	11	8	10	15	5	19	3	12	12	3	4	12
macs2_2.9e9_plus_peak_26450	chr12	24716324	24716565	+	242	3	2	1	3	0	1	0	0	3	0	1	2
macs2_2.9e9_plus_peak_26451	chr12	24737983	24738189	+	207	4	12	3	8	5	10	7	6	7	5	8	5
macs2_2.9e9_plus_peak_26452	chr12	24741044	24741428	+	385	3	1	2	1	5	0	2	0	1	6	1	3
macs2_2.9e9_plus_peak_26453	chr12	25342326	25342655	+	330	2	1	1	1	0	0	1	3	3	0	1	2
macs2_2.9e9_plus_peak_26454	chr12	25348230	25348447	+	218	15	12	8	7	8	10	6	6	10	10	8	8
macs2_2.9e9_plus_peak_26455	chr12	25349915	25350174	+	260	5	4	4	1	4	2	4	5	3	5	1	3
macs2_2.9e9_plus_peak_26456	chr12	25350731	25350930	+	200	9	2	2	6	3	6	3	5	1	1	4	2
macs2_2.9e9_plus_peak_26457	chr12	25353046	25353317	+	272	14	20	10	12	6	13	4	15	11	5	7	9
macs2_2.9e9_plus_peak_26458	chr12	25354924	25355157	+	234	8	2	3	6	3	7	1	4	6	2	7	5
macs2_2.9e9_plus_peak_26459	chr12	25356984	25357187	+	204	7	6	8	3	5	3	2	3	9	2	11	3
macs2_2.9e9_plus_peak_26460	chr12	25357628	25358090	+	463	86	85	68	75	42	60	57	53	90	61	60	63
macs2_2.9e9_plus_peak_26461	chr12	25363715	25364024	+	310	9	7	1	2	1	5	4	4	8	3	4	5
macs2_2.9e9_plus_peak_26462	chr12	25366504	25366730	+	227	3	3	0	4	2	1	1	1	0	1	3	0
macs2_2.9e9_plus_peak_26463	chr12	25367815	25368154	+	340	5	2	3	4	0	1	3	2	5	6	9	8
macs2_2.9e9_plus_peak_26464	chr12	25376947	25377462	+	516	10	9	7	7	6	9	10	3	16	7	13	8
macs2_2.9e9_plus_peak_26465	chr12	25579576	25579775	+	200	1	0	0	2	1	0	0	0	1	2	3	0
macs2_2.9e9_plus_peak_26466	chr12	25956265	25956595	+	331	1	1	0	1	2	0	0	0	1	0	2	0
macs2_2.9e9_plus_peak_26467	chr12	25958774	25959324	+	551	2	2	1	1	3	1	1	1	1	2	0	0
macs2_2.9e9_plus_peak_26468	chr12	26114850	26115083	+	234	10	0	4	3	7	1	3	3	5	3	1	2
macs2_2.9e9_plus_peak_26469	chr12	26115903	26116390	+	488	26	15	19	18	6	9	5	13	14	9	14	17
macs2_2.9e9_plus_peak_26470	chr12	26124121	26124637	+	517	63	37	55	39	27	30	23	32	32	34	39	37
macs2_2.9e9_plus_peak_26471	chr12	26128418	26128732	+	315	13	11	2	12	6	4	4	7	3	3	5	5
macs2_2.9e9_plus_peak_26472	chr12	26131812	26132106	+	295	2	2	5	7	1	3	2	1	2	2	5	4
macs2_2.9e9_plus_peak_26473	chr12	26135366	26135566	+	201	3	8	3	2	2	2	2	3	3	1	2	0
macs2_2.9e9_plus_peak_26474	chr12	26136102	26136774	+	673	25	38	16	27	5	6	8	15	9	9	9	16
macs2_2.9e9_plus_peak_26475	chr12	26142962	26143169	+	208	6	2	0	5	2	2	2	4	3	2	0	4
macs2_2.9e9_plus_peak_26476	chr12	26143798	26144126	+	329	5	5	1	2	0	4	3	0	1	1	2	5
macs2_2.9e9_plus_peak_26477	chr12	26146542	26146822	+	281	12	3	10	1	2	5	3	2	6	5	2	2
macs2_2.9e9_plus_peak_26478	chr12	26147073	26147343	+	271	7	4	5	11	3	3	1	5	11	6	5	5
macs2_2.9e9_plus_peak_26479	chr12	26150653	26150940	+	288	6	5	4	2	2	4	2	1	7	3	3	3
macs2_2.9e9_plus_peak_26480	chr12	26151686	26151919	+	234	16	22	11	18	5	10	9	7	8	13	10	19
macs2_2.9e9_plus_peak_26481	chr12	26157000	26157208	+	209	5	1	3	4	1	0	0	1	2	1	2	1
macs2_2.9e9_plus_peak_26482	chr12	26157673	26158031	+	359	9	2	3	5	3	2	3	3	2	5	3	5
macs2_2.9e9_plus_peak_26483	chr12	26162361	26162932	+	572	12	3	2	8	3	3	2	4	6	2	5	6
macs2_2.9e9_plus_peak_26484	chr12	26167727	26168245	+	519	12	3	4	4	4	5	7	2	8	3	10	8
macs2_2.9e9_plus_peak_26485	chr12	26173216	26173545	+	330	1	3	2	2	0	2	2	0	15	15	8	9
macs2_2.9e9_plus_peak_26486	chr12	26173885	26174256	+	372	6	1	2	3	2	1	0	5	11	6	8	6
macs2_2.9e9_plus_peak_26487	chr12	26175969	26176227	+	259	13	11	5	9	5	4	0	1	5	6	2	2
macs2_2.9e9_plus_peak_26488	chr12	26176484	26176752	+	269	8	5	4	3	10	3	1	1	4	5	8	5
macs2_2.9e9_plus_peak_26489	chr12	26178407	26178935	+	529	7	3	8	8	4	2	2	3	11	10	2	7
macs2_2.9e9_plus_peak_26490	chr12	26187149	26187492	+	344	16	23	16	16	8	10	3	8	8	10	8	4
macs2_2.9e9_plus_peak_26491	chr12	26192416	26192615	+	200	1	0	1	0	2	1	2	1	1	1	4	0
macs2_2.9e9_plus_peak_26492	chr12	26201164	26201476	+	313	1	4	4	1	0	0	0	0	1	0	0	1
macs2_2.9e9_plus_peak_26493	chr12	26205976	26206179	+	204	3	3	0	2	1	0	4	5	1	2	2	0
macs2_2.9e9_plus_peak_26494	chr12	26207503	26207901	+	399	16	5	8	7	5	2	2	4	8	3	3	6
macs2_2.9e9_plus_peak_26495	chr12	26208292	26208510	+	219	9	7	4	4	2	5	4	1	5	6	0	3
macs2_2.9e9_plus_peak_26496	chr12	26215514	26215714	+	201	5	3	3	3	5	2	0	3	4	2	2	0
macs2_2.9e9_plus_peak_26497	chr12	26217699	26218318	+	620	71	55	35	35	18	28	32	30	27	10	31	28
macs2_2.9e9_plus_peak_26498	chr12	26224460	26224811	+	352	20	15	12	5	6	2	1	6	7	7	4	4
macs2_2.9e9_plus_peak_26499	chr12	26225469	26225926	+	458	58	48	39	35	27	33	27	31	25	19	14	29
macs2_2.9e9_plus_peak_26500	chr12	26282575	26282774	+	200	0	1	3	1	0	1	0	0	0	0	2	2
macs2_2.9e9_plus_peak_26501	chr12	26349472	26349671	+	200	0	0	1	2	0	0	0	0	0	0	3	3
macs2_2.9e9_plus_peak_26502	chr12	26372007	26372211	+	205	2	2	0	1	1	0	2	3	2	2	0	1
macs2_2.9e9_plus_peak_26503	chr12	26377235	26377447	+	213	2	3	2	2	0	1	0	0	0	1	0	0
macs2_2.9e9_plus_peak_26504	chr12	26378582	26378799	+	218	3	0	0	6	0	1	0	0	2	2	0	0
macs2_2.9e9_plus_peak_26505	chr12	26383885	26384213	+	329	19	24	14	40	12	19	22	17	26	15	20	15
macs2_2.9e9_plus_peak_26506	chr12	26384821	26385051	+	231	2	6	1	1	4	0	4	2	8	5	5	1
macs2_2.9e9_plus_peak_26507	chr12	26385763	26385994	+	232	6	9	4	4	1	1	1	6	3	3	1	2
macs2_2.9e9_plus_peak_26508	chr12	26386292	26386499	+	208	6	4	2	8	2	2	10	5	2	3	5	0
macs2_2.9e9_plus_peak_26509	chr12	26387453	26387839	+	387	54	64	40	67	38	54	23	59	86	46	41	45
macs2_2.9e9_plus_peak_26510	chr12	26986482	26986790	+	309	8	7	5	13	1	2	2	3	5	1	4	4
macs2_2.9e9_plus_peak_26511	chr12	27091569	27091779	+	211	11	3	6	3	3	4	0	4	8	3	6	2
macs2_2.9e9_plus_peak_26512	chr12	27093891	27094195	+	305	31	30	28	33	17	17	26	23	26	18	22	23
macs2_2.9e9_plus_peak_26513	chr12	27094869	27095091	+	223	3	0	3	3	1	2	5	0	2	2	1	3
macs2_2.9e9_plus_peak_26514	chr12	27096661	27097084	+	424	9	5	7	1	2	1	5	6	9	0	7	2
macs2_2.9e9_plus_peak_26515	chr12	27109511	27109715	+	205	12	2	9	15	8	6	5	6	9	13	4	9
macs2_2.9e9_plus_peak_26516	chr12	27110635	27110998	+	364	21	20	30	28	15	16	17	16	26	19	9	19
macs2_2.9e9_plus_peak_26517	chr12	27111224	27111438	+	215	12	11	13	7	14	6	8	10	15	11	6	9
macs2_2.9e9_plus_peak_26518	chr12	27113545	27113802	+	258	59	79	59	59	46	56	43	35	78	81	63	67
macs2_2.9e9_plus_peak_26519	chr12	27115892	27116116	+	225	14	13	14	24	12	14	6	9	12	12	15	10
macs2_2.9e9_plus_peak_26520	chr12	27118130	27119692	+	1563	540	489	470	497	278	378	285	340	509	447	298	438
macs2_2.9e9_plus_peak_26521	chr12	27178327	27178568	+	242	17	17	9	8	6	2	7	5	4	9	9	5
macs2_2.9e9_plus_peak_26522	chr12	27181318	27181649	+	332	19	14	20	20	8	7	8	6	17	3	9	10
macs2_2.9e9_plus_peak_26523	chr12	27182362	27183059	+	698	133	89	127	119	58	51	58	65	76	46	49	57
macs2_2.9e9_plus_peak_26524	chr12	27184559	27184795	+	237	7	9	6	11	6	8	6	8	17	7	7	3
macs2_2.9e9_plus_peak_26525	chr12	27186412	27186886	+	475	45	59	42	46	35	18	25	30	43	24	25	31
macs2_2.9e9_plus_peak_26526	chr12	27190906	27191170	+	265	13	17	13	14	12	2	10	6	28	5	15	8
macs2_2.9e9_plus_peak_26527	chr12	27191635	27192241	+	607	133	171	93	138	54	85	71	88	132	93	91	84
macs2_2.9e9_plus_peak_26528	chr12	27194274	27194477	+	204	12	9	2	4	4	3	0	2	3	6	2	7
macs2_2.9e9_plus_peak_26529	chr12	27199418	27199705	+	288	9	3	1	2	0	1	1	1	3	0	1	0
macs2_2.9e9_plus_peak_26530	chr12	27201570	27201857	+	288	4	4	0	1	0	2	0	0	0	4	2	3
macs2_2.9e9_plus_peak_26531	chr12	27214426	27214698	+	273	2	2	0	1	0	1	0	0	4	1	3	0
macs2_2.9e9_plus_peak_26532	chr12	27228884	27229101	+	218	3	1	0	0	0	2	1	0	0	0	2	0
macs2_2.9e9_plus_peak_26533	chr12	27232501	27232701	+	201	5	1	1	2	2	2	0	1	3	1	3	4
macs2_2.9e9_plus_peak_26534	chr12	27235262	27235564	+	303	10	8	2	1	1	1	0	2	6	2	2	2
macs2_2.9e9_plus_peak_26535	chr12	27274314	27274606	+	293	18	17	2	6	6	2	2	2	18	22	24	13
macs2_2.9e9_plus_peak_26536	chr12	27283673	27283888	+	216	0	1	0	0	0	0	0	0	0	0	1	0
macs2_2.9e9_plus_peak_26537	chr12	27287954	27288359	+	406	2	7	2	3	2	0	0	0	2	2	6	3
macs2_2.9e9_plus_peak_26538	chr12	27297936	27298170	+	235	7	4	1	2	0	0	0	0	2	3	4	0
macs2_2.9e9_plus_peak_26539	chr12	27302428	27302638	+	211	6	1	2	3	1	3	0	4	2	6	4	2
macs2_2.9e9_plus_peak_26540	chr12	27306432	27306631	+	200	2	4	0	0	2	2	0	0	1	2	5	4
macs2_2.9e9_plus_peak_26541	chr12	27308885	27309202	+	318	10	12	1	1	0	1	2	0	11	12	9	5
macs2_2.9e9_plus_peak_26542	chr12	27332400	27332673	+	274	10	11	4	2	3	0	0	0	2	9	13	6
macs2_2.9e9_plus_peak_26543	chr12	27333986	27334185	+	200	1	0	0	0	0	0	0	0	2	1	4	3
macs2_2.9e9_plus_peak_26544	chr12	27345972	27346258	+	287	12	10	1	0	2	1	2	0	7	7	6	5
macs2_2.9e9_plus_peak_26545	chr12	27350548	27350929	+	382	12	9	4	4	2	3	0	1	7	10	10	11
macs2_2.9e9_plus_peak_26546	chr12	27354803	27355018	+	216	8	6	0	1	0	1	0	0	5	11	4	5
macs2_2.9e9_plus_peak_26547	chr12	27375815	27376021	+	207	1	0	0	0	0	0	1	0	0	7	2	0
macs2_2.9e9_plus_peak_26548	chr12	27397190	27397455	+	266	40	28	21	24	8	16	17	11	7	9	21	22
macs2_2.9e9_plus_peak_26549	chr12	27398798	27399010	+	213	2	1	3	3	0	2	0	0	2	1	1	0
macs2_2.9e9_plus_peak_26550	chr12	27406171	27406540	+	370	1	4	1	2	0	0	1	1	5	6	4	3
macs2_2.9e9_plus_peak_26551	chr12	27406853	27407059	+	207	1	2	1	1	0	0	1	0	2	0	1	3
macs2_2.9e9_plus_peak_26552	chr12	27416953	27417647	+	695	10	5	8	7	4	3	4	3	19	17	14	16
macs2_2.9e9_plus_peak_26553	chr12	27417788	27418193	+	406	12	5	6	4	4	2	0	6	9	8	6	11
macs2_2.9e9_plus_peak_26554	chr12	27427078	27427278	+	201	0	3	1	1	0	0	0	0	1	2	3	5
macs2_2.9e9_plus_peak_26555	chr12	27431701	27432020	+	320	1	2	0	1	3	2	4	1	2	3	7	7
macs2_2.9e9_plus_peak_26556	chr12	27435374	27435624	+	251	2	1	2	2	1	0	1	0	2	1	1	4
macs2_2.9e9_plus_peak_26557	chr12	27438086	27438320	+	235	5	3	0	2	1	0	0	1	7	5	2	0
macs2_2.9e9_plus_peak_26558	chr12	27448765	27449026	+	262	4	3	3	4	0	4	1	0	3	1	7	2
macs2_2.9e9_plus_peak_26559	chr12	27450654	27450935	+	282	68	47	31	44	19	25	24	19	22	27	51	30
macs2_2.9e9_plus_peak_26560	chr12	27451366	27451570	+	205	3	7	3	14	2	2	1	4	2	3	6	4
macs2_2.9e9_plus_peak_26561	chr12	27452604	27452842	+	239	11	6	7	15	2	1	6	9	7	4	8	5
macs2_2.9e9_plus_peak_26562	chr12	27457054	27457294	+	241	2	4	1	6	3	0	4	5	5	1	0	4
macs2_2.9e9_plus_peak_26563	chr12	27463011	27463393	+	383	15	22	8	12	9	9	5	12	18	5	14	14
macs2_2.9e9_plus_peak_26564	chr12	27467241	27467448	+	208	3	7	4	0	1	0	2	1	7	3	2	4
macs2_2.9e9_plus_peak_26565	chr12	27475445	27475747	+	303	35	24	34	31	18	26	27	23	42	35	39	28
macs2_2.9e9_plus_peak_26566	chr12	27477584	27478409	+	826	110	93	67	77	44	58	37	58	96	95	53	90
macs2_2.9e9_plus_peak_26567	chr12	27478639	27479013	+	375	62	77	20	46	16	19	23	21	25	21	29	43
macs2_2.9e9_plus_peak_26568	chr12	27488531	27488730	+	200	0	0	0	0	1	0	0	1	2	3	0	0
macs2_2.9e9_plus_peak_26569	chr12	27489796	27490000	+	205	5	0	1	0	1	3	0	1	0	0	1	1
macs2_2.9e9_plus_peak_26570	chr12	27491080	27491537	+	458	0	4	3	3	1	4	1	1	3	1	2	1
macs2_2.9e9_plus_peak_26571	chr12	27499056	27499296	+	241	1	0	2	2	1	2	0	2	2	1	3	2
macs2_2.9e9_plus_peak_26572	chr12	27501704	27501916	+	213	5	3	5	4	4	5	5	4	15	3	4	4
macs2_2.9e9_plus_peak_26573	chr12	27505933	27506150	+	218	1	3	1	2	5	0	5	3	0	2	3	0
macs2_2.9e9_plus_peak_26574	chr12	27507209	27507424	+	216	1	4	0	2	1	1	1	1	1	3	2	0
macs2_2.9e9_plus_peak_26575	chr12	27513410	27513908	+	499	22	25	21	34	33	21	17	34	64	35	37	29
macs2_2.9e9_plus_peak_26576	chr12	27524174	27524378	+	205	3	4	4	4	4	0	3	5	0	1	2	2
macs2_2.9e9_plus_peak_26577	chr12	27530494	27530775	+	282	6	3	4	9	2	2	2	7	7	6	5	3
macs2_2.9e9_plus_peak_26578	chr12	27531593	27532090	+	498	9	9	16	16	9	13	6	7	17	9	10	12
macs2_2.9e9_plus_peak_26579	chr12	27537823	27538378	+	556	9	11	11	9	11	9	10	12	12	14	1	11
macs2_2.9e9_plus_peak_26580	chr12	27541664	27542105	+	442	9	7	17	11	9	14	9	4	15	16	12	11
macs2_2.9e9_plus_peak_26581	chr12	27543112	27543619	+	508	6	10	7	7	6	9	3	5	8	4	3	6
macs2_2.9e9_plus_peak_26582	chr12	27548383	27548584	+	202	2	0	2	2	1	0	2	0	5	1	2	1
macs2_2.9e9_plus_peak_26583	chr12	27549090	27549346	+	257	8	9	8	10	4	5	10	5	18	9	13	11
macs2_2.9e9_plus_peak_26584	chr12	27555062	27555317	+	256	5	4	5	7	2	7	1	8	9	3	8	3
macs2_2.9e9_plus_peak_26585	chr12	27556860	27557244	+	385	12	11	5	15	6	11	5	9	4	7	5	8
macs2_2.9e9_plus_peak_26586	chr12	27558689	27559056	+	368	9	2	3	3	4	5	4	3	6	3	2	2
macs2_2.9e9_plus_peak_26587	chr12	27560681	27560895	+	215	3	5	0	3	1	1	1	1	2	2	2	1
macs2_2.9e9_plus_peak_26588	chr12	27566318	27566565	+	248	5	8	5	6	1	7	3	5	2	2	2	5
macs2_2.9e9_plus_peak_26589	chr12	27567369	27567579	+	211	3	1	3	8	1	0	1	5	2	2	1	3
macs2_2.9e9_plus_peak_26590	chr12	27573354	27573892	+	539	27	27	31	49	19	32	29	21	29	18	21	16
macs2_2.9e9_plus_peak_26591	chr12	27576778	27577298	+	521	16	13	8	18	6	12	4	6	12	16	7	16
macs2_2.9e9_plus_peak_26592	chr12	27577917	27578314	+	398	81	69	33	49	12	43	15	30	49	54	18	34
macs2_2.9e9_plus_peak_26593	chr12	27585807	27586006	+	200	0	3	1	1	0	1	2	0	0	0	2	0
macs2_2.9e9_plus_peak_26594	chr12	27586109	27586318	+	210	1	4	0	1	1	0	0	0	6	0	3	1
macs2_2.9e9_plus_peak_26595	chr12	27589379	27589611	+	233	2	0	0	1	2	0	2	1	3	0	1	0
macs2_2.9e9_plus_peak_26596	chr12	27617510	27617743	+	234	2	2	0	0	1	0	0	0	1	2	0	2
macs2_2.9e9_plus_peak_26597	chr12	27625926	27626165	+	240	1	1	0	2	0	1	0	1	0	1	1	1
macs2_2.9e9_plus_peak_26598	chr12	27628517	27628716	+	200	0	1	3	1	0	1	1	0	0	2	1	0
macs2_2.9e9_plus_peak_26599	chr12	27646153	27646356	+	204	0	2	0	3	6	0	0	4	3	2	1	1
macs2_2.9e9_plus_peak_26600	chr12	27654983	27655220	+	238	5	2	3	1	1	1	2	2	2	3	2	1
macs2_2.9e9_plus_peak_26601	chr12	27677247	27677811	+	565	21	11	20	13	4	8	5	10	15	8	5	9
macs2_2.9e9_plus_peak_26602	chr12	27678111	27678574	+	464	54	38	38	32	19	26	16	9	28	22	28	20
macs2_2.9e9_plus_peak_26603	chr12	27680575	27680815	+	241	19	8	7	13	5	2	9	2	9	5	1	9
macs2_2.9e9_plus_peak_26604	chr12	27685635	27685835	+	201	2	4	5	3	1	5	1	1	6	3	8	2
macs2_2.9e9_plus_peak_26605	chr12	27686622	27686853	+	232	10	6	3	9	6	4	4	3	5	2	3	3
macs2_2.9e9_plus_peak_26606	chr12	27686931	27687641	+	711	42	40	26	31	9	20	19	13	23	11	22	24
macs2_2.9e9_plus_peak_26607	chr12	27694040	27694317	+	278	1	9	2	2	0	1	4	0	2	1	3	3
macs2_2.9e9_plus_peak_26608	chr12	27698187	27698417	+	231	23	10	25	26	12	12	10	14	15	5	20	10
macs2_2.9e9_plus_peak_26609	chr12	27702283	27702680	+	398	31	31	28	32	4	15	12	12	21	22	10	10
macs2_2.9e9_plus_peak_26610	chr12	27714623	27714864	+	242	5	6	5	7	0	0	1	2	2	5	0	2
macs2_2.9e9_plus_peak_26611	chr12	27716158	27716358	+	201	0	0	1	0	3	1	0	1	4	0	0	0
macs2_2.9e9_plus_peak_26612	chr12	27719965	27720278	+	314	6	6	6	5	3	3	4	1	4	4	1	8
macs2_2.9e9_plus_peak_26613	chr12	27726344	27727035	+	692	17	4	6	4	2	2	4	3	6	5	2	6
macs2_2.9e9_plus_peak_26614	chr12	27732860	27733204	+	345	8	6	1	5	0	0	1	3	5	4	1	1
macs2_2.9e9_plus_peak_26615	chr12	27739484	27739924	+	441	9	10	11	9	1	6	2	3	3	6	3	2
macs2_2.9e9_plus_peak_26616	chr12	27740459	27740658	+	200	1	2	4	0	2	0	1	2	2	0	1	2
macs2_2.9e9_plus_peak_26617	chr12	27746748	27747135	+	388	18	24	24	11	5	3	11	8	9	10	11	5
macs2_2.9e9_plus_peak_26618	chr12	27751030	27751232	+	203	14	3	3	7	1	8	6	0	2	7	5	9
macs2_2.9e9_plus_peak_26619	chr12	27752439	27752656	+	218	10	5	2	1	1	2	1	2	2	3	3	2
macs2_2.9e9_plus_peak_26620	chr12	27753306	27753560	+	255	5	2	5	2	2	2	3	1	0	1	1	3
macs2_2.9e9_plus_peak_26621	chr12	27766483	27766732	+	250	1	1	2	1	2	2	0	3	1	5	3	0
macs2_2.9e9_plus_peak_26622	chr12	27767536	27767765	+	230	8	3	8	4	0	0	1	4	4	3	6	0
macs2_2.9e9_plus_peak_26623	chr12	27769444	27769685	+	242	8	5	10	11	8	1	1	10	6	3	6	2
macs2_2.9e9_plus_peak_26624	chr12	27776495	27776761	+	267	4	5	7	5	1	0	0	0	2	4	6	1
macs2_2.9e9_plus_peak_26625	chr12	27779934	27780321	+	388	11	9	8	10	1	4	0	0	9	1	12	6
macs2_2.9e9_plus_peak_26626	chr12	27785727	27785999	+	273	36	52	36	40	17	18	11	26	38	28	30	24
macs2_2.9e9_plus_peak_26627	chr12	27786363	27786567	+	205	1	4	1	5	2	5	5	1	1	2	7	2
macs2_2.9e9_plus_peak_26628	chr12	27787903	27788192	+	290	12	4	5	8	3	2	3	7	2	7	3	2
macs2_2.9e9_plus_peak_26629	chr12	27788532	27788747	+	216	6	6	10	7	5	3	3	5	9	4	8	3
macs2_2.9e9_plus_peak_26630	chr12	27790464	27790666	+	203	3	5	2	2	3	2	3	0	2	1	1	4
macs2_2.9e9_plus_peak_26631	chr12	27800686	27801178	+	493	131	72	61	77	34	46	53	63	42	30	44	44
macs2_2.9e9_plus_peak_26632	chr12	27806382	27806646	+	265	5	11	10	16	9	11	6	10	12	3	6	14
macs2_2.9e9_plus_peak_26633	chr12	27807654	27807899	+	246	32	27	22	32	13	16	7	7	18	14	13	14
macs2_2.9e9_plus_peak_26634	chr12	27809592	27809818	+	227	17	29	19	25	6	11	13	12	14	16	27	17
macs2_2.9e9_plus_peak_26635	chr12	27810875	27811169	+	295	11	16	14	10	8	7	9	5	6	6	13	6
macs2_2.9e9_plus_peak_26636	chr12	27812480	27812702	+	223	23	24	22	26	13	4	9	15	14	12	9	12
macs2_2.9e9_plus_peak_26637	chr12	27813675	27813992	+	318	26	31	18	26	7	15	16	15	18	16	35	19
macs2_2.9e9_plus_peak_26638	chr12	27816268	27816880	+	613	16	13	16	17	1	8	11	9	9	1	13	6
macs2_2.9e9_plus_peak_26639	chr12	27823603	27824166	+	564	23	26	6	15	6	12	17	11	10	17	17	7
macs2_2.9e9_plus_peak_26640	chr12	27824827	27825123	+	297	9	10	7	8	5	3	8	4	5	1	1	7
macs2_2.9e9_plus_peak_26641	chr12	27830496	27831042	+	547	24	12	33	23	15	15	13	17	7	7	9	15
macs2_2.9e9_plus_peak_26642	chr12	27831219	27831577	+	359	20	16	10	11	10	8	8	8	11	2	7	6
macs2_2.9e9_plus_peak_26643	chr12	27831697	27832040	+	344	4	8	1	5	6	4	3	2	5	5	6	4
macs2_2.9e9_plus_peak_26644	chr12	27839610	27839940	+	331	32	17	10	20	19	11	7	11	27	7	18	10
macs2_2.9e9_plus_peak_26645	chr12	27841305	27841517	+	213	14	11	6	6	3	4	5	9	5	11	8	10
macs2_2.9e9_plus_peak_26646	chr12	27841982	27842471	+	490	43	58	19	42	17	24	21	22	42	41	36	37
macs2_2.9e9_plus_peak_26647	chr12	27845985	27846290	+	306	14	7	7	3	8	5	6	0	5	2	1	5
macs2_2.9e9_plus_peak_26648	chr12	27847728	27847956	+	229	15	21	8	11	7	7	6	12	13	22	5	19
macs2_2.9e9_plus_peak_26649	chr12	27848238	27848807	+	570	151	133	87	78	45	62	37	58	65	72	61	74
macs2_2.9e9_plus_peak_26650	chr12	27866790	27867142	+	353	42	33	46	56	21	21	20	25	26	16	23	20
macs2_2.9e9_plus_peak_26651	chr12	27867385	27867701	+	317	20	22	26	36	13	18	17	23	16	12	27	10
macs2_2.9e9_plus_peak_26652	chr12	27873254	27873454	+	201	3	3	3	7	1	2	4	2	4	4	3	1
macs2_2.9e9_plus_peak_26653	chr12	27874448	27874713	+	266	10	9	8	12	8	11	11	7	6	11	6	16
macs2_2.9e9_plus_peak_26654	chr12	27874795	27875087	+	293	11	8	21	13	16	6	6	10	17	4	18	6
macs2_2.9e9_plus_peak_26655	chr12	27877060	27877425	+	366	7	2	5	9	5	3	8	3	4	2	3	9
macs2_2.9e9_plus_peak_26656	chr12	27884790	27885014	+	225	12	9	8	12	3	6	2	6	7	4	3	0
macs2_2.9e9_plus_peak_26657	chr12	27888412	27888663	+	252	9	7	14	14	10	8	11	19	7	7	7	11
macs2_2.9e9_plus_peak_26658	chr12	27890484	27890724	+	241	28	19	25	13	10	10	8	16	14	13	19	14
macs2_2.9e9_plus_peak_26659	chr12	27891500	27891841	+	342	10	11	15	12	8	4	7	4	6	5	2	5
macs2_2.9e9_plus_peak_26660	chr12	27897249	27897499	+	251	2	4	5	2	1	1	1	6	5	1	1	1
macs2_2.9e9_plus_peak_26661	chr12	27901490	27901713	+	224	2	1	3	6	3	1	3	3	1	4	3	1
macs2_2.9e9_plus_peak_26662	chr12	27907889	27908583	+	695	109	114	99	100	55	51	60	51	87	50	70	67
macs2_2.9e9_plus_peak_26663	chr12	27908747	27909361	+	615	309	251	241	230	134	194	151	160	257	233	229	200
macs2_2.9e9_plus_peak_26664	chr12	27926985	27927197	+	213	4	0	0	0	0	1	0	0	5	0	1	0
macs2_2.9e9_plus_peak_26665	chr12	27934765	27935032	+	268	6	5	1	4	2	2	0	0	1	2	1	3
macs2_2.9e9_plus_peak_26666	chr12	27935530	27935803	+	274	17	15	14	8	6	3	3	4	12	9	14	7
macs2_2.9e9_plus_peak_26667	chr12	27938591	27938897	+	307	5	6	9	3	4	2	3	1	10	4	4	9
macs2_2.9e9_plus_peak_26668	chr12	27946129	27946578	+	450	215	188	153	181	86	103	84	115	104	133	100	124
macs2_2.9e9_plus_peak_26669	chr12	27947652	27947952	+	301	76	58	43	39	28	42	34	34	53	24	42	41
macs2_2.9e9_plus_peak_26670	chr12	27948414	27948652	+	239	82	46	29	39	19	23	15	37	27	31	27	28
macs2_2.9e9_plus_peak_26671	chr12	27949333	27949605	+	273	35	23	20	21	14	19	14	17	18	4	16	16
macs2_2.9e9_plus_peak_26672	chr12	27949959	27950182	+	224	30	56	36	41	37	28	26	18	42	23	34	18
macs2_2.9e9_plus_peak_26673	chr12	27950897	27951211	+	315	146	105	100	82	52	62	57	54	48	45	42	52
macs2_2.9e9_plus_peak_26674	chr12	27953348	27953742	+	395	184	156	68	98	53	63	41	65	106	129	99	120
macs2_2.9e9_plus_peak_26675	chr12	27955589	27956087	+	499	50	42	25	33	16	22	12	13	24	36	17	20
macs2_2.9e9_plus_peak_26676	chr12	27973347	27973558	+	212	1	1	0	3	1	1	0	0	0	0	0	0
macs2_2.9e9_plus_peak_26677	chr12	28041546	28041762	+	217	4	2	6	3	1	3	2	0	3	3	5	2
macs2_2.9e9_plus_peak_26678	chr12	28344694	28345259	+	566	23	31	17	18	14	6	12	16	12	11	30	16
macs2_2.9e9_plus_peak_26679	chr12	28346305	28346602	+	298	9	3	3	1	3	1	1	3	10	5	5	7
macs2_2.9e9_plus_peak_26680	chr12	28357967	28358631	+	665	27	32	15	26	14	15	9	17	14	17	22	8
macs2_2.9e9_plus_peak_26681	chr12	28365095	28365408	+	314	28	23	15	17	10	15	9	15	6	13	10	16
macs2_2.9e9_plus_peak_26682	chr12	28370588	28370817	+	230	4	9	5	6	6	4	2	4	3	6	6	1
macs2_2.9e9_plus_peak_26683	chr12	28371003	28371479	+	477	44	30	29	28	15	14	12	10	19	8	15	14
macs2_2.9e9_plus_peak_26684	chr12	28382098	28382405	+	308	31	13	21	16	6	8	7	13	27	7	14	11
macs2_2.9e9_plus_peak_26685	chr12	28385668	28385982	+	315	6	4	4	0	3	4	4	1	4	1	5	3
macs2_2.9e9_plus_peak_26686	chr12	28389235	28389532	+	298	6	2	2	1	1	2	1	5	17	21	5	19
macs2_2.9e9_plus_peak_26687	chr12	28389631	28389850	+	220	2	2	1	3	3	2	3	9	9	15	7	8
macs2_2.9e9_plus_peak_26688	chr12	28391921	28392120	+	200	3	7	4	5	3	4	7	5	7	3	8	2
macs2_2.9e9_plus_peak_26689	chr12	28392341	28392547	+	207	4	4	8	2	1	3	1	4	7	0	7	8
macs2_2.9e9_plus_peak_26690	chr12	28394792	28395049	+	258	41	34	16	26	11	22	19	27	21	18	19	28
macs2_2.9e9_plus_peak_26691	chr12	28397565	28397894	+	330	37	34	14	29	10	14	13	14	18	13	19	14
macs2_2.9e9_plus_peak_26692	chr12	28398027	28398363	+	337	60	62	44	37	16	20	20	27	33	31	19	30
macs2_2.9e9_plus_peak_26693	chr12	28399516	28399896	+	381	7	16	7	15	10	17	3	7	10	3	9	10
macs2_2.9e9_plus_peak_26694	chr12	28400273	28400503	+	231	26	22	17	21	8	10	6	13	23	11	12	11
macs2_2.9e9_plus_peak_26695	chr12	28401181	28401545	+	365	25	18	11	13	11	10	9	8	11	4	11	11
macs2_2.9e9_plus_peak_26696	chr12	28410160	28410412	+	253	6	5	4	2	9	4	2	3	3	5	4	4
macs2_2.9e9_plus_peak_26697	chr12	28413565	28413820	+	256	11	6	9	10	9	8	3	8	6	8	15	7
macs2_2.9e9_plus_peak_26698	chr12	28415013	28415212	+	200	2	3	3	0	4	0	2	1	1	0	2	1
macs2_2.9e9_plus_peak_26699	chr12	28419732	28420145	+	414	4	3	0	2	3	0	0	3	2	1	3	2
macs2_2.9e9_plus_peak_26700	chr12	28427930	28428255	+	326	2	6	3	2	2	1	1	2	3	2	2	4
macs2_2.9e9_plus_peak_26701	chr12	28428436	28428678	+	243	1	3	4	3	1	0	1	1	1	0	3	0
macs2_2.9e9_plus_peak_26702	chr12	28433497	28434039	+	543	25	27	17	15	17	5	14	13	28	20	23	11
macs2_2.9e9_plus_peak_26703	chr12	28434790	28435069	+	280	4	3	6	2	3	2	3	0	3	6	3	1
macs2_2.9e9_plus_peak_26704	chr12	28437512	28437714	+	203	1	8	1	6	3	4	4	3	5	2	2	4
macs2_2.9e9_plus_peak_26705	chr12	28438726	28438925	+	200	1	4	2	1	0	0	0	1	2	0	1	6
macs2_2.9e9_plus_peak_26706	chr12	28445784	28446337	+	554	14	19	23	23	7	15	13	17	20	11	19	13
macs2_2.9e9_plus_peak_26707	chr12	28447359	28447623	+	265	3	6	0	3	2	5	3	3	2	4	0	4
macs2_2.9e9_plus_peak_26708	chr12	28451397	28451795	+	399	10	6	7	5	3	6	4	2	4	7	8	3
macs2_2.9e9_plus_peak_26709	chr12	28457185	28457479	+	295	17	25	14	19	7	13	12	18	19	18	11	23
macs2_2.9e9_plus_peak_26710	chr12	28459786	28460042	+	257	6	9	12	3	5	4	1	6	4	14	3	5
macs2_2.9e9_plus_peak_26711	chr12	28460591	28460809	+	219	15	18	17	10	9	15	5	14	5	18	7	11
macs2_2.9e9_plus_peak_26712	chr12	28471175	28471441	+	267	13	15	10	17	7	12	6	14	9	12	16	14
macs2_2.9e9_plus_peak_26713	chr12	28476875	28477168	+	294	5	6	5	6	2	3	2	1	3	0	4	3
macs2_2.9e9_plus_peak_26714	chr12	28477971	28478199	+	229	1	7	4	8	0	1	1	2	5	0	7	5
macs2_2.9e9_plus_peak_26715	chr12	28479536	28479777	+	242	8	5	7	7	4	9	7	7	20	5	6	8
macs2_2.9e9_plus_peak_26716	chr12	28485293	28485550	+	258	5	3	4	4	1	5	1	2	0	0	1	0
macs2_2.9e9_plus_peak_26717	chr12	28486189	28486440	+	252	0	3	2	0	2	0	0	0	3	0	2	0
macs2_2.9e9_plus_peak_26718	chr12	28491411	28491686	+	276	3	9	10	3	5	9	2	6	6	5	4	8
macs2_2.9e9_plus_peak_26719	chr12	28492251	28492571	+	321	39	25	23	26	15	16	12	19	15	10	17	13
macs2_2.9e9_plus_peak_26720	chr12	28495266	28495538	+	273	5	2	3	4	3	5	3	3	4	2	5	2
macs2_2.9e9_plus_peak_26721	chr12	28495735	28496189	+	455	8	20	11	12	14	6	6	8	15	9	8	8
macs2_2.9e9_plus_peak_26722	chr12	28496883	28497082	+	200	5	4	4	7	1	7	1	5	2	3	3	5
macs2_2.9e9_plus_peak_26723	chr12	28501578	28501784	+	207	5	1	1	1	1	1	1	2	4	0	2	1
macs2_2.9e9_plus_peak_26724	chr12	28506568	28506828	+	261	6	0	1	0	2	0	1	1	0	0	1	1
macs2_2.9e9_plus_peak_26725	chr12	28511650	28511879	+	230	1	1	1	4	1	4	2	0	0	4	0	0
macs2_2.9e9_plus_peak_26726	chr12	28512941	28513276	+	336	5	4	4	3	0	2	1	1	5	2	1	2
macs2_2.9e9_plus_peak_26727	chr12	28515408	28515627	+	220	15	5	3	3	4	5	0	3	1	2	0	2
macs2_2.9e9_plus_peak_26728	chr12	28516718	28516952	+	235	2	2	4	2	2	8	2	1	7	2	1	3
macs2_2.9e9_plus_peak_26729	chr12	28521502	28521836	+	335	6	7	2	1	1	3	2	3	6	4	2	3
macs2_2.9e9_plus_peak_26730	chr12	28530175	28530413	+	239	3	6	4	1	4	3	0	3	7	6	3	0
macs2_2.9e9_plus_peak_26731	chr12	28532234	28532523	+	290	3	1	4	2	2	0	3	1	4	0	1	0
macs2_2.9e9_plus_peak_26732	chr12	28537775	28538026	+	252	1	1	1	2	3	3	4	1	1	1	4	1
macs2_2.9e9_plus_peak_26733	chr12	28539219	28539437	+	219	1	2	0	0	0	1	1	1	3	1	3	0
macs2_2.9e9_plus_peak_26734	chr12	28544270	28544504	+	235	17	8	11	2	6	5	4	4	4	2	1	2
macs2_2.9e9_plus_peak_26735	chr12	28547259	28547516	+	258	5	9	3	4	3	3	3	1	5	8	6	12
macs2_2.9e9_plus_peak_26736	chr12	28549907	28550568	+	662	21	12	23	21	5	17	4	16	18	18	17	14
macs2_2.9e9_plus_peak_26737	chr12	28555231	28555482	+	252	2	5	5	2	1	2	0	2	3	1	1	4
macs2_2.9e9_plus_peak_26738	chr12	28558975	28559354	+	380	41	33	18	24	11	21	17	31	48	15	27	32
macs2_2.9e9_plus_peak_26739	chr12	28564457	28564811	+	355	7	16	9	11	9	7	1	6	8	8	8	7
macs2_2.9e9_plus_peak_26740	chr12	28567549	28567778	+	230	5	4	2	1	1	3	0	4	1	3	9	4
macs2_2.9e9_plus_peak_26741	chr12	28575876	28576096	+	221	5	5	5	5	3	3	1	3	2	6	2	1
macs2_2.9e9_plus_peak_26742	chr12	28576412	28576838	+	427	25	19	16	15	12	9	4	7	9	14	16	12
macs2_2.9e9_plus_peak_26743	chr12	28581295	28581616	+	322	2	3	10	6	1	1	1	4	3	2	3	1
macs2_2.9e9_plus_peak_26744	chr12	28582956	28583181	+	226	3	5	1	1	0	1	0	2	1	0	1	2
macs2_2.9e9_plus_peak_26745	chr12	28593569	28593780	+	212	3	3	1	1	4	2	1	1	1	1	2	0
macs2_2.9e9_plus_peak_26746	chr12	28593882	28594113	+	232	3	3	5	10	3	5	1	4	6	3	3	3
macs2_2.9e9_plus_peak_26747	chr12	28595948	28596253	+	306	13	6	4	3	1	2	1	4	5	6	3	8
macs2_2.9e9_plus_peak_26748	chr12	28596371	28596704	+	334	12	11	3	7	4	2	8	3	7	6	5	5
macs2_2.9e9_plus_peak_26749	chr12	28603105	28603534	+	430	78	91	58	52	43	35	30	33	26	24	21	26
macs2_2.9e9_plus_peak_26750	chr12	28605377	28605717	+	341	116	145	81	98	50	53	39	50	53	37	33	34
macs2_2.9e9_plus_peak_26751	chr12	28613281	28613717	+	437	15	14	7	22	8	14	5	13	12	5	7	9
macs2_2.9e9_plus_peak_26752	chr12	28620846	28621105	+	260	4	4	1	7	0	6	4	0	3	2	1	2
macs2_2.9e9_plus_peak_26753	chr12	28622065	28622407	+	343	5	4	1	5	1	1	1	5	4	3	2	4
macs2_2.9e9_plus_peak_26754	chr12	28627435	28627837	+	403	4	8	5	2	5	4	2	1	4	3	2	9
macs2_2.9e9_plus_peak_26755	chr12	28636992	28637268	+	277	10	7	3	6	2	5	1	3	2	5	1	1
macs2_2.9e9_plus_peak_26756	chr12	28656964	28657197	+	234	0	4	1	0	1	1	0	3	0	0	0	0
macs2_2.9e9_plus_peak_26757	chr12	28659522	28659852	+	331	5	5	2	1	1	0	3	1	0	0	1	0
macs2_2.9e9_plus_peak_26758	chr12	28669430	28669629	+	200	2	2	1	3	0	0	0	1	1	0	3	0
macs2_2.9e9_plus_peak_26759	chr12	28685190	28685540	+	351	1	4	2	6	0	2	1	1	0	0	1	0
macs2_2.9e9_plus_peak_26760	chr12	28688844	28689235	+	392	2	3	1	5	3	6	2	3	1	2	0	1
macs2_2.9e9_plus_peak_26761	chr12	28702618	28703237	+	620	83	84	52	82	30	41	27	48	27	15	23	37
macs2_2.9e9_plus_peak_26762	chr12	28732789	28733267	+	479	6	12	4	9	3	2	4	2	2	3	1	0
macs2_2.9e9_plus_peak_26763	chr12	29306046	29306394	+	349	11	25	4	9	5	12	7	3	17	16	13	5
macs2_2.9e9_plus_peak_26764	chr12	29306734	29306992	+	259	2	10	5	3	0	5	0	2	4	4	5	10
macs2_2.9e9_plus_peak_26765	chr12	29309060	29309281	+	222	12	7	2	10	6	1	8	6	2	6	8	6
macs2_2.9e9_plus_peak_26766	chr12	29312366	29312584	+	219	7	6	4	3	2	1	2	2	5	4	5	3
macs2_2.9e9_plus_peak_26767	chr12	29325082	29325467	+	386	8	11	5	4	7	10	2	3	20	17	29	17
macs2_2.9e9_plus_peak_26768	chr12	29330525	29331236	+	712	31	26	21	31	4	14	16	10	8	14	15	15
macs2_2.9e9_plus_peak_26769	chr12	29342914	29343390	+	477	21	11	7	7	4	8	4	9	4	8	15	7
macs2_2.9e9_plus_peak_26770	chr12	29345699	29345902	+	204	1	2	3	2	2	2	1	0	4	2	4	3
macs2_2.9e9_plus_peak_26771	chr12	29349514	29349923	+	410	2	4	5	2	0	3	2	0	3	1	4	0
macs2_2.9e9_plus_peak_26772	chr12	29352440	29352646	+	207	9	6	4	1	2	0	6	3	2	2	1	2
macs2_2.9e9_plus_peak_26773	chr12	29356842	29357055	+	214	7	8	3	8	0	2	2	4	4	0	2	0
macs2_2.9e9_plus_peak_26774	chr12	29361821	29362130	+	310	6	14	4	10	3	0	1	1	1	3	1	2
macs2_2.9e9_plus_peak_26775	chr12	29362531	29362742	+	212	6	6	4	5	2	5	2	1	0	3	3	1
macs2_2.9e9_plus_peak_26776	chr12	29363742	29364271	+	530	21	11	12	10	6	5	2	9	5	4	9	3
macs2_2.9e9_plus_peak_26777	chr12	29370741	29371194	+	454	10	8	0	6	3	1	2	2	0	1	0	0
macs2_2.9e9_plus_peak_26778	chr12	29371282	29371609	+	328	12	5	5	7	4	7	4	7	2	1	8	1
macs2_2.9e9_plus_peak_26779	chr12	29380926	29381128	+	203	14	14	15	8	3	3	3	7	6	7	9	7
macs2_2.9e9_plus_peak_26780	chr12	29382219	29382553	+	335	4	4	2	4	1	1	0	0	0	2	2	4
macs2_2.9e9_plus_peak_26781	chr12	29388889	29389093	+	205	1	1	2	0	1	3	1	0	0	1	0	2
macs2_2.9e9_plus_peak_26782	chr12	29399129	29399328	+	200	0	1	3	1	0	0	0	0	1	0	2	2
macs2_2.9e9_plus_peak_26783	chr12	29407772	29407982	+	211	1	1	0	1	0	1	1	0	2	0	2	1
macs2_2.9e9_plus_peak_26784	chr12	29414198	29414455	+	258	0	1	4	3	1	2	1	2	1	2	2	0
macs2_2.9e9_plus_peak_26785	chr12	29429047	29429247	+	201	1	2	1	3	0	0	0	3	1	0	0	0
macs2_2.9e9_plus_peak_26786	chr12	29434516	29434907	+	392	18	24	5	8	8	4	4	12	3	2	1	5
macs2_2.9e9_plus_peak_26787	chr12	29443818	29444132	+	315	11	8	1	5	1	1	1	0	3	4	5	2
macs2_2.9e9_plus_peak_26788	chr12	29446366	29446614	+	249	1	1	4	3	1	3	4	1	1	1	2	0
macs2_2.9e9_plus_peak_26789	chr12	29452048	29452251	+	204	0	3	1	0	0	2	2	0	1	1	0	0
macs2_2.9e9_plus_peak_26790	chr12	29455055	29455265	+	211	1	0	2	0	0	1	0	1	1	1	1	2
macs2_2.9e9_plus_peak_26791	chr12	29471214	29471490	+	277	12	11	1	8	2	5	1	5	2	5	5	0
macs2_2.9e9_plus_peak_26792	chr12	29474438	29474658	+	221	10	4	4	2	3	0	2	3	0	1	2	2
macs2_2.9e9_plus_peak_26793	chr12	29476848	29477268	+	421	5	6	9	6	4	1	4	2	1	3	1	0
macs2_2.9e9_plus_peak_26794	chr12	29481699	29481923	+	225	4	3	8	3	1	2	1	4	0	0	1	2
macs2_2.9e9_plus_peak_26795	chr12	29486649	29487173	+	525	38	34	27	26	15	24	14	19	5	3	6	7
macs2_2.9e9_plus_peak_26796	chr12	29488150	29488662	+	513	26	23	16	21	8	16	13	24	6	8	3	4
macs2_2.9e9_plus_peak_26797	chr12	29493857	29494178	+	322	20	19	8	4	5	8	1	5	2	0	3	3
macs2_2.9e9_plus_peak_26798	chr12	29544578	29544875	+	298	0	0	0	0	0	0	0	0	0	0	0	0
macs2_2.9e9_plus_peak_26799	chr12	29545206	29545405	+	200	0	0	0	0	0	0	0	0	0	0	1	0
macs2_2.9e9_plus_peak_26800	chr12	29545681	29545898	+	218	0	0	0	0	0	0	0	0	0	0	0	0
macs2_2.9e9_plus_peak_26801	chr12	29594330	29594529	+	200	0	0	0	0	0	0	0	0	0	0	0	0
macs2_2.9e9_plus_peak_26802	chr12	29937778	29937977	+	200	1	2	1	2	2	0	0	0	0	0	0	0
macs2_2.9e9_plus_peak_26803	chr12	30755650	30755855	+	206	1	5	0	0	1	1	0	3	5	1	0	0
macs2_2.9e9_plus_peak_26804	chr12	30909285	30909585	+	301	4	4	6	3	1	2	2	1	3	5	5	5
macs2_2.9e9_plus_peak_26805	chr12	30910470	30910676	+	207	5	3	2	3	2	6	0	2	3	2	0	5
macs2_2.9e9_plus_peak_26806	chr12	30910786	30911009	+	224	4	2	3	4	4	2	5	1	3	5	1	0
macs2_2.9e9_plus_peak_26807	chr12	30914496	30914732	+	237	5	7	3	2	1	1	3	2	4	1	4	1
macs2_2.9e9_plus_peak_26808	chr12	30955650	30955849	+	200	0	0	1	1	1	1	0	0	1	0	2	0
macs2_2.9e9_plus_peak_26809	chr12	31084673	31084890	+	218	5	1	1	0	1	0	0	2	3	1	3	1
macs2_2.9e9_plus_peak_26810	chr12	31095458	31095753	+	296	0	3	0	1	0	0	0	1	1	3	6	0
macs2_2.9e9_plus_peak_26811	chr12	31108081	31108485	+	405	2	3	4	0	1	1	0	1	5	8	4	5
macs2_2.9e9_plus_peak_26812	chr12	31117223	31117573	+	351	29	29	6	6	2	7	6	4	12	17	20	15
macs2_2.9e9_plus_peak_26813	chr12	31149410	31149615	+	206	0	3	0	0	0	2	0	1	2	2	1	1
macs2_2.9e9_plus_peak_26814	chr12	31229333	31229652	+	320	11	6	6	13	5	3	8	4	6	7	3	8
macs2_2.9e9_plus_peak_26815	chr12	31230433	31231324	+	892	55	34	38	45	28	28	27	26	55	38	28	33
macs2_2.9e9_plus_peak_26816	chr12	31235803	31236372	+	570	300	276	287	373	198	243	185	233	184	125	155	199
macs2_2.9e9_plus_peak_26817	chr12	31236804	31237149	+	346	30	18	23	22	22	28	12	16	15	14	14	16
macs2_2.9e9_plus_peak_26818	chr12	31237297	31237661	+	365	66	46	59	74	31	48	38	34	36	30	27	33
macs2_2.9e9_plus_peak_26819	chr12	31237855	31238166	+	312	24	12	19	24	12	22	15	10	23	13	16	8
macs2_2.9e9_plus_peak_26820	chr12	31239140	31239455	+	316	62	41	137	128	58	70	86	66	74	64	46	60
macs2_2.9e9_plus_peak_26821	chr12	31246273	31246809	+	537	162	195	196	223	97	144	139	126	137	86	133	101
macs2_2.9e9_plus_peak_26822	chr12	31250479	31250718	+	240	0	0	1	1	1	1	0	1	1	0	0	0
macs2_2.9e9_plus_peak_26823	chr12	31257361	31257867	+	507	267	258	225	266	135	187	156	164	215	179	231	153
macs2_2.9e9_plus_peak_26824	chr12	31277268	31277677	+	410	8	7	13	6	1	5	3	5	9	15	6	19
macs2_2.9e9_plus_peak_26825	chr12	31316015	31316214	+	200	0	1	1	1	0	0	0	0	0	3	2	0
macs2_2.9e9_plus_peak_26826	chr12	31321875	31322078	+	204	3	2	1	3	0	0	0	2	2	4	1	0
macs2_2.9e9_plus_peak_26827	chr12	31327966	31328197	+	232	1	6	0	2	0	1	0	2	0	4	0	3
macs2_2.9e9_plus_peak_26828	chr12	31334111	31334608	+	498	2	5	0	1	1	1	0	0	2	0	1	2
macs2_2.9e9_plus_peak_26829	chr12	31365246	31365445	+	200	1	2	1	0	0	0	0	0	1	1	1	1
macs2_2.9e9_plus_peak_26830	chr12	31433668	31434003	+	336	1	1	0	0	0	0	0	0	2	0	1	1
macs2_2.9e9_plus_peak_26831	chr12	31519858	31520109	+	252	3	0	3	1	0	0	1	0	1	3	1	0
macs2_2.9e9_plus_peak_26832	chr12	31549450	31549658	+	209	2	0	0	0	1	0	1	0	0	0	0	0
macs2_2.9e9_plus_peak_26833	chr12	31630010	31630209	+	200	1	0	1	1	0	0	0	1	1	0	0	2
macs2_2.9e9_plus_peak_26834	chr12	31745576	31745862	+	287	3	1	0	0	5	3	2	0	3	3	1	1
macs2_2.9e9_plus_peak_26835	chr12	31755429	31755666	+	238	1	6	0	5	0	0	2	0	0	2	0	3
macs2_2.9e9_plus_peak_26836	chr12	31761561	31761950	+	390	3	0	0	1	0	3	0	0	2	2	1	1
macs2_2.9e9_plus_peak_26837	chr12	31812744	31813211	+	468	4	4	6	3	5	10	1	2	7	0	5	5
macs2_2.9e9_plus_peak_26838	chr12	31820964	31821433	+	470	3	10	6	4	2	7	4	1	5	6	8	3
macs2_2.9e9_plus_peak_26839	chr12	31821805	31822114	+	310	15	14	11	16	7	12	7	18	13	16	11	12
macs2_2.9e9_plus_peak_26840	chr12	31823616	31823831	+	216	14	9	8	16	10	6	7	9	4	6	9	5
macs2_2.9e9_plus_peak_26841	chr12	31824382	31824599	+	218	13	14	20	17	5	16	3	7	26	13	9	6
macs2_2.9e9_plus_peak_26842	chr12	31883182	31883660	+	479	14	18	16	11	11	5	4	4	14	8	12	8
macs2_2.9e9_plus_peak_26843	chr12	31883913	31884239	+	327	15	11	8	11	3	6	2	4	10	12	8	8
macs2_2.9e9_plus_peak_26844	chr12	32079585	32079789	+	205	0	0	0	0	0	0	0	1	0	0	0	0
macs2_2.9e9_plus_peak_26845	chr12	32087495	32087713	+	219	4	4	3	5	0	2	2	7	0	1	1	4
macs2_2.9e9_plus_peak_26846	chr12	32101741	32101946	+	206	0	1	1	0	1	0	1	2	0	1	2	0
macs2_2.9e9_plus_peak_26847	chr12	32115021	32115261	+	241	8	9	5	9	7	4	4	2	2	3	4	2
macs2_2.9e9_plus_peak_26848	chr12	32117740	32118075	+	336	9	5	8	8	2	5	6	3	16	2	7	10
macs2_2.9e9_plus_peak_26849	chr12	32118933	32119137	+	205	4	3	3	2	1	0	2	2	2	1	0	0
macs2_2.9e9_plus_peak_26850	chr12	32134993	32135224	+	232	10	7	9	8	5	5	8	7	7	2	4	4
macs2_2.9e9_plus_peak_26851	chr12	32137378	32138162	+	785	18	28	18	18	13	13	10	11	21	24	14	26
macs2_2.9e9_plus_peak_26852	chr12	32145574	32146173	+	600	50	46	45	40	9	29	22	31	57	53	31	43
macs2_2.9e9_plus_peak_26853	chr12	32153390	32153749	+	360	4	3	4	1	0	4	3	3	4	0	1	2
macs2_2.9e9_plus_peak_26854	chr12	32261311	32261867	+	557	45	32	37	40	9	26	19	17	44	34	29	59
macs2_2.9e9_plus_peak_26855	chr12	32262237	32262678	+	442	6	7	7	7	1	6	6	3	4	8	2	15
macs2_2.9e9_plus_peak_26856	chr12	32272087	32272289	+	203	1	0	2	1	0	0	0	0	5	10	6	4
macs2_2.9e9_plus_peak_26857	chr12	32273038	32273349	+	312	0	2	0	1	0	1	0	2	9	11	15	11
macs2_2.9e9_plus_peak_26858	chr12	32273636	32273916	+	281	2	9	3	8	3	1	1	4	4	4	2	17
macs2_2.9e9_plus_peak_26859	chr12	32278868	32279067	+	200	4	0	1	1	2	1	2	0	3	2	8	1
macs2_2.9e9_plus_peak_26860	chr12	32279172	32279467	+	296	7	4	3	6	2	4	1	3	4	2	3	7
macs2_2.9e9_plus_peak_26861	chr12	32282850	32283099	+	250	4	4	1	1	3	6	3	2	5	2	9	4
macs2_2.9e9_plus_peak_26862	chr12	32285266	32285467	+	202	3	4	0	3	4	1	4	2	2	5	5	5
macs2_2.9e9_plus_peak_26863	chr12	32285822	32286054	+	233	7	2	1	3	2	2	0	0	3	0	4	1
macs2_2.9e9_plus_peak_26864	chr12	32293650	32293888	+	239	2	0	0	1	1	1	6	2	3	1	3	2
macs2_2.9e9_plus_peak_26865	chr12	32295258	32295464	+	207	5	4	3	5	1	2	2	3	2	5	6	1
macs2_2.9e9_plus_peak_26866	chr12	32299792	32300034	+	243	19	12	9	10	4	9	1	0	13	14	18	6
macs2_2.9e9_plus_peak_26867	chr12	32300873	32301200	+	328	11	14	9	15	4	12	6	6	16	8	19	16
macs2_2.9e9_plus_peak_26868	chr12	32303596	32303797	+	202	10	10	2	2	0	5	3	3	0	3	5	0
macs2_2.9e9_plus_peak_26869	chr12	32318512	32318721	+	210	3	3	1	1	0	1	3	0	2	4	1	3
macs2_2.9e9_plus_peak_26870	chr12	32326333	32326532	+	200	3	0	1	1	1	0	0	0	0	0	1	2
macs2_2.9e9_plus_peak_26871	chr12	32335599	32335798	+	200	0	2	1	1	0	4	0	0	0	0	0	2
macs2_2.9e9_plus_peak_26872	chr12	32342956	32343158	+	203	4	3	4	4	3	0	0	2	0	0	0	0
macs2_2.9e9_plus_peak_26873	chr12	32343966	32344301	+	336	4	11	0	5	0	2	0	1	0	3	1	1
macs2_2.9e9_plus_peak_26874	chr12	32347889	32348149	+	261	20	24	6	10	9	14	3	8	6	0	6	9
macs2_2.9e9_plus_peak_26875	chr12	32369307	32369576	+	270	7	6	5	6	3	2	5	2	0	1	0	1
macs2_2.9e9_plus_peak_26876	chr12	32376306	32376599	+	294	15	11	15	17	8	13	6	8	4	3	5	2
macs2_2.9e9_plus_peak_26877	chr12	32382473	32382904	+	432	6	9	1	8	3	3	1	7	5	0	1	1
macs2_2.9e9_plus_peak_26878	chr12	32386112	32386364	+	253	6	3	6	4	0	3	2	4	2	0	1	1
macs2_2.9e9_plus_peak_26879	chr12	32392079	32392302	+	224	9	6	4	12	0	4	3	2	3	0	1	3
macs2_2.9e9_plus_peak_26880	chr12	32398874	32399395	+	522	16	14	6	10	4	8	4	6	5	3	1	4
macs2_2.9e9_plus_peak_26881	chr12	32400044	32400299	+	256	13	22	16	16	9	16	15	16	6	2	12	2
macs2_2.9e9_plus_peak_26882	chr12	32409404	32409647	+	244	1	6	2	7	2	2	2	0	0	1	1	0
macs2_2.9e9_plus_peak_26883	chr12	32410015	32410238	+	224	3	2	4	1	4	1	0	0	0	0	2	0
macs2_2.9e9_plus_peak_26884	chr12	32418328	32418778	+	451	12	10	2	6	4	5	5	4	4	3	1	3
macs2_2.9e9_plus_peak_26885	chr12	32422921	32423161	+	241	4	1	2	3	1	3	1	0	0	0	0	1
macs2_2.9e9_plus_peak_26886	chr12	32425730	32425975	+	246	2	5	2	1	0	0	0	1	0	0	3	2
macs2_2.9e9_plus_peak_26887	chr12	32431184	32431383	+	200	0	3	0	1	2	1	1	0	1	0	2	0
macs2_2.9e9_plus_peak_26888	chr12	32446940	32447263	+	324	12	11	6	9	11	4	7	3	2	1	1	2
macs2_2.9e9_plus_peak_26889	chr12	32458651	32458880	+	230	24	32	14	20	6	6	7	5	3	6	1	1
macs2_2.9e9_plus_peak_26890	chr12	32463339	32463704	+	366	4	8	7	5	1	12	4	3	1	3	2	1
macs2_2.9e9_plus_peak_26891	chr12	32464268	32464544	+	277	3	4	0	3	1	1	2	1	0	0	1	0
macs2_2.9e9_plus_peak_26892	chr12	32466821	32467282	+	462	6	4	5	6	2	2	1	4	1	1	0	0
macs2_2.9e9_plus_peak_26893	chr12	32478902	32479133	+	232	1	3	2	7	1	1	0	0	2	1	0	0
macs2_2.9e9_plus_peak_26894	chr12	32481325	32481659	+	335	12	9	6	12	1	7	6	6	1	0	2	4
macs2_2.9e9_plus_peak_26895	chr12	32485870	32486089	+	220	1	7	2	1	2	0	2	1	1	1	1	1
macs2_2.9e9_plus_peak_26896	chr12	32490945	32491178	+	234	6	5	0	2	3	3	2	1	3	0	0	0
macs2_2.9e9_plus_peak_26897	chr12	32491327	32491682	+	356	31	19	15	26	9	12	3	13	2	6	6	1
macs2_2.9e9_plus_peak_26898	chr12	32497953	32498338	+	386	55	49	36	45	24	22	18	14	15	3	6	4
macs2_2.9e9_plus_peak_26899	chr12	32498947	32499186	+	240	15	21	8	12	4	6	3	7	3	0	8	0
macs2_2.9e9_plus_peak_26900	chr12	32503280	32503517	+	238	24	26	17	18	7	9	10	9	3	0	3	3
macs2_2.9e9_plus_peak_26901	chr12	32503913	32504233	+	321	46	45	16	38	11	19	8	11	5	3	9	4
macs2_2.9e9_plus_peak_26902	chr12	32504320	32504536	+	217	22	19	10	16	5	10	1	9	0	3	1	3
macs2_2.9e9_plus_peak_26903	chr12	32505349	32505909	+	561	30	30	11	27	7	4	10	6	3	4	8	4
macs2_2.9e9_plus_peak_26904	chr12	32512993	32513329	+	337	13	5	5	9	3	3	3	3	0	5	3	2
macs2_2.9e9_plus_peak_26905	chr12	32514269	32514610	+	342	14	8	2	8	0	3	1	1	2	0	0	0
macs2_2.9e9_plus_peak_26906	chr12	32520357	32520569	+	213	8	5	4	5	3	1	0	0	0	0	1	0
macs2_2.9e9_plus_peak_26907	chr12	32520863	32521122	+	260	25	16	19	14	3	7	5	2	0	2	1	1
macs2_2.9e9_plus_peak_26908	chr12	32522747	32522956	+	210	7	6	7	3	4	2	1	1	0	0	0	2
macs2_2.9e9_plus_peak_26909	chr12	32527052	32527281	+	230	4	4	5	0	4	2	2	3	4	2	2	2
macs2_2.9e9_plus_peak_26910	chr12	32530584	32530943	+	360	20	32	9	14	5	2	5	5	2	5	2	2
macs2_2.9e9_plus_peak_26911	chr12	32536317	32536665	+	349	6	4	2	4	1	6	1	1	2	2	0	1
macs2_2.9e9_plus_peak_26912	chr12	32540242	32540556	+	315	12	0	4	1	5	7	5	4	8	4	6	3
macs2_2.9e9_plus_peak_26913	chr12	32562772	32563082	+	311	16	38	17	26	11	22	17	6	28	27	51	39
macs2_2.9e9_plus_peak_26914	chr12	32563306	32563536	+	231	1	15	9	11	6	4	6	10	13	8	21	8
macs2_2.9e9_plus_peak_26915	chr12	32574516	32574789	+	274	2	0	0	0	0	1	0	2	1	0	3	1
macs2_2.9e9_plus_peak_26916	chr12	32574979	32575198	+	220	2	0	0	1	0	1	0	1	3	1	1	0
macs2_2.9e9_plus_peak_26917	chr12	32582781	32582983	+	203	2	0	2	6	2	1	0	0	1	4	2	1
macs2_2.9e9_plus_peak_26918	chr12	32583098	32583358	+	261	1	0	3	7	2	1	1	0	7	0	5	3
macs2_2.9e9_plus_peak_26919	chr12	32583902	32584128	+	227	5	0	1	1	0	1	0	1	3	0	5	6
macs2_2.9e9_plus_peak_26920	chr12	32589931	32590161	+	231	0	3	2	3	0	0	2	2	1	3	4	5
macs2_2.9e9_plus_peak_26921	chr12	32590676	32590967	+	292	4	4	3	2	1	4	2	1	7	3	3	4
macs2_2.9e9_plus_peak_26922	chr12	32596593	32596834	+	242	1	1	4	3	0	3	0	2	0	2	0	0
macs2_2.9e9_plus_peak_26923	chr12	32601484	32601706	+	223	4	0	0	2	0	1	1	4	5	0	4	1
macs2_2.9e9_plus_peak_26924	chr12	32604667	32604897	+	231	1	2	1	8	1	2	1	1	7	8	4	4
macs2_2.9e9_plus_peak_26925	chr12	32606831	32607138	+	308	2	5	5	3	0	1	1	4	5	4	6	1
macs2_2.9e9_plus_peak_26926	chr12	32612399	32612627	+	229	4	2	2	0	1	1	0	4	4	7	6	1
macs2_2.9e9_plus_peak_26927	chr12	32613219	32613557	+	339	6	5	6	5	5	3	5	8	6	9	10	11
macs2_2.9e9_plus_peak_26928	chr12	32619643	32619919	+	277	1	0	4	2	2	0	1	2	8	6	3	5
macs2_2.9e9_plus_peak_26929	chr12	32634016	32634225	+	210	1	0	0	0	0	1	0	0	3	1	0	1
macs2_2.9e9_plus_peak_26930	chr12	32643733	32644166	+	434	10	17	12	21	6	9	5	8	13	20	18	19
macs2_2.9e9_plus_peak_26931	chr12	32646892	32647128	+	237	1	4	3	2	2	1	0	1	2	1	1	1
macs2_2.9e9_plus_peak_26932	chr12	32650458	32650657	+	200	2	0	1	1	1	1	3	2	0	3	3	1
macs2_2.9e9_plus_peak_26933	chr12	32652842	32653069	+	228	2	1	0	3	0	2	3	0	4	3	0	4
macs2_2.9e9_plus_peak_26934	chr12	32655182	32655514	+	333	7	2	4	2	3	1	0	1	0	4	5	6
macs2_2.9e9_plus_peak_26935	chr12	32671600	32671839	+	240	3	2	0	2	2	0	5	1	7	2	4	4
macs2_2.9e9_plus_peak_26936	chr12	32677263	32677855	+	593	3	5	3	4	3	4	1	6	3	5	2	2
macs2_2.9e9_plus_peak_26937	chr12	32688263	32688694	+	432	7	4	4	6	0	1	0	3	4	5	4	3
macs2_2.9e9_plus_peak_26938	chr12	32702986	32703268	+	283	4	2	4	2	4	3	0	1	5	3	1	4
macs2_2.9e9_plus_peak_26939	chr12	32708050	32708252	+	203	2	1	1	1	2	0	2	0	2	0	0	3
macs2_2.9e9_plus_peak_26940	chr12	32721004	32721276	+	273	4	6	0	5	1	1	2	2	4	0	1	1
macs2_2.9e9_plus_peak_26941	chr12	32733728	32734075	+	348	6	11	7	12	2	3	5	7	3	2	2	1
macs2_2.9e9_plus_peak_26942	chr12	32737184	32737399	+	216	1	5	8	0	1	3	0	2	3	4	5	4
macs2_2.9e9_plus_peak_26943	chr12	32738653	32738868	+	216	20	8	12	19	3	5	5	8	9	7	8	4
macs2_2.9e9_plus_peak_26944	chr12	32740049	32740383	+	335	3	3	4	5	7	4	1	5	2	1	3	2
macs2_2.9e9_plus_peak_26945	chr12	32740862	32741068	+	207	4	4	3	3	3	2	2	1	3	2	0	6
macs2_2.9e9_plus_peak_26946	chr12	32747854	32748067	+	214	3	2	0	3	3	3	2	3	0	1	2	0
macs2_2.9e9_plus_peak_26947	chr12	32749718	32750093	+	376	3	1	2	3	1	1	0	0	2	3	1	0
macs2_2.9e9_plus_peak_26948	chr12	32766375	32766631	+	257	0	1	0	3	0	3	2	1	0	0	1	0
macs2_2.9e9_plus_peak_26949	chr12	32772683	32772882	+	200	2	1	0	2	0	1	1	3	0	0	0	5
macs2_2.9e9_plus_peak_26950	chr12	32778672	32778908	+	237	5	8	7	12	1	4	3	4	3	2	4	3
macs2_2.9e9_plus_peak_26951	chr12	32786482	32786734	+	253	33	41	25	34	18	14	13	11	17	8	24	11
macs2_2.9e9_plus_peak_26952	chr12	32794731	32794934	+	204	7	4	5	3	2	1	3	3	4	1	1	2
macs2_2.9e9_plus_peak_26953	chr12	32797489	32797929	+	441	19	11	6	14	6	2	3	7	5	2	5	6
macs2_2.9e9_plus_peak_26954	chr12	32798664	32799088	+	425	15	2	4	6	2	3	4	5	0	5	4	3
macs2_2.9e9_plus_peak_26955	chr12	32832271	32832576	+	306	17	6	4	5	8	7	9	3	3	5	8	7
macs2_2.9e9_plus_peak_26956	chr12	32832790	32833110	+	321	20	15	25	15	10	10	7	12	15	13	23	9
macs2_2.9e9_plus_peak_26957	chr12	32834808	32835034	+	227	0	1	6	2	0	4	2	1	7	2	3	5
macs2_2.9e9_plus_peak_26958	chr12	32840823	32841022	+	200	4	2	2	4	2	0	0	3	4	3	5	5
macs2_2.9e9_plus_peak_26959	chr12	32842417	32842618	+	202	6	0	1	3	0	2	2	2	2	3	0	1
macs2_2.9e9_plus_peak_26960	chr12	32848143	32848344	+	202	6	7	4	2	2	1	4	1	2	3	2	7
macs2_2.9e9_plus_peak_26961	chr12	32848696	32848964	+	269	4	4	7	4	2	1	1	2	10	4	5	3
macs2_2.9e9_plus_peak_26962	chr12	32849404	32849603	+	200	10	6	3	2	2	2	2	5	10	9	5	3
macs2_2.9e9_plus_peak_26963	chr12	32850583	32850813	+	231	15	17	11	11	10	8	5	2	13	17	22	15
macs2_2.9e9_plus_peak_26964	chr12	32854382	32854634	+	253	28	21	20	19	11	25	21	8	14	9	17	14
macs2_2.9e9_plus_peak_26965	chr12	32856112	32856684	+	573	33	25	33	23	8	27	11	21	26	19	13	13
macs2_2.9e9_plus_peak_26966	chr12	32856927	32857242	+	316	15	11	21	10	5	11	14	11	12	10	15	12
macs2_2.9e9_plus_peak_26967	chr12	32860660	32861016	+	357	59	38	36	66	33	31	26	40	45	20	34	31
macs2_2.9e9_plus_peak_26968	chr12	32863291	32863670	+	380	21	30	32	24	7	12	15	28	22	22	17	12
macs2_2.9e9_plus_peak_26969	chr12	32865326	32865703	+	378	21	13	17	17	10	16	16	3	9	7	11	10
macs2_2.9e9_plus_peak_26970	chr12	32868512	32868797	+	286	8	10	5	11	3	4	8	9	5	6	9	4
macs2_2.9e9_plus_peak_26971	chr12	32875709	32875914	+	206	4	5	4	3	3	6	1	6	3	4	1	6
macs2_2.9e9_plus_peak_26972	chr12	32876535	32876761	+	227	5	3	7	7	4	5	7	8	8	2	3	1
macs2_2.9e9_plus_peak_26973	chr12	32884508	32885032	+	525	7	9	11	5	4	10	9	12	11	2	14	5
macs2_2.9e9_plus_peak_26974	chr12	32886661	32886871	+	211	13	8	14	6	11	12	11	13	15	13	32	16
macs2_2.9e9_plus_peak_26975	chr12	32889725	32889924	+	200	3	2	6	3	0	3	4	1	3	2	2	0
macs2_2.9e9_plus_peak_26976	chr12	32891242	32891509	+	268	17	14	8	9	2	7	5	4	7	6	7	7
macs2_2.9e9_plus_peak_26977	chr12	32892621	32892837	+	217	13	12	12	15	8	6	9	13	9	8	8	13
macs2_2.9e9_plus_peak_26978	chr12	32896337	32896679	+	343	120	106	78	107	58	67	63	59	96	75	92	78
macs2_2.9e9_plus_peak_26979	chr12	32896833	32897103	+	271	24	13	23	23	7	12	8	12	14	19	25	18
macs2_2.9e9_plus_peak_26980	chr12	32897428	32897764	+	337	160	180	145	192	128	150	64	98	168	120	183	120
macs2_2.9e9_plus_peak_26981	chr12	32898098	32898603	+	506	223	187	174	210	104	101	96	115	142	128	177	188
macs2_2.9e9_plus_peak_26982	chr12	32913899	32914145	+	247	1	0	2	1	1	0	1	0	0	1	3	1
macs2_2.9e9_plus_peak_26983	chr12	33050192	33050481	+	290	8	8	9	8	6	0	3	5	6	7	10	3
macs2_2.9e9_plus_peak_26984	chr12	33617934	33618133	+	200	0	0	0	0	0	0	0	0	0	0	1	0
macs2_2.9e9_plus_peak_26985	chr12	34084748	34084952	+	205	0	1	0	3	0	2	2	2	0	0	2	0
macs2_2.9e9_plus_peak_26986	chr12	34177841	34178079	+	239	18	33	17	34	6	11	5	10	16	18	16	20
macs2_2.9e9_plus_peak_26987	chr12	34179950	34180209	+	260	18	22	17	24	9	13	11	12	15	14	9	12
macs2_2.9e9_plus_peak_26988	chr12	34181038	34181274	+	237	11	6	6	12	5	5	3	4	12	13	5	4
macs2_2.9e9_plus_peak_26989	chr12	34182271	34182492	+	222	13	12	5	7	1	5	4	4	4	8	7	5
macs2_2.9e9_plus_peak_26990	chr12	34183823	34184227	+	405	21	11	16	13	3	10	10	7	18	20	18	18
macs2_2.9e9_plus_peak_26991	chr12	34185767	34185991	+	225	28	34	21	24	17	7	8	18	15	17	21	15
macs2_2.9e9_plus_peak_26992	chr12	34187841	34188342	+	502	278	205	238	228	90	169	118	158	145	165	112	139
macs2_2.9e9_plus_peak_26993	chr12	34198848	34199049	+	202	4	2	1	1	0	1	1	1	0	0	0	0
macs2_2.9e9_plus_peak_26994	chr12	34376559	34376780	+	222	5	4	6	3	1	1	1	1	1	5	4	3
macs2_2.9e9_plus_peak_26995	chr12	34661726	34661926	+	201	4	9	2	3	1	2	0	3	4	0	3	3
macs2_2.9e9_plus_peak_26996	chr12	38537432	38537633	+	202	1	3	0	4	2	3	0	0	2	2	1	0
macs2_2.9e9_plus_peak_26997	chr12	38717481	38717714	+	234	10	13	11	19	15	9	5	10	7	11	7	9
macs2_2.9e9_plus_peak_26998	chr12	38718891	38719407	+	517	60	53	39	45	19	30	18	27	53	48	41	41
macs2_2.9e9_plus_peak_26999	chr12	38722173	38722534	+	362	31	18	17	14	6	6	5	11	15	10	7	10
macs2_2.9e9_plus_peak_27000	chr12	38723250	38723643	+	394	375	276	272	314	155	210	147	204	182	164	142	128
macs2_2.9e9_plus_peak_27001	chr12	39301408	39301621	+	214	2	0	1	1	1	2	1	6	2	1	1	0
macs2_2.9e9_plus_peak_27002	chr12	39302293	39302541	+	249	2	2	4	0	1	2	2	0	2	1	0	1
macs2_2.9e9_plus_peak_27003	chr12	39303144	39303519	+	376	12	10	7	4	6	10	5	6	8	9	3	9
macs2_2.9e9_plus_peak_27004	chr12	39446142	39446353	+	212	0	1	1	0	1	0	0	0	0	4	2	1
macs2_2.9e9_plus_peak_27005	chr12	39655564	39655773	+	210	0	0	5	1	1	0	1	0	0	2	1	0
macs2_2.9e9_plus_peak_27006	chr12	39751680	39751912	+	233	17	18	7	20	11	28	7	13	30	20	5	12
macs2_2.9e9_plus_peak_27007	chr12	39973028	39973266	+	239	0	0	0	1	0	1	2	2	1	0	1	0
macs2_2.9e9_plus_peak_27008	chr12	40014131	40014355	+	225	0	2	1	2	1	1	1	0	0	1	0	2
macs2_2.9e9_plus_peak_27009	chr12	40373359	40373558	+	200	0	0	0	0	0	0	0	0	0	0	0	0
macs2_2.9e9_plus_peak_27010	chr12	40539651	40539884	+	234	4	1	3	1	1	1	0	2	5	1	4	1
macs2_2.9e9_plus_peak_27011	chr12	40636450	40636709	+	260	1	0	4	2	1	3	0	4	0	2	3	1
macs2_2.9e9_plus_peak_27012	chr12	40638608	40639063	+	456	2	5	1	3	2	3	1	0	6	1	4	6
macs2_2.9e9_plus_peak_27013	chr12	40761900	40762173	+	274	3	1	0	5	0	3	1	2	3	1	4	5
macs2_2.9e9_plus_peak_27014	chr12	40958667	40958941	+	275	0	3	0	0	0	2	0	1	4	1	5	2
macs2_2.9e9_plus_peak_27015	chr12	41093338	41093685	+	348	17	12	8	9	3	9	1	5	10	20	5	8
macs2_2.9e9_plus_peak_27016	chr12	41094401	41094600	+	200	5	3	2	4	1	5	2	4	6	3	5	5
macs2_2.9e9_plus_peak_27017	chr12	41097584	41097964	+	381	24	31	14	17	2	14	5	16	22	17	15	16
macs2_2.9e9_plus_peak_27018	chr12	41104080	41104279	+	200	2	3	0	3	1	0	1	1	1	1	0	0
macs2_2.9e9_plus_peak_27019	chr12	41107434	41107646	+	213	8	3	3	0	2	1	2	4	2	4	2	3
macs2_2.9e9_plus_peak_27020	chr12	41108647	41108850	+	204	6	1	1	1	2	3	0	3	3	3	1	2
macs2_2.9e9_plus_peak_27021	chr12	41111859	41112098	+	240	1	0	1	3	2	1	2	0	1	1	0	3
macs2_2.9e9_plus_peak_27022	chr12	41119565	41119849	+	285	14	23	7	10	14	12	7	7	14	8	8	12
macs2_2.9e9_plus_peak_27023	chr12	41120927	41121355	+	429	6	23	8	17	4	2	4	4	14	7	4	11
macs2_2.9e9_plus_peak_27024	chr12	41122640	41122855	+	216	7	2	4	5	4	7	5	2	1	2	3	2
macs2_2.9e9_plus_peak_27025	chr12	41124628	41124972	+	345	17	20	14	15	5	15	9	8	18	7	8	9
macs2_2.9e9_plus_peak_27026	chr12	41130126	41130817	+	692	14	11	7	18	3	1	0	6	9	15	2	4
macs2_2.9e9_plus_peak_27027	chr12	41131426	41131720	+	295	9	4	8	6	4	5	1	0	11	6	3	1
macs2_2.9e9_plus_peak_27028	chr12	41137920	41138220	+	301	21	33	16	23	11	19	6	14	16	11	20	19
macs2_2.9e9_plus_peak_27029	chr12	41141121	41141338	+	218	32	44	18	38	15	18	20	15	24	18	17	20
macs2_2.9e9_plus_peak_27030	chr12	41144241	41144885	+	645	37	36	24	26	13	10	11	11	38	23	25	19
macs2_2.9e9_plus_peak_27031	chr12	41148841	41149181	+	341	16	22	20	27	8	10	13	13	24	26	14	20
macs2_2.9e9_plus_peak_27032	chr12	41149805	41150120	+	316	7	5	3	8	3	1	1	2	4	2	5	3
macs2_2.9e9_plus_peak_27033	chr12	41157194	41157516	+	323	9	9	8	10	5	3	9	7	8	11	9	13
macs2_2.9e9_plus_peak_27034	chr12	41162857	41163084	+	228	1	2	2	1	1	1	2	2	2	2	3	4
macs2_2.9e9_plus_peak_27035	chr12	41163547	41163782	+	236	2	1	1	2	2	3	1	0	0	3	0	1
macs2_2.9e9_plus_peak_27036	chr12	41174344	41174617	+	274	14	8	5	9	6	3	3	3	9	3	7	4
macs2_2.9e9_plus_peak_27037	chr12	41176467	41176895	+	429	11	6	8	6	7	4	1	3	10	6	5	3
macs2_2.9e9_plus_peak_27038	chr12	41180352	41180576	+	225	4	6	2	4	2	1	1	3	4	3	2	0
macs2_2.9e9_plus_peak_27039	chr12	41188414	41188634	+	221	2	2	4	1	0	3	0	2	0	1	2	0
macs2_2.9e9_plus_peak_27040	chr12	41191843	41192050	+	208	5	7	1	10	1	0	2	3	0	3	1	4
macs2_2.9e9_plus_peak_27041	chr12	41195577	41196192	+	616	20	42	15	23	9	12	6	9	19	14	12	15
macs2_2.9e9_plus_peak_27042	chr12	41205275	41205751	+	477	34	31	32	41	7	18	10	14	30	18	31	27
macs2_2.9e9_plus_peak_27043	chr12	41225588	41225787	+	200	0	0	0	6	0	0	1	1	4	0	2	1
macs2_2.9e9_plus_peak_27044	chr12	41228273	41228472	+	200	2	1	1	4	0	0	1	0	5	1	1	0
macs2_2.9e9_plus_peak_27045	chr12	41232908	41233157	+	250	3	4	1	2	0	3	2	3	2	6	3	7
macs2_2.9e9_plus_peak_27046	chr12	41234500	41234975	+	476	9	7	7	1	2	4	3	0	2	2	9	1
macs2_2.9e9_plus_peak_27047	chr12	41239635	41239842	+	208	1	2	1	2	2	1	0	0	6	1	2	3
macs2_2.9e9_plus_peak_27048	chr12	41245671	41246095	+	425	12	21	9	9	3	4	8	10	14	6	3	8
macs2_2.9e9_plus_peak_27049	chr12	41248103	41248461	+	359	11	15	8	9	6	10	6	5	10	6	12	11
macs2_2.9e9_plus_peak_27050	chr12	41255775	41255995	+	221	0	6	1	0	1	0	1	3	1	4	0	2
macs2_2.9e9_plus_peak_27051	chr12	41269752	41270001	+	250	4	4	6	1	0	4	2	5	6	4	1	2
macs2_2.9e9_plus_peak_27052	chr12	41316674	41316875	+	202	2	2	1	3	0	2	0	1	2	0	1	0
macs2_2.9e9_plus_peak_27053	chr12	41322985	41323184	+	200	1	1	0	2	1	0	0	0	2	0	1	0
macs2_2.9e9_plus_peak_27054	chr12	41331393	41331630	+	238	5	8	5	6	2	3	7	2	4	1	4	2
macs2_2.9e9_plus_peak_27055	chr12	41350758	41351030	+	273	2	0	2	0	0	0	0	3	0	1	0	2
macs2_2.9e9_plus_peak_27056	chr12	41366084	41366436	+	353	12	4	7	16	3	1	3	8	5	5	4	10
macs2_2.9e9_plus_peak_27057	chr12	41367251	41367457	+	207	7	8	1	5	1	1	1	2	0	1	1	0
macs2_2.9e9_plus_peak_27058	chr12	41368072	41368350	+	279	12	4	4	3	5	2	3	4	1	0	3	1
macs2_2.9e9_plus_peak_27059	chr12	41370221	41370464	+	244	5	5	2	4	0	2	0	3	0	1	0	0
macs2_2.9e9_plus_peak_27060	chr12	41374107	41374306	+	200	2	1	1	1	1	1	0	1	0	0	0	3
macs2_2.9e9_plus_peak_27061	chr12	41423935	41424140	+	206	0	4	1	0	1	3	0	0	0	0	1	2
macs2_2.9e9_plus_peak_27062	chr12	41426065	41426280	+	216	5	3	0	2	0	1	3	0	1	0	1	0
macs2_2.9e9_plus_peak_27063	chr12	41427742	41427944	+	203	0	4	0	1	0	1	0	1	3	1	0	0
macs2_2.9e9_plus_peak_27064	chr12	41465063	41466328	+	1266	111	102	52	53	20	42	19	43	21	18	9	10
macs2_2.9e9_plus_peak_27065	chr12	41948949	41949188	+	240	0	0	0	0	0	1	0	2	1	1	0	1
macs2_2.9e9_plus_peak_27066	chr12	42632958	42633213	+	256	7	5	6	6	5	6	4	1	7	6	6	6
macs2_2.9e9_plus_peak_27067	chr12	42635885	42636091	+	207	8	6	7	15	3	7	1	2	6	14	11	10
macs2_2.9e9_plus_peak_27068	chr12	42636806	42637219	+	414	9	7	11	8	2	7	0	1	2	3	3	5
macs2_2.9e9_plus_peak_27069	chr12	42637804	42638003	+	200	2	3	3	3	0	5	1	0	4	2	2	5
macs2_2.9e9_plus_peak_27070	chr12	42653786	42654380	+	595	13	19	9	20	5	7	1	5	11	10	7	12
macs2_2.9e9_plus_peak_27071	chr12	42654809	42655013	+	205	3	2	0	2	0	2	1	0	2	0	3	2
macs2_2.9e9_plus_peak_27072	chr12	42659234	42659544	+	311	1	2	3	0	0	1	0	0	1	6	0	1
macs2_2.9e9_plus_peak_27073	chr12	42674763	42674966	+	204	3	0	1	1	1	0	1	0	1	2	1	1
macs2_2.9e9_plus_peak_27074	chr12	42683314	42683537	+	224	0	0	1	0	0	0	0	0	0	0	0	0
macs2_2.9e9_plus_peak_27075	chr12	42683924	42684128	+	205	0	2	0	4	0	0	0	0	1	1	0	1
macs2_2.9e9_plus_peak_27076	chr12	42707755	42707973	+	219	4	4	0	3	0	0	0	2	0	1	2	1
macs2_2.9e9_plus_peak_27077	chr12	42711169	42711373	+	205	3	5	5	6	1	0	1	3	7	3	5	0
macs2_2.9e9_plus_peak_27078	chr12	42719977	42720283	+	307	33	13	16	19	15	18	17	14	16	13	19	12
macs2_2.9e9_plus_peak_27079	chr12	42721805	42722103	+	299	9	8	1	0	4	4	2	3	0	0	4	6
macs2_2.9e9_plus_peak_27080	chr12	42723513	42723735	+	223	3	5	5	10	7	7	4	3	2	12	9	1
macs2_2.9e9_plus_peak_27081	chr12	42725872	42726104	+	233	15	4	6	7	5	2	9	3	4	18	9	8
macs2_2.9e9_plus_peak_27082	chr12	42732143	42732367	+	225	7	6	5	3	0	1	5	3	1	3	0	1
macs2_2.9e9_plus_peak_27083	chr12	42733969	42734264	+	296	15	11	7	15	5	9	11	9	9	12	11	11
macs2_2.9e9_plus_peak_27084	chr12	42737768	42738025	+	258	4	5	1	2	3	3	2	2	1	0	4	0
macs2_2.9e9_plus_peak_27085	chr12	42749120	42749670	+	551	76	68	36	58	33	31	29	42	51	48	48	76
macs2_2.9e9_plus_peak_27086	chr12	42753479	42753678	+	200	7	10	4	7	6	3	0	4	9	3	10	13
macs2_2.9e9_plus_peak_27087	chr12	42755358	42755617	+	260	136	207	128	182	100	144	100	194	192	112	192	188
macs2_2.9e9_plus_peak_27088	chr12	42755814	42756244	+	431	261	272	205	279	137	201	145	223	250	244	216	269
macs2_2.9e9_plus_peak_27089	chr12	42768007	42768207	+	201	5	3	1	3	0	0	0	1	2	0	0	2
macs2_2.9e9_plus_peak_27090	chr12	42770444	42770700	+	257	16	7	5	11	4	13	10	5	14	7	2	7
macs2_2.9e9_plus_peak_27091	chr12	42776174	42776905	+	732	124	112	50	76	38	57	46	68	59	45	48	47
macs2_2.9e9_plus_peak_27092	chr12	42777063	42777416	+	354	20	10	13	21	11	12	9	9	13	14	7	12
macs2_2.9e9_plus_peak_27093	chr12	42777646	42778135	+	490	30	30	14	24	12	10	12	10	8	11	9	15
macs2_2.9e9_plus_peak_27094	chr12	42783080	42783298	+	219	2	4	0	2	0	0	3	2	1	0	0	0
macs2_2.9e9_plus_peak_27095	chr12	42790483	42790921	+	439	12	10	5	3	3	8	8	2	4	6	7	2
macs2_2.9e9_plus_peak_27096	chr12	42792784	42792984	+	201	1	1	5	3	1	1	1	2	4	1	1	0
macs2_2.9e9_plus_peak_27097	chr12	42793113	42793412	+	300	2	6	2	2	2	4	1	3	8	5	4	3
macs2_2.9e9_plus_peak_27098	chr12	42794855	42795093	+	239	4	3	2	1	1	0	0	8	3	4	5	3
macs2_2.9e9_plus_peak_27099	chr12	42805562	42805823	+	262	11	7	2	9	5	9	3	5	5	7	9	4
macs2_2.9e9_plus_peak_27100	chr12	42810763	42811160	+	398	39	26	6	12	12	16	9	9	18	15	14	10
macs2_2.9e9_plus_peak_27101	chr12	42811244	42811797	+	554	16	11	4	6	6	0	5	4	9	6	10	1
macs2_2.9e9_plus_peak_27102	chr12	42818390	42818803	+	414	14	16	4	8	4	0	1	1	11	11	5	4
macs2_2.9e9_plus_peak_27103	chr12	42821563	42821937	+	375	8	11	3	4	2	0	1	3	7	1	4	4
macs2_2.9e9_plus_peak_27104	chr12	42824586	42824793	+	208	5	3	1	5	4	4	2	2	1	1	3	2
macs2_2.9e9_plus_peak_27105	chr12	42828104	42828328	+	225	5	1	1	3	3	1	2	2	3	0	2	1
macs2_2.9e9_plus_peak_27106	chr12	42835148	42835881	+	734	472	412	397	405	211	283	243	229	322	212	285	255
macs2_2.9e9_plus_peak_27107	chr12	42840665	42841094	+	430	4	2	0	5	1	7	5	6	9	6	2	3
macs2_2.9e9_plus_peak_27108	chr12	42842136	42842555	+	420	39	49	23	20	12	20	12	20	25	29	29	21
macs2_2.9e9_plus_peak_27109	chr12	42969383	42969635	+	253	0	2	3	1	1	2	5	3	3	0	2	2
macs2_2.9e9_plus_peak_27110	chr12	43979444	43979674	+	231	2	1	1	2	0	1	0	0	2	2	0	4
macs2_2.9e9_plus_peak_27111	chr12	44054999	44055199	+	201	1	0	0	0	0	0	0	0	0	0	0	0
macs2_2.9e9_plus_peak_27112	chr12	44153446	44153799	+	354	14	12	13	13	3	14	4	4	7	6	8	4
macs2_2.9e9_plus_peak_27113	chr12	44159055	44159667	+	613	13	16	12	14	4	5	4	5	7	5	2	5
macs2_2.9e9_plus_peak_27114	chr12	44161237	44161468	+	232	0	5	1	3	2	2	0	0	2	0	3	1
macs2_2.9e9_plus_peak_27115	chr12	44166785	44167015	+	231	8	4	2	7	2	1	1	1	0	5	3	2
macs2_2.9e9_plus_peak_27116	chr12	44176163	44176477	+	315	74	44	38	46	28	28	19	31	67	36	40	41
macs2_2.9e9_plus_peak_27117	chr12	44181583	44182011	+	429	13	19	12	12	9	14	11	8	5	5	5	6
macs2_2.9e9_plus_peak_27118	chr12	44182994	44183464	+	471	111	109	49	50	42	40	28	39	70	51	23	58
macs2_2.9e9_plus_peak_27119	chr12	44200323	44200546	+	224	0	2	5	2	0	0	2	2	0	0	1	0
macs2_2.9e9_plus_peak_27120	chr12	44202410	44202706	+	297	6	4	6	0	1	1	1	1	0	7	0	0
macs2_2.9e9_plus_peak_27121	chr12	44223753	44224005	+	253	2	5	1	2	4	0	1	1	0	0	1	2
macs2_2.9e9_plus_peak_27122	chr12	44230468	44230800	+	333	6	11	3	5	4	8	4	8	8	6	10	5
macs2_2.9e9_plus_peak_27123	chr12	44231098	44231300	+	203	4	0	0	1	0	1	1	1	1	1	0	2
macs2_2.9e9_plus_peak_27124	chr12	44238525	44238735	+	211	2	4	2	2	1	0	3	0	4	3	1	7
macs2_2.9e9_plus_peak_27125	chr12	44239173	44239396	+	224	4	4	3	3	2	5	0	2	4	2	6	0
macs2_2.9e9_plus_peak_27126	chr12	44240537	44240780	+	244	9	5	4	0	2	6	0	7	1	8	1	2
macs2_2.9e9_plus_peak_27127	chr12	44240891	44241119	+	229	8	6	3	6	1	4	3	0	1	2	3	9
macs2_2.9e9_plus_peak_27128	chr12	44248018	44248386	+	369	6	14	9	11	1	3	3	4	4	10	3	8
macs2_2.9e9_plus_peak_27129	chr12	44250457	44250711	+	255	2	1	3	1	1	2	0	4	2	4	5	0
macs2_2.9e9_plus_peak_27130	chr12	44253144	44253347	+	204	0	2	1	1	1	0	2	1	3	3	3	0
macs2_2.9e9_plus_peak_27131	chr12	44256655	44256890	+	236	1	8	7	1	0	4	0	1	6	4	3	5
macs2_2.9e9_plus_peak_27132	chr12	44259405	44259639	+	235	6	6	2	3	3	0	0	2	0	3	2	4
macs2_2.9e9_plus_peak_27133	chr12	44260143	44260447	+	305	6	4	0	3	4	1	2	2	3	4	5	1
macs2_2.9e9_plus_peak_27134	chr12	44262487	44262782	+	296	3	6	4	10	3	3	0	2	6	2	4	4
macs2_2.9e9_plus_peak_27135	chr12	44275506	44275705	+	200	0	5	1	0	3	0	2	2	2	3	2	0
macs2_2.9e9_plus_peak_27136	chr12	44277389	44277702	+	314	5	6	1	5	2	4	1	1	2	2	6	4
macs2_2.9e9_plus_peak_27137	chr12	44294564	44294772	+	209	3	1	1	3	0	0	1	1	6	2	2	2
macs2_2.9e9_plus_peak_27138	chr12	44300169	44300394	+	226	1	0	0	3	1	0	2	0	2	1	0	1
macs2_2.9e9_plus_peak_27139	chr12	44301461	44301668	+	208	2	2	0	1	1	1	1	0	0	1	0	0
macs2_2.9e9_plus_peak_27140	chr12	44309380	44309640	+	261	1	3	2	1	2	2	0	0	0	3	1	4
macs2_2.9e9_plus_peak_27141	chr12	44310907	44311109	+	203	4	0	0	5	0	0	0	1	0	3	0	0
macs2_2.9e9_plus_peak_27142	chr12	44332403	44332607	+	205	0	1	4	1	0	0	1	1	2	1	0	0
macs2_2.9e9_plus_peak_27143	chr12	44340905	44341262	+	358	7	6	7	14	9	2	3	13	9	7	8	17
macs2_2.9e9_plus_peak_27144	chr12	44346319	44346531	+	213	2	2	0	2	3	2	0	1	5	2	4	5
macs2_2.9e9_plus_peak_27145	chr12	44350165	44350399	+	235	8	7	4	6	7	5	5	2	4	4	8	9
macs2_2.9e9_plus_peak_27146	chr12	44350969	44351221	+	253	27	15	9	16	8	12	6	3	9	11	11	11
macs2_2.9e9_plus_peak_27147	chr12	44356174	44356408	+	235	3	2	1	0	3	3	1	1	3	5	2	3
macs2_2.9e9_plus_peak_27148	chr12	44356616	44356835	+	220	0	1	1	0	0	0	0	0	6	0	0	0
macs2_2.9e9_plus_peak_27149	chr12	44358867	44359140	+	274	4	12	8	10	3	12	5	7	4	4	10	5
macs2_2.9e9_plus_peak_27150	chr12	44362284	44362558	+	275	5	0	2	5	1	3	2	3	1	0	8	2
macs2_2.9e9_plus_peak_27151	chr12	44366930	44367261	+	332	6	2	1	7	2	1	2	1	5	2	2	2
macs2_2.9e9_plus_peak_27152	chr12	44375454	44375925	+	472	4	10	5	8	1	1	0	2	2	0	2	3
macs2_2.9e9_plus_peak_27153	chr12	44377379	44377617	+	239	7	5	0	7	0	2	0	3	1	1	0	3
macs2_2.9e9_plus_peak_27154	chr12	44379925	44380130	+	206	0	2	6	2	0	2	2	1	1	2	3	1
macs2_2.9e9_plus_peak_27155	chr12	44382425	44382657	+	233	11	9	9	9	7	7	7	6	3	7	4	10
macs2_2.9e9_plus_peak_27156	chr12	44388973	44389172	+	200	2	0	2	2	0	1	0	1	0	0	2	1
macs2_2.9e9_plus_peak_27157	chr12	44392428	44392767	+	340	3	2	2	1	1	0	1	2	3	2	1	3
macs2_2.9e9_plus_peak_27158	chr12	44394582	44394793	+	212	3	3	0	4	0	3	4	0	3	1	4	3
macs2_2.9e9_plus_peak_27159	chr12	44408755	44409099	+	345	2	7	4	6	5	1	3	1	0	4	2	1
macs2_2.9e9_plus_peak_27160	chr12	44418124	44418502	+	379	7	15	7	10	2	5	3	3	7	5	5	6
macs2_2.9e9_plus_peak_27161	chr12	44431939	44432138	+	200	2	0	0	4	2	1	0	0	0	2	2	2
macs2_2.9e9_plus_peak_27162	chr12	44434484	44434712	+	229	2	0	2	0	1	1	0	1	0	2	2	2
macs2_2.9e9_plus_peak_27163	chr12	44436264	44436463	+	200	0	1	0	1	0	1	0	0	3	0	0	0
macs2_2.9e9_plus_peak_27164	chr12	44441579	44441998	+	420	1	3	4	1	2	5	2	6	15	8	3	8
macs2_2.9e9_plus_peak_27165	chr12	44443225	44443458	+	234	6	17	1	12	7	7	3	4	3	2	2	0
macs2_2.9e9_plus_peak_27166	chr12	44451250	44451564	+	315	8	7	8	10	3	5	3	4	2	2	1	1
macs2_2.9e9_plus_peak_27167	chr12	44452997	44453204	+	208	2	0	2	4	1	1	2	0	0	2	0	1
macs2_2.9e9_plus_peak_27168	chr12	44459706	44459948	+	243	3	5	5	3	1	1	3	4	3	1	1	0
macs2_2.9e9_plus_peak_27169	chr12	44465700	44466138	+	439	5	4	9	6	3	5	1	2	0	2	1	0
macs2_2.9e9_plus_peak_27170	chr12	44466365	44466564	+	200	2	3	2	4	2	0	1	1	0	0	1	1
macs2_2.9e9_plus_peak_27171	chr12	44467463	44467837	+	375	7	9	8	0	3	4	2	2	0	1	0	1
macs2_2.9e9_plus_peak_27172	chr12	44473681	44473925	+	245	2	3	4	3	2	1	2	0	0	0	0	0
macs2_2.9e9_plus_peak_27173	chr12	44489204	44489525	+	322	3	8	4	1	2	1	5	3	0	0	0	2
macs2_2.9e9_plus_peak_27174	chr12	44511870	44512081	+	212	3	1	3	5	3	2	3	2	1	0	0	2
macs2_2.9e9_plus_peak_27175	chr12	44530658	44530950	+	293	10	3	10	11	1	3	1	6	2	1	0	0
macs2_2.9e9_plus_peak_27176	chr12	44541640	44541849	+	210	2	0	4	3	0	0	1	2	1	3	0	1
macs2_2.9e9_plus_peak_27177	chr12	44543478	44543711	+	234	0	3	2	0	0	1	1	2	0	0	0	0
macs2_2.9e9_plus_peak_27178	chr12	44552595	44552794	+	200	4	1	1	0	0	0	0	0	0	1	0	0
macs2_2.9e9_plus_peak_27179	chr12	44561924	44562184	+	261	0	3	2	1	1	6	0	0	2	0	0	0
macs2_2.9e9_plus_peak_27180	chr12	44569666	44569889	+	224	3	0	1	0	0	1	1	2	0	3	0	2
macs2_2.9e9_plus_peak_27181	chr12	44573686	44573894	+	209	1	2	1	5	2	0	3	0	1	0	0	1
macs2_2.9e9_plus_peak_27182	chr12	44589750	44590060	+	311	2	1	5	1	0	3	2	0	1	0	0	0
macs2_2.9e9_plus_peak_27183	chr12	44594580	44594829	+	250	1	0	1	4	1	3	2	3	0	1	0	2
macs2_2.9e9_plus_peak_27184	chr12	44608719	44608969	+	251	3	2	1	1	2	1	1	3	1	0	0	0
macs2_2.9e9_plus_peak_27185	chr12	44621847	44622174	+	328	6	2	3	0	2	3	1	4	0	1	0	0
macs2_2.9e9_plus_peak_27186	chr12	44644669	44644869	+	201	0	4	0	5	0	5	2	3	1	0	1	0
macs2_2.9e9_plus_peak_27187	chr12	44646571	44646876	+	306	3	1	7	12	5	3	3	3	0	1	1	0
macs2_2.9e9_plus_peak_27188	chr12	44647688	44647887	+	200	0	0	2	5	1	1	2	2	0	1	1	1
macs2_2.9e9_plus_peak_27189	chr12	44658328	44658564	+	237	6	1	5	0	0	0	1	0	0	0	0	0
macs2_2.9e9_plus_peak_27190	chr12	44664851	44665064	+	214	1	1	2	4	1	1	0	0	0	0	0	0
macs2_2.9e9_plus_peak_27191	chr12	44703341	44703589	+	249	2	2	0	3	1	1	0	0	0	0	0	1
macs2_2.9e9_plus_peak_27192	chr12	44736262	44736543	+	282	3	2	2	1	0	1	0	2	1	0	0	0
macs2_2.9e9_plus_peak_27193	chr12	44751993	44752192	+	200	2	3	1	2	0	0	0	2	0	0	0	0
macs2_2.9e9_plus_peak_27194	chr12	44766240	44766492	+	253	1	4	0	0	1	1	0	2	2	0	0	0
macs2_2.9e9_plus_peak_27195	chr12	44783300	44783667	+	368	47	51	52	74	27	26	22	31	10	10	10	11
macs2_2.9e9_plus_peak_27196	chr12	45447245	45447592	+	348	2	2	1	1	4	3	0	0	0	3	3	1
macs2_2.9e9_plus_peak_27197	chr12	45453491	45453709	+	219	0	3	0	0	0	1	1	0	1	2	1	3
macs2_2.9e9_plus_peak_27198	chr12	45454069	45454270	+	202	0	1	2	2	0	0	0	0	1	2	0	1
macs2_2.9e9_plus_peak_27199	chr12	45464805	45465036	+	232	2	1	0	1	0	1	0	0	1	3	2	1
macs2_2.9e9_plus_peak_27200	chr12	45465823	45466131	+	309	2	3	1	0	0	2	1	2	0	3	1	1
macs2_2.9e9_plus_peak_27201	chr12	45474682	45474883	+	202	2	1	0	0	2	0	0	0	3	3	1	0
macs2_2.9e9_plus_peak_27202	chr12	45482099	45482298	+	200	0	1	1	1	0	1	0	0	0	1	1	1
macs2_2.9e9_plus_peak_27203	chr12	45610075	45610354	+	280	30	20	27	32	10	13	10	11	1	6	7	6
macs2_2.9e9_plus_peak_27204	chr12	45610627	45611050	+	424	29	33	38	30	12	19	8	15	32	15	41	38
macs2_2.9e9_plus_peak_27205	chr12	45615009	45615392	+	384	10	2	3	8	4	3	1	3	8	3	9	10
macs2_2.9e9_plus_peak_27206	chr12	45618807	45619073	+	267	11	11	15	5	6	5	7	8	13	3	6	3
macs2_2.9e9_plus_peak_27207	chr12	45620056	45620298	+	243	5	3	2	2	2	2	2	3	1	2	4	1
macs2_2.9e9_plus_peak_27208	chr12	45625533	45626269	+	737	12	12	7	8	7	6	9	5	10	8	7	5
macs2_2.9e9_plus_peak_27209	chr12	45626964	45627321	+	358	0	0	0	0	0	0	0	0	4	10	3	6
macs2_2.9e9_plus_peak_27210	chr12	45639364	45639875	+	512	26	14	10	14	8	6	10	5	18	13	21	14
macs2_2.9e9_plus_peak_27211	chr12	45644355	45644958	+	604	39	35	46	50	27	27	28	34	61	43	65	37
macs2_2.9e9_plus_peak_27212	chr12	45650619	45650926	+	308	6	4	4	5	2	1	1	3	3	2	0	6
macs2_2.9e9_plus_peak_27213	chr12	45651512	45651904	+	393	15	14	21	15	12	7	4	10	16	9	8	15
macs2_2.9e9_plus_peak_27214	chr12	45658202	45658462	+	261	6	0	2	3	2	1	0	0	0	2	4	0
macs2_2.9e9_plus_peak_27215	chr12	45666370	45666650	+	281	7	3	5	3	4	4	0	2	1	3	4	2
macs2_2.9e9_plus_peak_27216	chr12	45675708	45676023	+	316	3	4	1	0	1	2	1	1	2	0	4	2
macs2_2.9e9_plus_peak_27217	chr12	45682293	45682624	+	332	6	1	6	3	0	2	1	3	0	3	2	6
macs2_2.9e9_plus_peak_27218	chr12	45685042	45685372	+	331	8	4	7	3	3	3	3	7	2	4	9	7
macs2_2.9e9_plus_peak_27219	chr12	45687202	45687453	+	252	10	5	7	5	3	5	3	3	5	7	2	5
macs2_2.9e9_plus_peak_27220	chr12	45687658	45687910	+	253	8	5	6	12	3	4	1	3	6	3	2	8
macs2_2.9e9_plus_peak_27221	chr12	45692558	45692780	+	223	2	3	2	4	5	5	3	5	10	6	7	6
macs2_2.9e9_plus_peak_27222	chr12	45693500	45693745	+	246	3	5	9	2	1	5	4	2	1	2	1	9
macs2_2.9e9_plus_peak_27223	chr12	45695831	45696042	+	212	11	14	14	9	5	13	5	4	5	6	5	4
macs2_2.9e9_plus_peak_27224	chr12	45699812	45700574	+	763	16	11	11	8	8	5	2	8	18	13	16	12
macs2_2.9e9_plus_peak_27225	chr12	45701354	45701717	+	364	5	6	2	8	0	5	1	3	7	7	9	3
macs2_2.9e9_plus_peak_27226	chr12	45707869	45708339	+	471	23	6	6	4	4	7	2	2	21	19	16	14
macs2_2.9e9_plus_peak_27227	chr12	45715766	45716109	+	344	4	2	0	2	2	5	2	2	9	4	4	2
macs2_2.9e9_plus_peak_27228	chr12	45716300	45716579	+	280	2	2	3	2	1	1	0	0	3	5	3	4
macs2_2.9e9_plus_peak_27229	chr12	45718731	45718950	+	220	3	6	1	1	2	2	0	1	6	7	4	5
macs2_2.9e9_plus_peak_27230	chr12	45721438	45721715	+	278	4	1	3	4	2	1	0	1	6	14	3	4
macs2_2.9e9_plus_peak_27231	chr12	45723825	45724127	+	303	1	2	0	3	2	1	0	1	0	2	9	2
macs2_2.9e9_plus_peak_27232	chr12	45725092	45725342	+	251	38	38	41	50	15	26	15	18	4	6	8	12
macs2_2.9e9_plus_peak_27233	chr12	45730373	45730962	+	590	20	18	25	17	7	9	8	10	15	17	13	9
macs2_2.9e9_plus_peak_27234	chr12	45732287	45732509	+	223	7	1	5	2	5	2	4	2	6	2	4	5
macs2_2.9e9_plus_peak_27235	chr12	45735239	45735438	+	200	2	1	6	1	2	2	2	3	1	0	1	3
macs2_2.9e9_plus_peak_27236	chr12	45746221	45746628	+	408	12	9	10	11	5	4	3	6	10	4	3	2
macs2_2.9e9_plus_peak_27237	chr12	45751961	45752390	+	430	15	12	9	12	3	2	10	8	3	8	3	6
macs2_2.9e9_plus_peak_27238	chr12	45757246	45757446	+	201	2	0	2	2	1	0	0	0	0	1	2	1
macs2_2.9e9_plus_peak_27239	chr12	45763188	45763423	+	236	3	1	4	4	3	2	1	2	0	3	0	3
macs2_2.9e9_plus_peak_27240	chr12	45770496	45770805	+	310	27	29	9	25	15	20	8	12	11	7	4	5
macs2_2.9e9_plus_peak_27241	chr12	45779725	45779925	+	201	1	0	5	4	1	0	2	1	0	3	0	0
macs2_2.9e9_plus_peak_27242	chr12	45784766	45785001	+	236	3	6	2	11	1	1	1	2	3	1	0	1
macs2_2.9e9_plus_peak_27243	chr12	45785244	45785477	+	234	5	5	2	3	2	2	2	0	1	2	0	1
macs2_2.9e9_plus_peak_27244	chr12	45788691	45788976	+	286	4	10	1	3	2	2	2	0	2	0	2	3
macs2_2.9e9_plus_peak_27245	chr12	45791676	45791875	+	200	4	2	2	2	1	2	3	3	6	1	0	1
macs2_2.9e9_plus_peak_27246	chr12	45807083	45807805	+	723	13	9	4	3	3	1	2	2	4	1	2	3
macs2_2.9e9_plus_peak_27247	chr12	45814887	45815087	+	201	5	5	0	3	0	2	1	2	1	0	4	1
macs2_2.9e9_plus_peak_27248	chr12	45818470	45819226	+	757	17	16	7	17	5	7	5	5	8	8	6	6
macs2_2.9e9_plus_peak_27249	chr12	45821576	45821776	+	201	4	1	2	5	2	0	4	2	4	2	5	0
macs2_2.9e9_plus_peak_27250	chr12	45825584	45826263	+	680	242	207	188	173	71	109	99	114	86	69	59	72
macs2_2.9e9_plus_peak_27251	chr12	45847922	45848129	+	208	2	0	2	1	1	2	0	0	3	0	1	1
macs2_2.9e9_plus_peak_27252	chr12	46127511	46127929	+	419	12	10	10	6	2	7	6	8	17	12	7	6
macs2_2.9e9_plus_peak_27253	chr12	46128060	46128466	+	407	16	11	15	18	11	14	6	9	23	15	11	9
macs2_2.9e9_plus_peak_27254	chr12	46128958	46129226	+	269	4	2	5	7	1	3	2	2	8	10	4	8
macs2_2.9e9_plus_peak_27255	chr12	46136879	46137085	+	207	3	1	0	3	0	0	1	1	6	1	2	1
macs2_2.9e9_plus_peak_27256	chr12	46142039	46142299	+	261	2	7	2	7	6	2	0	0	10	4	5	5
macs2_2.9e9_plus_peak_27257	chr12	46144689	46145077	+	389	12	9	7	9	3	7	6	5	3	11	10	6
macs2_2.9e9_plus_peak_27258	chr12	46147761	46148072	+	312	4	6	2	2	1	2	4	1	6	8	6	3
macs2_2.9e9_plus_peak_27259	chr12	46148530	46148909	+	380	10	13	11	15	8	7	3	4	10	14	16	9
macs2_2.9e9_plus_peak_27260	chr12	46157123	46157502	+	380	5	7	6	11	4	4	3	3	2	3	3	4
macs2_2.9e9_plus_peak_27261	chr12	46157659	46157859	+	201	1	3	1	1	0	0	0	0	5	6	6	2
macs2_2.9e9_plus_peak_27262	chr12	46162447	46162696	+	250	7	9	4	7	8	5	2	3	10	3	6	8
macs2_2.9e9_plus_peak_27263	chr12	46163200	46163486	+	287	13	18	7	17	3	3	2	4	11	6	7	7
macs2_2.9e9_plus_peak_27264	chr12	46165049	46165411	+	363	32	27	31	29	14	17	13	11	27	21	21	25
macs2_2.9e9_plus_peak_27265	chr12	46165607	46166064	+	458	25	20	15	11	7	14	9	17	14	8	9	14
macs2_2.9e9_plus_peak_27266	chr12	46166168	46166417	+	250	2	5	6	5	1	6	7	2	5	7	2	7
macs2_2.9e9_plus_peak_27267	chr12	46166905	46167219	+	315	4	10	9	13	4	3	5	2	7	6	7	4
macs2_2.9e9_plus_peak_27268	chr12	46172211	46172433	+	223	2	2	1	2	0	1	2	4	5	1	5	0
macs2_2.9e9_plus_peak_27269	chr12	46175754	46175953	+	200	1	1	6	2	4	1	1	0	2	3	2	3
macs2_2.9e9_plus_peak_27270	chr12	46176814	46177056	+	243	11	8	10	10	4	8	4	8	8	7	7	5
macs2_2.9e9_plus_peak_27271	chr12	46177932	46178288	+	357	16	27	15	14	4	8	6	13	12	12	8	8
macs2_2.9e9_plus_peak_27272	chr12	46183106	46183418	+	313	2	4	5	4	1	4	2	3	4	2	1	1
macs2_2.9e9_plus_peak_27273	chr12	46193409	46193659	+	251	5	6	4	3	0	6	3	3	4	2	6	4
macs2_2.9e9_plus_peak_27274	chr12	46194952	46195257	+	306	16	4	12	12	6	5	13	8	14	11	12	10
macs2_2.9e9_plus_peak_27275	chr12	46204900	46205105	+	206	4	0	0	1	0	0	3	1	5	0	1	1
macs2_2.9e9_plus_peak_27276	chr12	46207069	46207269	+	201	1	3	1	5	1	1	0	0	2	1	0	5
macs2_2.9e9_plus_peak_27277	chr12	46211473	46211801	+	329	17	9	12	14	5	10	9	12	11	12	11	20
macs2_2.9e9_plus_peak_27278	chr12	46216214	46216575	+	362	16	15	33	16	5	9	10	10	15	16	4	9
macs2_2.9e9_plus_peak_27279	chr12	46217108	46217513	+	406	13	15	11	11	7	8	8	7	13	8	4	14
macs2_2.9e9_plus_peak_27280	chr12	46218862	46219062	+	201	5	6	3	3	3	4	4	4	3	4	0	3
macs2_2.9e9_plus_peak_27281	chr12	46219252	46219627	+	376	18	16	10	12	13	7	14	13	15	7	14	7
macs2_2.9e9_plus_peak_27282	chr12	46224555	46224817	+	263	5	4	3	3	1	5	0	7	4	3	1	0
macs2_2.9e9_plus_peak_27283	chr12	46226428	46226654	+	227	2	5	2	6	8	1	3	3	1	2	3	3
macs2_2.9e9_plus_peak_27284	chr12	46229109	46229325	+	217	9	7	6	3	2	1	2	3	2	1	0	6
macs2_2.9e9_plus_peak_27285	chr12	46231273	46231544	+	272	8	3	4	11	8	5	5	5	5	4	13	7
macs2_2.9e9_plus_peak_27286	chr12	46235798	46236150	+	353	34	41	39	42	19	14	17	19	27	9	26	20
macs2_2.9e9_plus_peak_27287	chr12	46236440	46236657	+	218	6	7	8	10	8	1	5	5	5	7	6	5
macs2_2.9e9_plus_peak_27288	chr12	46238552	46238772	+	221	11	9	4	5	4	5	8	3	11	3	5	6
macs2_2.9e9_plus_peak_27289	chr12	46240704	46240912	+	209	6	7	7	4	2	0	4	5	6	1	3	3
macs2_2.9e9_plus_peak_27290	chr12	46243504	46243731	+	228	9	8	27	17	7	9	14	21	2	2	4	8
macs2_2.9e9_plus_peak_27291	chr12	46245645	46245888	+	244	6	6	3	5	8	6	2	4	10	3	13	4
macs2_2.9e9_plus_peak_27292	chr12	46250649	46250910	+	262	3	5	3	1	1	1	2	2	4	3	0	1
macs2_2.9e9_plus_peak_27293	chr12	46256288	46256591	+	304	10	2	4	4	2	3	3	2	9	2	7	3
macs2_2.9e9_plus_peak_27294	chr12	46260704	46260921	+	218	4	3	6	5	1	1	2	2	5	12	3	6
macs2_2.9e9_plus_peak_27295	chr12	46261393	46261632	+	240	5	18	9	9	2	6	7	4	17	14	7	12
macs2_2.9e9_plus_peak_27296	chr12	46268702	46269009	+	308	9	9	5	5	4	6	2	4	6	6	11	7
macs2_2.9e9_plus_peak_27297	chr12	46270120	46270978	+	859	23	26	12	26	15	15	10	10	16	12	14	18
macs2_2.9e9_plus_peak_27298	chr12	46281121	46281421	+	301	6	4	9	5	3	3	4	5	4	0	4	1
macs2_2.9e9_plus_peak_27299	chr12	46287309	46287705	+	397	18	18	25	18	14	8	13	9	16	9	5	11
macs2_2.9e9_plus_peak_27300	chr12	46290503	46290803	+	301	11	11	12	23	12	8	7	9	11	9	6	13
macs2_2.9e9_plus_peak_27301	chr12	46292113	46292338	+	226	23	8	9	12	10	4	7	5	8	5	1	11
macs2_2.9e9_plus_peak_27302	chr12	46292950	46293169	+	220	4	8	7	11	11	3	4	7	3	6	5	3
macs2_2.9e9_plus_peak_27303	chr12	46298745	46299205	+	461	78	67	51	69	38	37	47	35	84	53	72	48
macs2_2.9e9_plus_peak_27304	chr12	46299879	46300445	+	567	63	33	45	51	34	47	39	30	41	48	46	52
macs2_2.9e9_plus_peak_27305	chr12	46301444	46301926	+	483	80	68	60	46	17	26	26	38	37	43	20	43
macs2_2.9e9_plus_peak_27306	chr12	46385069	46385395	+	327	14	9	11	7	18	14	11	10	21	12	21	11
macs2_2.9e9_plus_peak_27307	chr12	46386393	46386592	+	200	2	2	8	4	0	1	0	3	4	2	0	3
macs2_2.9e9_plus_peak_27308	chr12	46386749	46386976	+	228	3	0	6	10	1	3	2	2	10	2	4	0
macs2_2.9e9_plus_peak_27309	chr12	46387498	46387860	+	363	4	3	2	4	4	3	2	4	2	1	2	2
macs2_2.9e9_plus_peak_27310	chr12	46643089	46643290	+	202	0	0	0	0	0	0	0	0	0	0	0	0
macs2_2.9e9_plus_peak_27311	chr12	46669467	46669719	+	253	2	3	0	2	0	3	0	0	2	1	2	0
macs2_2.9e9_plus_peak_27312	chr12	46779933	46780144	+	212	1	4	1	0	1	0	1	1	1	0	3	2
macs2_2.9e9_plus_peak_27313	chr12	46783698	46783909	+	212	6	2	3	1	2	0	1	4	3	7	4	3
macs2_2.9e9_plus_peak_27314	chr12	46785603	46785983	+	381	6	2	2	4	2	3	3	1	6	10	5	5
macs2_2.9e9_plus_peak_27315	chr12	46787899	46788148	+	250	1	7	2	2	1	6	3	3	2	3	1	2
macs2_2.9e9_plus_peak_27316	chr12	46791538	46791776	+	239	11	10	1	12	3	6	6	4	4	5	8	5
macs2_2.9e9_plus_peak_27317	chr12	46793128	46793332	+	205	2	1	1	1	0	1	0	0	1	0	2	2
macs2_2.9e9_plus_peak_27318	chr12	46794033	46794269	+	237	3	3	4	2	0	3	2	2	2	6	1	3
macs2_2.9e9_plus_peak_27319	chr12	46798751	46798961	+	211	7	6	2	7	0	0	1	2	2	2	6	3
macs2_2.9e9_plus_peak_27320	chr12	46802463	46802703	+	241	5	2	2	2	0	2	3	5	2	6	7	2
macs2_2.9e9_plus_peak_27321	chr12	46804872	46805087	+	216	3	4	0	0	0	2	0	0	0	2	3	1
macs2_2.9e9_plus_peak_27322	chr12	46806475	46806702	+	228	3	4	5	12	1	2	2	2	4	5	6	3
macs2_2.9e9_plus_peak_27323	chr12	46813119	46813744	+	626	10	7	0	4	0	1	0	1	6	7	5	5
macs2_2.9e9_plus_peak_27324	chr12	46823625	46823826	+	202	2	3	0	2	0	0	2	2	6	4	7	2
macs2_2.9e9_plus_peak_27325	chr12	46829996	46830210	+	215	12	9	2	1	2	2	0	2	1	4	3	3
macs2_2.9e9_plus_peak_27326	chr12	46859238	46859445	+	208	6	4	3	3	1	1	0	0	1	0	0	0
macs2_2.9e9_plus_peak_27327	chr12	46866245	46866615	+	371	1	7	1	2	1	1	6	4	0	1	5	0
macs2_2.9e9_plus_peak_27328	chr12	46870423	46870645	+	223	1	3	0	3	0	0	1	0	0	1	2	1
macs2_2.9e9_plus_peak_27329	chr12	46878698	46878912	+	215	3	1	0	0	0	2	0	0	1	0	3	0
macs2_2.9e9_plus_peak_27330	chr12	46901809	46902012	+	204	5	3	1	1	0	1	1	0	0	0	0	2
macs2_2.9e9_plus_peak_27331	chr12	46913466	46913825	+	360	8	12	3	10	0	4	1	0	2	1	0	0
macs2_2.9e9_plus_peak_27332	chr12	46919576	46919790	+	215	2	4	1	4	0	0	0	0	3	0	0	0
macs2_2.9e9_plus_peak_27333	chr12	46921551	46921808	+	258	4	1	2	11	0	0	0	1	0	0	0	0
macs2_2.9e9_plus_peak_27334	chr12	46943131	46943375	+	245	3	2	2	4	1	1	1	1	0	0	1	0
macs2_2.9e9_plus_peak_27335	chr12	46955257	46955501	+	245	4	9	1	5	2	2	4	3	0	1	1	4
macs2_2.9e9_plus_peak_27336	chr12	46956081	46956282	+	202	0	0	1	3	0	0	0	0	2	0	1	0
macs2_2.9e9_plus_peak_27337	chr12	46996857	46997069	+	213	3	2	1	1	0	3	0	3	0	0	0	0
macs2_2.9e9_plus_peak_27338	chr12	47017309	47017526	+	218	5	4	1	4	0	0	0	0	0	0	0	0
macs2_2.9e9_plus_peak_27339	chr12	47024017	47024324	+	308	8	4	5	0	0	1	0	1	3	0	0	0
macs2_2.9e9_plus_peak_27340	chr12	47029153	47029432	+	280	3	10	3	2	0	1	5	0	1	0	0	0
macs2_2.9e9_plus_peak_27341	chr12	47034113	47034312	+	200	2	3	2	2	0	0	0	0	0	0	0	0
macs2_2.9e9_plus_peak_27342	chr12	47047006	47047211	+	206	3	2	3	3	0	0	0	0	0	0	0	1
macs2_2.9e9_plus_peak_27343	chr12	47059264	47059471	+	208	5	2	0	1	0	0	1	2	1	3	0	2
macs2_2.9e9_plus_peak_27344	chr12	47069826	47070106	+	281	1	2	7	6	2	2	4	0	3	2	7	3
macs2_2.9e9_plus_peak_27345	chr12	47075653	47075852	+	200	4	0	1	1	0	1	1	2	1	1	3	0
macs2_2.9e9_plus_peak_27346	chr12	47083326	47083525	+	200	1	0	0	1	0	0	0	0	1	0	0	0
macs2_2.9e9_plus_peak_27347	chr12	47093055	47093319	+	265	4	7	1	3	2	0	2	1	2	0	1	0
macs2_2.9e9_plus_peak_27348	chr12	47150219	47150482	+	264	4	10	0	4	1	4	2	1	0	0	0	2
macs2_2.9e9_plus_peak_27349	chr12	47479771	47480244	+	474	17	11	11	11	6	9	3	7	6	5	3	8
macs2_2.9e9_plus_peak_27350	chr12	47482257	47482466	+	210	3	4	2	6	3	0	1	0	2	1	1	3
macs2_2.9e9_plus_peak_27351	chr12	47496691	47496994	+	304	7	4	1	1	0	4	2	1	6	2	1	1
macs2_2.9e9_plus_peak_27352	chr12	47499257	47499598	+	342	2	2	0	1	0	0	1	0	1	0	5	2
macs2_2.9e9_plus_peak_27353	chr12	47507609	47507864	+	256	11	12	5	5	1	3	0	5	3	7	5	5
macs2_2.9e9_plus_peak_27354	chr12	47512998	47513399	+	402	7	1	2	1	1	0	2	4	1	0	3	1
macs2_2.9e9_plus_peak_27355	chr12	47513708	47513909	+	202	3	2	0	2	1	0	1	0	1	1	1	0
macs2_2.9e9_plus_peak_27356	chr12	47515680	47515879	+	200	0	2	0	1	0	3	0	1	1	1	0	1
macs2_2.9e9_plus_peak_27357	chr12	47524360	47524605	+	246	4	4	1	0	0	2	1	1	0	0	3	1
macs2_2.9e9_plus_peak_27358	chr12	47529625	47529868	+	244	4	3	2	5	0	1	4	2	4	3	1	1
macs2_2.9e9_plus_peak_27359	chr12	47531366	47531615	+	250	2	5	2	0	0	1	0	1	0	3	1	0
macs2_2.9e9_plus_peak_27360	chr12	47536282	47536692	+	411	4	8	0	2	1	0	0	1	1	1	2	2
macs2_2.9e9_plus_peak_27361	chr12	47555911	47556110	+	200	1	5	0	1	0	4	0	0	1	0	2	0
macs2_2.9e9_plus_peak_27362	chr12	47578295	47578531	+	237	4	4	2	7	1	0	0	2	0	1	2	0
macs2_2.9e9_plus_peak_27363	chr12	47596259	47596517	+	259	7	3	0	0	0	2	3	2	1	1	1	0
macs2_2.9e9_plus_peak_27364	chr12	47608293	47608492	+	200	6	2	0	4	0	0	0	0	0	0	0	0
macs2_2.9e9_plus_peak_27365	chr12	47611088	47611313	+	226	0	3	0	0	1	4	0	1	0	0	1	2
macs2_2.9e9_plus_peak_27366	chr12	47613737	47613960	+	224	3	3	1	0	0	0	1	2	1	0	1	0
macs2_2.9e9_plus_peak_27367	chr12	47630283	47630565	+	283	1	5	0	4	1	1	0	0	1	0	1	0
macs2_2.9e9_plus_peak_27368	chr12	48099927	48100126	+	200	2	4	1	0	0	0	0	0	0	1	1	0
macs2_2.9e9_plus_peak_27369	chr12	48103631	48103888	+	258	2	2	1	4	1	2	0	0	3	2	2	1
macs2_2.9e9_plus_peak_27370	chr12	48113002	48113238	+	237	8	4	0	2	2	1	2	1	0	3	1	2
macs2_2.9e9_plus_peak_27371	chr12	48113324	48113637	+	314	14	9	4	3	7	3	4	2	4	5	3	6
macs2_2.9e9_plus_peak_27372	chr12	48122815	48123088	+	274	0	1	0	0	0	0	1	0	2	3	3	0
macs2_2.9e9_plus_peak_27373	chr12	48125054	48125259	+	206	0	0	0	0	0	0	0	0	3	3	2	2
macs2_2.9e9_plus_peak_27374	chr12	48158725	48159011	+	287	2	1	0	0	1	1	1	2	1	1	2	4
macs2_2.9e9_plus_peak_27375	chr12	48166142	48166437	+	296	3	5	3	2	1	2	4	2	0	2	2	1
macs2_2.9e9_plus_peak_27376	chr12	48175193	48175588	+	396	37	38	27	39	23	38	23	35	28	20	56	40
macs2_2.9e9_plus_peak_27377	chr12	48176257	48176670	+	414	31	25	31	25	14	34	20	18	50	47	50	34
macs2_2.9e9_plus_peak_27378	chr12	48179707	48179911	+	205	6	2	7	7	2	1	2	2	15	5	15	8
macs2_2.9e9_plus_peak_27379	chr12	48300348	48301323	+	976	13	7	6	14	2	8	11	6	16	19	14	25
macs2_2.9e9_plus_peak_27380	chr12	48360640	48361080	+	441	31	38	29	41	33	41	21	16	30	5	21	17
macs2_2.9e9_plus_peak_27381	chr12	48361996	48362788	+	793	1287	1289	979	1174	726	934	622	639	1014	814	849	899
macs2_2.9e9_plus_peak_27382	chr12	48395487	48395833	+	347	2	3	1	0	0	1	0	2	1	3	4	1
macs2_2.9e9_plus_peak_27383	chr12	48400198	48400465	+	268	0	4	3	3	2	0	0	1	1	0	0	1
macs2_2.9e9_plus_peak_27384	chr12	48479419	48479661	+	243	20	24	26	24	13	26	10	23	24	21	17	14
macs2_2.9e9_plus_peak_27385	chr12	48513132	48513331	+	200	1	1	0	3	2	1	0	0	0	0	2	0
macs2_2.9e9_plus_peak_27386	chr12	48519260	48519575	+	316	28	30	20	45	29	36	11	24	42	32	57	31
macs2_2.9e9_plus_peak_27387	chr12	48527298	48527506	+	209	2	1	0	4	0	2	0	2	1	0	1	2
macs2_2.9e9_plus_peak_27388	chr12	48528901	48529146	+	246	6	2	2	3	5	3	4	2	2	1	0	1
macs2_2.9e9_plus_peak_27389	chr12	48531528	48531729	+	202	2	2	2	2	2	1	1	1	0	1	7	2
macs2_2.9e9_plus_peak_27390	chr12	48532736	48532938	+	203	4	0	3	1	5	0	2	0	2	2	2	0
macs2_2.9e9_plus_peak_27391	chr12	48539419	48540015	+	597	529	399	351	391	155	272	219	272	372	388	315	354
macs2_2.9e9_plus_peak_27392	chr12	48546516	48546715	+	200	1	2	0	0	1	2	0	3	3	3	3	1
macs2_2.9e9_plus_peak_27393	chr12	48578615	48578961	+	347	14	10	4	5	3	2	1	3	8	16	12	8
macs2_2.9e9_plus_peak_27394	chr12	48579400	48579839	+	440	24	37	29	35	13	16	14	22	55	53	44	53
macs2_2.9e9_plus_peak_27395	chr12	48589639	48589841	+	203	2	2	1	3	0	1	1	0	2	1	1	0
macs2_2.9e9_plus_peak_27396	chr12	48594574	48594853	+	280	1	3	0	2	1	2	0	1	3	2	1	1
macs2_2.9e9_plus_peak_27397	chr12	48595645	48595962	+	318	4	4	6	5	3	5	0	1	1	3	1	2
macs2_2.9e9_plus_peak_27398	chr12	48599739	48599944	+	206	8	6	1	3	0	1	3	2	4	6	3	6
macs2_2.9e9_plus_peak_27399	chr12	48600515	48600729	+	215	2	1	1	3	1	3	0	2	3	2	6	3
macs2_2.9e9_plus_peak_27400	chr12	48604140	48604377	+	238	10	5	0	5	1	4	0	2	6	7	2	3
macs2_2.9e9_plus_peak_27401	chr12	48637746	48637963	+	218	0	0	1	0	2	1	0	2	1	2	3	3
macs2_2.9e9_plus_peak_27402	chr12	48745307	48745507	+	201	4	0	2	2	0	0	0	1	0	0	1	1
macs2_2.9e9_plus_peak_27403	chr12	48746783	48747010	+	228	2	0	1	2	3	1	0	1	0	0	0	1
macs2_2.9e9_plus_peak_27404	chr12	48748132	48748374	+	243	0	2	3	0	1	0	0	0	0	1	1	1
macs2_2.9e9_plus_peak_27405	chr12	48754886	48755187	+	302	2	3	1	2	0	0	1	2	0	2	1	1
macs2_2.9e9_plus_peak_27406	chr12	48867106	48867555	+	450	0	3	1	2	0	0	1	0	0	1	1	2
macs2_2.9e9_plus_peak_27407	chr12	48877871	48878086	+	216	0	2	0	1	1	2	1	1	1	0	1	2
macs2_2.9e9_plus_peak_27408	chr12	48882215	48882432	+	218	2	5	2	4	2	4	3	6	7	3	3	6
macs2_2.9e9_plus_peak_27409	chr12	48958179	48958378	+	200	2	0	0	0	1	0	0	0	0	1	1	0
macs2_2.9e9_plus_peak_27410	chr12	49076542	49076795	+	254	2	3	1	3	6	5	3	2	0	0	1	0
macs2_2.9e9_plus_peak_27411	chr12	49111067	49111535	+	469	7	2	1	1	0	3	3	2	1	1	0	3
macs2_2.9e9_plus_peak_27412	chr12	49111837	49112089	+	253	1	4	5	2	1	4	1	0	1	5	2	3
macs2_2.9e9_plus_peak_27413	chr12	49183754	49184090	+	337	5	8	5	12	2	5	6	1	7	8	7	5
macs2_2.9e9_plus_peak_27414	chr12	49184174	49184452	+	279	4	7	6	7	1	4	5	2	11	13	10	5
macs2_2.9e9_plus_peak_27415	chr12	49210103	49210320	+	218	2	1	2	2	0	1	3	0	2	2	3	0
macs2_2.9e9_plus_peak_27416	chr12	49214797	49215346	+	550	1	9	8	10	3	5	4	6	7	4	11	1
macs2_2.9e9_plus_peak_27417	chr12	49222432	49222849	+	418	124	150	87	108	47	51	54	62	95	102	107	90
macs2_2.9e9_plus_peak_27418	chr12	49235439	49235638	+	200	0	0	0	0	0	0	0	0	0	0	0	0
macs2_2.9e9_plus_peak_27419	chr12	49245066	49245370	+	305	1	0	0	2	4	5	0	3	0	0	0	0
macs2_2.9e9_plus_peak_27420	chr12	49341728	49342048	+	321	1	0	1	1	3	3	2	3	6	2	0	0
macs2_2.9e9_plus_peak_27421	chr12	49353716	49353918	+	203	1	0	0	1	2	1	0	0	1	5	3	2
macs2_2.9e9_plus_peak_27422	chr12	49355767	49356017	+	251	2	1	2	2	2	1	3	3	4	1	2	2
macs2_2.9e9_plus_peak_27423	chr12	49356830	49357038	+	209	2	3	2	0	1	1	0	1	0	1	3	3
macs2_2.9e9_plus_peak_27424	chr12	49412824	49413151	+	328	6	4	2	4	4	3	1	5	1	3	5	4
macs2_2.9e9_plus_peak_27425	chr12	49506330	49506529	+	200	2	0	0	0	0	0	0	1	0	1	0	0
macs2_2.9e9_plus_peak_27426	chr12	49527120	49527370	+	251	28	10	15	23	10	9	7	18	16	23	16	11
macs2_2.9e9_plus_peak_27427	chr12	49528842	49529048	+	207	4	5	4	5	2	3	3	2	11	5	4	4
macs2_2.9e9_plus_peak_27428	chr12	49530135	49530347	+	213	15	16	9	15	6	12	3	5	14	8	12	6
macs2_2.9e9_plus_peak_27429	chr12	49533031	49533258	+	228	25	18	14	31	8	20	7	8	10	24	4	14
macs2_2.9e9_plus_peak_27430	chr12	49535370	49535636	+	267	13	9	10	13	3	6	6	6	24	20	13	12
macs2_2.9e9_plus_peak_27431	chr12	49538493	49538906	+	414	30	30	17	25	15	11	9	15	18	20	19	15
macs2_2.9e9_plus_peak_27432	chr12	49539935	49540157	+	223	3	10	9	12	6	5	5	4	11	6	13	3
macs2_2.9e9_plus_peak_27433	chr12	49543869	49544098	+	230	5	11	10	6	3	4	6	4	10	11	13	5
macs2_2.9e9_plus_peak_27434	chr12	49544990	49545310	+	321	13	14	12	9	8	10	1	8	10	11	11	5
macs2_2.9e9_plus_peak_27435	chr12	49546655	49546859	+	205	6	1	10	11	4	4	0	4	6	5	2	3
macs2_2.9e9_plus_peak_27436	chr12	49546942	49547354	+	413	8	9	6	9	4	14	3	3	10	4	3	5
macs2_2.9e9_plus_peak_27437	chr12	49552408	49552905	+	498	18	18	13	17	8	6	3	9	9	6	4	8
macs2_2.9e9_plus_peak_27438	chr12	49556845	49557156	+	312	5	3	3	9	4	0	3	2	7	6	3	1
macs2_2.9e9_plus_peak_27439	chr12	49561667	49561873	+	207	5	1	9	5	4	2	1	1	7	1	0	2
macs2_2.9e9_plus_peak_27440	chr12	49583165	49583585	+	421	1	3	2	3	1	2	0	6	1	0	1	2
macs2_2.9e9_plus_peak_27441	chr12	49583706	49583963	+	258	2	0	2	3	1	2	0	1	0	1	0	0
macs2_2.9e9_plus_peak_27442	chr12	49609499	49609826	+	328	1	2	1	0	7	4	1	1	2	3	0	2
macs2_2.9e9_plus_peak_27443	chr12	49659513	49660182	+	670	24	20	17	19	14	18	8	14	19	19	29	15
macs2_2.9e9_plus_peak_27444	chr12	49666090	49667251	+	1162	4552	4165	3006	3603	1778	2223	1799	2165	2780	2623	2635	2683
macs2_2.9e9_plus_peak_27445	chr12	49674185	49674560	+	376	1	8	7	1	5	4	1	4	3	3	7	4
macs2_2.9e9_plus_peak_27446	chr12	49678138	49678366	+	229	1	1	0	3	1	1	1	2	1	4	2	1
macs2_2.9e9_plus_peak_27447	chr12	49692235	49692613	+	379	8	4	11	8	7	7	4	11	26	15	13	9
macs2_2.9e9_plus_peak_27448	chr12	49717724	49718484	+	761	70	71	90	87	36	68	54	64	80	67	19	71
macs2_2.9e9_plus_peak_27449	chr12	49719023	49719286	+	264	16	32	13	28	13	12	4	10	6	6	7	11
macs2_2.9e9_plus_peak_27450	chr12	49725006	49725640	+	635	217	162	165	155	77	110	77	92	128	118	122	128
macs2_2.9e9_plus_peak_27451	chr12	49745561	49746017	+	457	28	21	17	31	8	13	9	10	28	20	10	27
macs2_2.9e9_plus_peak_27452	chr12	49746212	49746437	+	226	11	6	6	10	8	3	7	7	16	10	15	12
macs2_2.9e9_plus_peak_27453	chr12	49747293	49747547	+	255	29	20	20	19	18	18	10	10	26	21	22	27
macs2_2.9e9_plus_peak_27454	chr12	49749867	49750202	+	336	12	14	14	13	4	3	5	9	16	15	10	17
macs2_2.9e9_plus_peak_27455	chr12	49751048	49751385	+	338	11	2	5	5	6	4	3	3	7	3	5	10
macs2_2.9e9_plus_peak_27456	chr12	49756009	49756208	+	200	1	1	0	0	1	0	2	0	8	2	0	2
macs2_2.9e9_plus_peak_27457	chr12	49761293	49761555	+	263	21	11	11	13	6	5	5	5	14	4	9	5
macs2_2.9e9_plus_peak_27458	chr12	49761634	49761904	+	271	4	3	7	8	4	6	7	4	2	8	7	3
macs2_2.9e9_plus_peak_27459	chr12	49766396	49766599	+	204	5	3	4	4	1	4	0	3	6	6	5	8
macs2_2.9e9_plus_peak_27460	chr12	49767723	49767967	+	245	24	15	14	13	9	8	15	10	9	12	14	16
macs2_2.9e9_plus_peak_27461	chr12	49768611	49768867	+	257	11	14	4	11	10	6	4	6	25	8	9	12
macs2_2.9e9_plus_peak_27462	chr12	49778861	49779202	+	342	21	20	12	19	16	13	4	13	7	10	8	5
macs2_2.9e9_plus_peak_27463	chr12	49781307	49781517	+	211	12	8	2	6	5	3	7	4	9	3	9	2
macs2_2.9e9_plus_peak_27464	chr12	49783476	49783786	+	311	1	5	9	9	8	2	3	3	5	5	4	7
macs2_2.9e9_plus_peak_27465	chr12	49784731	49784974	+	244	12	7	4	8	6	4	6	2	4	6	10	7
macs2_2.9e9_plus_peak_27466	chr12	49785964	49786183	+	220	6	4	0	1	5	3	1	6	8	13	8	20
macs2_2.9e9_plus_peak_27467	chr12	49788007	49788219	+	213	13	15	12	15	1	8	6	8	8	8	8	13
macs2_2.9e9_plus_peak_27468	chr12	49791324	49792035	+	712	21	16	22	20	20	17	8	12	12	14	12	17
macs2_2.9e9_plus_peak_27469	chr12	49797548	49797753	+	206	1	9	3	1	3	3	2	1	3	0	3	1
macs2_2.9e9_plus_peak_27470	chr12	49806431	49806658	+	228	6	11	4	5	3	8	2	3	7	5	6	4
macs2_2.9e9_plus_peak_27471	chr12	49814695	49814894	+	200	1	1	0	4	2	2	0	2	2	2	2	3
macs2_2.9e9_plus_peak_27472	chr12	49815119	49815323	+	205	1	0	7	3	0	2	0	0	0	5	2	0
macs2_2.9e9_plus_peak_27473	chr12	49820262	49820461	+	200	6	5	3	0	0	0	0	1	1	3	1	0
macs2_2.9e9_plus_peak_27474	chr12	49821941	49822203	+	263	4	5	4	2	3	2	1	3	1	0	5	2
macs2_2.9e9_plus_peak_27475	chr12	49836340	49836694	+	355	14	24	13	21	8	8	10	11	15	11	17	12
macs2_2.9e9_plus_peak_27476	chr12	49842379	49842615	+	237	24	9	6	12	12	8	5	1	20	6	12	6
macs2_2.9e9_plus_peak_27477	chr12	49854640	49854988	+	349	21	19	12	12	7	3	6	9	12	9	6	9
macs2_2.9e9_plus_peak_27478	chr12	49858171	49858538	+	368	6	1	7	9	3	10	4	3	21	21	18	13
macs2_2.9e9_plus_peak_27479	chr12	49859195	49859433	+	239	1	2	6	5	0	1	0	4	32	26	29	15
macs2_2.9e9_plus_peak_27480	chr12	49863204	49863452	+	249	33	22	24	16	10	23	17	16	50	27	46	24
macs2_2.9e9_plus_peak_27481	chr12	49866722	49866940	+	219	12	8	8	5	6	6	8	8	6	7	18	9
macs2_2.9e9_plus_peak_27482	chr12	49870782	49870983	+	202	3	2	4	3	2	1	0	4	1	0	1	5
macs2_2.9e9_plus_peak_27483	chr12	49876827	49877048	+	222	5	6	0	3	0	4	2	1	6	2	2	5
macs2_2.9e9_plus_peak_27484	chr12	49878380	49878630	+	251	32	29	26	26	14	16	16	19	13	21	10	16
macs2_2.9e9_plus_peak_27485	chr12	49879961	49880173	+	213	12	9	18	15	6	9	8	4	12	10	5	8
macs2_2.9e9_plus_peak_27486	chr12	49883259	49883536	+	278	95	75	55	52	28	39	36	38	36	37	51	40
macs2_2.9e9_plus_peak_27487	chr12	49886484	49886695	+	212	1	8	4	6	3	2	1	2	1	4	1	0
macs2_2.9e9_plus_peak_27488	chr12	49888283	49888638	+	356	8	18	16	6	4	7	10	5	1	6	6	2
macs2_2.9e9_plus_peak_27489	chr12	49894457	49894676	+	220	7	8	6	5	6	7	5	8	3	1	5	2
macs2_2.9e9_plus_peak_27490	chr12	49895298	49895520	+	223	11	1	4	1	1	1	1	1	3	3	1	7
macs2_2.9e9_plus_peak_27491	chr12	49897329	49897543	+	215	10	11	14	11	8	8	5	3	8	9	8	9
macs2_2.9e9_plus_peak_27492	chr12	49900405	49900742	+	338	74	54	50	56	27	36	30	37	45	39	59	31
macs2_2.9e9_plus_peak_27493	chr12	49904229	49904464	+	236	20	10	13	16	8	10	9	0	6	13	8	9
macs2_2.9e9_plus_peak_27494	chr12	49904767	49905097	+	331	18	27	20	23	6	18	11	10	12	10	17	9
macs2_2.9e9_plus_peak_27495	chr12	49907808	49908044	+	237	3	3	4	7	0	5	7	3	4	5	2	11
macs2_2.9e9_plus_peak_27496	chr12	49910020	49910239	+	220	5	1	1	4	1	1	2	2	5	0	2	2
macs2_2.9e9_plus_peak_27497	chr12	49910392	49910633	+	242	2	3	1	5	1	4	2	4	1	0	1	2
macs2_2.9e9_plus_peak_27498	chr12	49919935	49920269	+	335	23	24	8	18	3	8	9	11	13	3	10	10
macs2_2.9e9_plus_peak_27499	chr12	49920540	49921340	+	801	94	109	79	82	29	43	33	24	57	30	31	52
macs2_2.9e9_plus_peak_27500	chr12	49933527	49933732	+	206	1	0	0	2	0	1	1	0	1	3	2	0
macs2_2.9e9_plus_peak_27501	chr12	49945252	49945468	+	217	1	5	0	0	0	0	1	1	1	1	2	1
macs2_2.9e9_plus_peak_27502	chr12	49951701	49952234	+	534	37	26	18	16	3	14	9	11	12	25	4	21
macs2_2.9e9_plus_peak_27503	chr12	49964539	49964764	+	226	0	7	3	6	1	6	2	3	8	2	3	3
macs2_2.9e9_plus_peak_27504	chr12	49965768	49966055	+	288	19	17	3	22	4	6	6	11	10	11	9	8
macs2_2.9e9_plus_peak_27505	chr12	49968360	49968636	+	277	8	8	5	4	2	6	2	3	5	3	8	6
macs2_2.9e9_plus_peak_27506	chr12	49969417	49969620	+	204	2	8	5	7	5	6	7	4	11	1	4	7
macs2_2.9e9_plus_peak_27507	chr12	49970083	49970457	+	375	29	28	16	27	17	26	14	15	26	19	35	17
macs2_2.9e9_plus_peak_27508	chr12	49970982	49971203	+	222	6	7	3	3	4	2	4	3	6	2	3	2
macs2_2.9e9_plus_peak_27509	chr12	49976251	49976544	+	294	3	3	4	4	2	4	2	1	4	2	2	1
macs2_2.9e9_plus_peak_27510	chr12	49978746	49978962	+	217	3	1	4	5	0	4	0	3	2	6	7	2
macs2_2.9e9_plus_peak_27511	chr12	49983303	49983520	+	218	10	11	6	8	0	4	3	12	8	11	17	4
macs2_2.9e9_plus_peak_27512	chr12	49984473	49984701	+	229	4	4	6	14	6	5	4	0	3	4	4	2
macs2_2.9e9_plus_peak_27513	chr12	49986467	49986793	+	327	24	56	15	18	9	24	9	21	26	11	17	24
macs2_2.9e9_plus_peak_27514	chr12	49987285	49987542	+	258	17	23	13	21	10	10	18	12	19	15	18	14
macs2_2.9e9_plus_peak_27515	chr12	49989833	49990234	+	402	22	12	13	16	6	13	7	12	11	9	9	7
macs2_2.9e9_plus_peak_27516	chr12	50000858	50001097	+	240	6	6	1	4	1	3	1	1	6	1	3	4
macs2_2.9e9_plus_peak_27517	chr12	50001769	50002110	+	342	21	24	8	13	4	14	3	8	13	14	13	5
macs2_2.9e9_plus_peak_27518	chr12	50010546	50010753	+	208	2	7	0	0	1	0	0	0	3	2	0	1
macs2_2.9e9_plus_peak_27519	chr12	50018531	50019084	+	554	29	15	12	9	8	5	2	5	11	4	5	4
macs2_2.9e9_plus_peak_27520	chr12	50021924	50022180	+	257	2	3	2	2	2	0	2	0	2	5	1	1
macs2_2.9e9_plus_peak_27521	chr12	50033347	50033546	+	200	21	9	13	9	0	8	3	12	10	4	6	9
macs2_2.9e9_plus_peak_27522	chr12	50037062	50037637	+	576	105	84	49	52	25	36	27	45	63	44	52	40
macs2_2.9e9_plus_peak_27523	chr12	50038127	50038580	+	454	209	163	88	107	41	74	55	55	71	74	91	72
macs2_2.9e9_plus_peak_27524	chr12	50135348	50135574	+	227	2	5	6	5	6	1	0	2	7	5	7	3
macs2_2.9e9_plus_peak_27525	chr12	50140401	50140669	+	269	3	4	1	4	1	1	5	4	3	4	4	1
macs2_2.9e9_plus_peak_27526	chr12	50144337	50144578	+	242	2	1	3	1	1	1	1	0	2	5	3	5
macs2_2.9e9_plus_peak_27527	chr12	50151475	50151874	+	400	18	18	12	16	3	5	12	8	17	6	12	7
macs2_2.9e9_plus_peak_27528	chr12	50152499	50152714	+	216	37	29	30	19	12	17	16	19	27	26	13	22
macs2_2.9e9_plus_peak_27529	chr12	50153023	50153265	+	243	226	152	132	146	75	98	73	104	123	110	137	116
macs2_2.9e9_plus_peak_27530	chr12	50156692	50156958	+	267	304	292	295	305	226	275	193	275	326	325	274	269
macs2_2.9e9_plus_peak_27531	chr12	50157961	50158843	+	883	2972	2422	1809	1647	812	1224	960	1088	1444	1246	1357	1319
macs2_2.9e9_plus_peak_27532	chr12	50226894	50227348	+	455	9	12	7	18	2	9	4	3	6	10	6	8
macs2_2.9e9_plus_peak_27533	chr12	50233876	50234211	+	336	5	10	3	3	0	2	2	1	5	11	4	2
macs2_2.9e9_plus_peak_27534	chr12	50239752	50240154	+	403	5	4	0	2	1	5	0	1	7	3	3	3
macs2_2.9e9_plus_peak_27535	chr12	50243600	50243847	+	248	10	4	1	5	1	1	0	2	4	2	3	2
macs2_2.9e9_plus_peak_27536	chr12	50370740	50371056	+	317	7	10	5	5	3	4	1	3	4	6	7	4
macs2_2.9e9_plus_peak_27537	chr12	50463715	50464136	+	422	1	5	2	4	1	6	2	2	7	2	6	2
macs2_2.9e9_plus_peak_27538	chr12	50472793	50473171	+	379	12	11	17	11	8	2	10	10	13	3	23	9
macs2_2.9e9_plus_peak_27539	chr12	50476382	50476612	+	231	10	9	13	11	4	1	5	3	12	3	5	3
macs2_2.9e9_plus_peak_27540	chr12	50477038	50477527	+	490	275	288	143	186	93	136	108	121	140	110	119	112
macs2_2.9e9_plus_peak_27541	chr12	50479158	50479485	+	328	21	5	18	14	12	11	4	7	13	24	12	10
macs2_2.9e9_plus_peak_27542	chr12	50479960	50480254	+	295	134	68	92	77	58	64	58	50	90	82	120	91
macs2_2.9e9_plus_peak_27543	chr12	50491571	50491772	+	202	5	3	2	5	4	2	2	2	1	9	4	2
macs2_2.9e9_plus_peak_27544	chr12	50494167	50494624	+	458	199	157	172	170	89	164	120	132	201	188	170	154
macs2_2.9e9_plus_peak_27545	chr12	50503758	50503958	+	201	2	0	0	1	0	0	0	1	5	1	0	1
macs2_2.9e9_plus_peak_27546	chr12	50505983	50506258	+	276	15	8	16	8	3	6	3	8	3	8	0	2
macs2_2.9e9_plus_peak_27547	chr12	50507864	50508142	+	279	7	8	6	7	3	1	3	1	3	0	5	3
macs2_2.9e9_plus_peak_27548	chr12	50513894	50514375	+	482	641	695	468	612	381	510	351	418	531	482	621	525
macs2_2.9e9_plus_peak_27549	chr12	50516764	50517049	+	286	25	28	21	20	8	12	5	4	6	11	16	20
macs2_2.9e9_plus_peak_27550	chr12	50522157	50522368	+	212	5	2	1	4	1	1	2	3	2	3	5	2
macs2_2.9e9_plus_peak_27551	chr12	50526398	50526606	+	209	4	5	0	7	2	0	5	0	1	5	0	3
macs2_2.9e9_plus_peak_27552	chr12	50529556	50529791	+	236	1	3	1	5	2	1	1	0	4	2	4	0
macs2_2.9e9_plus_peak_27553	chr12	50535616	50535850	+	235	1	4	0	0	1	1	0	0	1	0	2	2
macs2_2.9e9_plus_peak_27554	chr12	50540497	50540747	+	251	0	0	0	0	0	1	1	1	1	0	0	1
macs2_2.9e9_plus_peak_27555	chr12	50541046	50541247	+	202	2	1	2	1	0	2	0	1	1	1	3	2
macs2_2.9e9_plus_peak_27556	chr12	50551743	50551944	+	202	4	2	2	2	2	1	2	1	1	1	0	0
macs2_2.9e9_plus_peak_27557	chr12	50561909	50562160	+	252	0	2	2	3	2	1	0	0	5	0	2	4
macs2_2.9e9_plus_peak_27558	chr12	50616995	50617424	+	430	15	24	9	12	18	20	14	15	27	18	25	25
macs2_2.9e9_plus_peak_27559	chr12	50678618	50678826	+	209	2	2	2	0	1	1	1	0	6	4	3	5
macs2_2.9e9_plus_peak_27560	chr12	50681453	50681821	+	369	8	1	7	4	3	2	2	1	3	1	3	4
macs2_2.9e9_plus_peak_27561	chr12	50684153	50684383	+	231	2	0	2	3	3	2	0	3	3	4	4	2
macs2_2.9e9_plus_peak_27562	chr12	50686945	50687149	+	205	1	6	1	3	0	0	1	1	4	3	5	1
macs2_2.9e9_plus_peak_27563	chr12	50690037	50690352	+	316	26	8	9	9	4	7	5	6	11	16	13	17
macs2_2.9e9_plus_peak_27564	chr12	50692216	50692466	+	251	8	7	3	11	2	6	3	1	12	13	10	9
macs2_2.9e9_plus_peak_27565	chr12	50694889	50695102	+	214	5	1	2	2	7	6	1	6	12	10	10	8
macs2_2.9e9_plus_peak_27566	chr12	50695225	50695529	+	305	11	6	6	11	8	6	5	3	11	20	24	12
macs2_2.9e9_plus_peak_27567	chr12	50696469	50696672	+	204	3	4	4	8	7	6	1	3	5	9	13	8
macs2_2.9e9_plus_peak_27568	chr12	50697110	50697370	+	261	5	7	2	3	3	6	1	7	15	14	18	5
macs2_2.9e9_plus_peak_27569	chr12	50704670	50704992	+	323	1	3	3	2	0	2	4	0	2	8	10	10
macs2_2.9e9_plus_peak_27570	chr12	50707907	50708113	+	207	3	7	3	10	1	4	3	2	22	14	10	12
macs2_2.9e9_plus_peak_27571	chr12	50713920	50714228	+	309	7	8	4	5	3	4	1	4	9	8	6	9
macs2_2.9e9_plus_peak_27572	chr12	50719492	50719904	+	413	6	6	4	7	7	6	3	3	17	22	18	3
macs2_2.9e9_plus_peak_27573	chr12	50720402	50720748	+	347	15	7	4	7	1	13	3	5	10	23	12	14
macs2_2.9e9_plus_peak_27574	chr12	50727182	50727449	+	268	1	3	5	4	3	1	1	2	4	0	2	2
macs2_2.9e9_plus_peak_27575	chr12	50729443	50729648	+	206	1	1	1	1	2	2	1	1	2	3	0	0
macs2_2.9e9_plus_peak_27576	chr12	50738856	50739091	+	236	4	3	3	1	2	2	0	0	1	1	1	1
macs2_2.9e9_plus_peak_27577	chr12	50739860	50740124	+	265	0	3	2	8	2	0	1	0	1	0	0	1
macs2_2.9e9_plus_peak_27578	chr12	50740535	50740796	+	262	1	3	2	3	4	1	3	1	1	3	2	4
macs2_2.9e9_plus_peak_27579	chr12	50758686	50758887	+	202	2	0	1	1	0	1	1	1	6	3	0	1
macs2_2.9e9_plus_peak_27580	chr12	50759739	50760053	+	315	2	1	0	4	0	4	0	1	0	4	2	2
macs2_2.9e9_plus_peak_27581	chr12	50794740	50795084	+	345	6	9	8	9	2	1	4	4	9	21	8	21
macs2_2.9e9_plus_peak_27582	chr12	50796780	50796979	+	200	4	2	7	5	0	0	3	2	2	4	3	2
macs2_2.9e9_plus_peak_27583	chr12	50802712	50803018	+	307	4	1	6	3	3	5	7	2	3	4	15	8
macs2_2.9e9_plus_peak_27584	chr12	50803406	50803631	+	226	1	2	1	4	1	3	4	1	1	3	4	1
macs2_2.9e9_plus_peak_27585	chr12	50811039	50811426	+	388	11	5	9	5	6	3	2	5	10	3	0	6
macs2_2.9e9_plus_peak_27586	chr12	50813716	50814310	+	595	14	9	15	12	6	6	2	11	17	11	11	11
macs2_2.9e9_plus_peak_27587	chr12	50821625	50821832	+	208	5	3	4	3	4	0	1	1	4	4	1	7
macs2_2.9e9_plus_peak_27588	chr12	50822733	50823061	+	329	11	11	11	6	4	5	4	2	8	10	5	11
macs2_2.9e9_plus_peak_27589	chr12	50823726	50824085	+	360	4	10	6	9	8	7	13	2	9	5	6	8
macs2_2.9e9_plus_peak_27590	chr12	50831544	50831829	+	286	6	0	2	5	3	1	2	0	3	2	2	0
macs2_2.9e9_plus_peak_27591	chr12	50832149	50832387	+	239	3	2	3	2	2	3	2	1	1	0	3	2
macs2_2.9e9_plus_peak_27592	chr12	50837356	50837561	+	206	0	0	2	0	0	1	0	2	0	0	1	3
macs2_2.9e9_plus_peak_27593	chr12	50842927	50843169	+	243	3	4	2	6	1	1	1	3	3	2	3	0
macs2_2.9e9_plus_peak_27594	chr12	50848194	50848577	+	384	53	38	31	40	13	17	24	20	25	12	14	18
macs2_2.9e9_plus_peak_27595	chr12	50849796	50850006	+	211	4	4	2	8	4	3	2	1	5	3	2	3
macs2_2.9e9_plus_peak_27596	chr12	50850561	50850764	+	204	11	7	4	5	3	5	2	4	8	6	2	3
macs2_2.9e9_plus_peak_27597	chr12	50851451	50851719	+	269	7	13	9	8	8	13	10	14	12	9	10	16
macs2_2.9e9_plus_peak_27598	chr12	50853767	50854041	+	275	33	23	37	33	9	20	27	25	20	24	25	22
macs2_2.9e9_plus_peak_27599	chr12	50855107	50855326	+	220	39	26	33	32	23	29	21	21	20	17	11	17
macs2_2.9e9_plus_peak_27600	chr12	50857042	50857311	+	270	17	7	12	14	3	11	9	8	13	13	13	12
macs2_2.9e9_plus_peak_27601	chr12	50859642	50859898	+	257	9	16	5	11	1	10	3	11	6	10	8	10
macs2_2.9e9_plus_peak_27602	chr12	50860298	50860584	+	287	8	13	5	4	3	6	5	4	8	12	4	6
macs2_2.9e9_plus_peak_27603	chr12	50860767	50860998	+	232	14	10	10	14	9	14	6	9	17	7	26	16
macs2_2.9e9_plus_peak_27604	chr12	50869590	50870352	+	763	66	53	31	30	26	34	13	27	55	43	45	47
macs2_2.9e9_plus_peak_27605	chr12	50871388	50871867	+	480	52	36	32	42	26	50	12	39	86	105	76	64
macs2_2.9e9_plus_peak_27606	chr12	50873359	50873903	+	545	421	426	255	291	162	196	100	170	361	316	234	282
macs2_2.9e9_plus_peak_27607	chr12	50899680	50899951	+	272	3	5	6	3	0	1	2	5	6	4	10	5
macs2_2.9e9_plus_peak_27608	chr12	50902933	50903260	+	328	1	8	1	0	1	3	1	1	3	3	7	3
macs2_2.9e9_plus_peak_27609	chr12	50916621	50916912	+	292	35	51	28	58	27	26	29	29	54	38	34	45
macs2_2.9e9_plus_peak_27610	chr12	50923536	50923797	+	262	6	4	2	4	2	0	3	0	6	1	1	1
macs2_2.9e9_plus_peak_27611	chr12	50924267	50924472	+	206	10	4	9	4	3	4	6	1	3	8	9	2
macs2_2.9e9_plus_peak_27612	chr12	50924717	50924917	+	201	5	3	3	4	2	3	6	1	3	4	3	5
macs2_2.9e9_plus_peak_27613	chr12	50925766	50926002	+	237	8	8	1	8	4	2	6	1	2	2	3	2
macs2_2.9e9_plus_peak_27614	chr12	50931218	50931890	+	673	47	37	38	26	18	24	18	23	37	43	32	37
macs2_2.9e9_plus_peak_27615	chr12	50937644	50938123	+	480	9	10	14	6	6	5	8	7	17	6	11	9
macs2_2.9e9_plus_peak_27616	chr12	50941341	50941559	+	219	7	17	12	11	6	6	5	5	13	14	7	8
macs2_2.9e9_plus_peak_27617	chr12	50941835	50942148	+	314	36	21	25	19	16	14	14	12	24	31	25	17
macs2_2.9e9_plus_peak_27618	chr12	50942720	50943075	+	356	14	10	2	4	0	4	8	2	8	2	3	3
macs2_2.9e9_plus_peak_27619	chr12	50951635	50951907	+	273	2	1	2	3	2	6	4	2	6	3	5	4
macs2_2.9e9_plus_peak_27620	chr12	50952191	50952454	+	264	3	5	0	3	0	2	1	2	1	3	2	3
macs2_2.9e9_plus_peak_27621	chr12	50954086	50954287	+	202	6	3	5	2	3	1	4	3	4	1	3	5
macs2_2.9e9_plus_peak_27622	chr12	50956062	50956319	+	258	14	8	9	23	4	5	5	13	9	11	18	6
macs2_2.9e9_plus_peak_27623	chr12	50962040	50962492	+	453	3	2	6	1	0	0	3	1	6	3	4	4
macs2_2.9e9_plus_peak_27624	chr12	50964392	50964622	+	231	3	4	0	0	2	1	0	0	1	0	0	0
macs2_2.9e9_plus_peak_27625	chr12	50971483	50971696	+	214	2	5	1	6	1	2	2	2	2	1	4	1
macs2_2.9e9_plus_peak_27626	chr12	50972977	50973176	+	200	3	0	0	0	2	0	0	0	4	0	2	0
macs2_2.9e9_plus_peak_27627	chr12	50973331	50973562	+	232	1	0	4	0	0	1	2	1	2	0	1	0
macs2_2.9e9_plus_peak_27628	chr12	50979856	50980100	+	245	0	4	2	2	2	0	0	1	3	2	4	1
macs2_2.9e9_plus_peak_27629	chr12	50983474	50983700	+	227	2	4	0	4	1	1	0	3	0	2	1	4
macs2_2.9e9_plus_peak_27630	chr12	50989910	50990176	+	267	5	4	3	9	2	1	7	0	7	8	1	2
macs2_2.9e9_plus_peak_27631	chr12	50992675	50992895	+	221	6	8	11	5	0	6	1	1	6	1	5	7
macs2_2.9e9_plus_peak_27632	chr12	50992978	50993185	+	208	11	13	4	7	8	6	6	8	7	7	13	5
macs2_2.9e9_plus_peak_27633	chr12	51002328	51002540	+	213	6	2	4	4	0	1	0	1	3	2	3	2
macs2_2.9e9_plus_peak_27634	chr12	51005629	51005901	+	273	13	5	2	12	6	6	3	4	5	0	5	10
macs2_2.9e9_plus_peak_27635	chr12	51007563	51007913	+	351	31	24	27	22	11	18	15	18	27	22	32	27
macs2_2.9e9_plus_peak_27636	chr12	51011813	51012079	+	267	4	2	1	3	1	2	1	1	4	3	4	4
macs2_2.9e9_plus_peak_27637	chr12	51026607	51026815	+	209	1	3	0	3	2	2	1	1	3	0	3	2
macs2_2.9e9_plus_peak_27638	chr12	51027100	51027310	+	211	2	2	2	4	2	1	1	2	0	0	4	1
macs2_2.9e9_plus_peak_27639	chr12	51035651	51036012	+	362	7	3	0	3	0	1	0	2	2	1	5	5
macs2_2.9e9_plus_peak_27640	chr12	51038487	51038688	+	202	2	0	2	3	1	0	1	2	4	1	1	2
macs2_2.9e9_plus_peak_27641	chr12	51050817	51051111	+	295	4	2	7	2	1	1	2	2	3	3	7	3
macs2_2.9e9_plus_peak_27642	chr12	51051286	51051532	+	247	7	6	9	5	6	2	1	5	7	3	3	2
macs2_2.9e9_plus_peak_27643	chr12	51051681	51051999	+	319	30	29	27	27	9	18	11	9	23	14	17	32
macs2_2.9e9_plus_peak_27644	chr12	51057237	51057780	+	544	25	28	26	19	10	11	16	13	13	7	10	13
macs2_2.9e9_plus_peak_27645	chr12	51065109	51065396	+	288	4	1	3	4	2	4	3	2	5	5	4	1
macs2_2.9e9_plus_peak_27646	chr12	51067463	51067675	+	213	2	3	1	4	3	1	1	1	2	1	1	0
macs2_2.9e9_plus_peak_27647	chr12	51068358	51068612	+	255	3	2	4	2	1	3	0	0	3	0	3	1
macs2_2.9e9_plus_peak_27648	chr12	51074563	51074765	+	203	5	4	10	14	6	5	19	12	5	5	6	3
macs2_2.9e9_plus_peak_27649	chr12	51075125	51075324	+	200	11	7	0	8	4	7	3	4	3	2	8	5
macs2_2.9e9_plus_peak_27650	chr12	51077458	51077693	+	236	13	21	24	17	6	13	12	9	17	2	6	10
macs2_2.9e9_plus_peak_27651	chr12	51078502	51079210	+	709	33	42	44	57	32	22	26	25	32	12	20	17
macs2_2.9e9_plus_peak_27652	chr12	51081565	51081805	+	241	24	27	24	16	15	4	13	9	12	13	11	7
macs2_2.9e9_plus_peak_27653	chr12	51082192	51082407	+	216	10	9	7	7	2	11	4	6	12	2	8	5
macs2_2.9e9_plus_peak_27654	chr12	51087672	51087917	+	246	6	6	8	9	7	7	5	3	13	4	3	4
macs2_2.9e9_plus_peak_27655	chr12	51096414	51096626	+	213	6	1	3	2	1	0	7	0	3	3	1	7
macs2_2.9e9_plus_peak_27656	chr12	51097483	51097770	+	288	4	3	0	2	6	3	1	0	5	2	2	3
macs2_2.9e9_plus_peak_27657	chr12	51107617	51107976	+	360	4	7	1	6	1	2	0	4	3	6	1	3
macs2_2.9e9_plus_peak_27658	chr12	51108430	51108694	+	265	8	3	1	3	5	4	3	3	1	1	1	2
macs2_2.9e9_plus_peak_27659	chr12	51112510	51112717	+	208	5	2	0	5	2	2	2	1	4	1	3	1
macs2_2.9e9_plus_peak_27660	chr12	51114463	51114682	+	220	1	2	4	6	2	1	1	2	1	4	1	2
macs2_2.9e9_plus_peak_27661	chr12	51120860	51121103	+	244	1	1	4	3	0	4	0	0	1	0	0	0
macs2_2.9e9_plus_peak_27662	chr12	51121630	51121897	+	268	7	0	4	0	1	1	1	1	2	5	3	0
macs2_2.9e9_plus_peak_27663	chr12	51129543	51129787	+	245	1	2	4	1	1	0	2	2	0	1	1	2
macs2_2.9e9_plus_peak_27664	chr12	51138687	51138952	+	266	7	8	8	9	5	5	7	5	11	4	3	3
macs2_2.9e9_plus_peak_27665	chr12	51139848	51140145	+	298	32	11	16	20	11	12	16	14	20	12	24	11
macs2_2.9e9_plus_peak_27666	chr12	51142046	51142563	+	518	133	109	81	126	59	85	52	50	99	62	39	70
macs2_2.9e9_plus_peak_27667	chr12	51157277	51157499	+	223	9	3	2	3	2	4	0	0	5	4	5	3
macs2_2.9e9_plus_peak_27668	chr12	51160746	51161129	+	384	11	6	8	8	8	3	3	1	8	6	8	3
macs2_2.9e9_plus_peak_27669	chr12	51170107	51170396	+	290	20	12	11	18	6	13	11	11	11	12	12	17
macs2_2.9e9_plus_peak_27670	chr12	51177797	51178028	+	232	22	9	9	10	6	11	8	8	10	12	9	13
macs2_2.9e9_plus_peak_27671	chr12	51178931	51179155	+	225	8	4	13	14	19	21	6	3	72	37	31	16
macs2_2.9e9_plus_peak_27672	chr12	51180223	51180513	+	291	16	11	15	5	5	7	5	11	10	9	6	9
macs2_2.9e9_plus_peak_27673	chr12	51185231	51185477	+	247	19	17	15	11	4	12	18	10	21	9	17	11
macs2_2.9e9_plus_peak_27674	chr12	51188531	51188791	+	261	3	2	2	3	6	2	1	1	3	0	5	1
macs2_2.9e9_plus_peak_27675	chr12	51190568	51190907	+	340	1	3	5	2	0	4	1	1	1	3	6	1
macs2_2.9e9_plus_peak_27676	chr12	51196513	51196747	+	235	6	5	1	3	6	3	1	4	9	5	4	2
macs2_2.9e9_plus_peak_27677	chr12	51197054	51197404	+	351	8	6	5	6	6	3	3	6	4	4	1	5
macs2_2.9e9_plus_peak_27678	chr12	51199235	51199438	+	204	6	7	3	0	1	3	0	1	3	3	4	2
macs2_2.9e9_plus_peak_27679	chr12	51205210	51205635	+	426	18	15	15	18	6	9	11	18	12	12	12	12
macs2_2.9e9_plus_peak_27680	chr12	51208126	51208361	+	236	4	4	5	3	3	5	5	5	8	3	13	9
macs2_2.9e9_plus_peak_27681	chr12	51213930	51214460	+	531	100	104	74	81	47	67	56	64	77	97	45	91
macs2_2.9e9_plus_peak_27682	chr12	51214562	51215067	+	506	51	74	37	60	32	46	25	47	77	81	57	73
macs2_2.9e9_plus_peak_27683	chr12	51319655	51319948	+	294	4	4	0	3	1	0	0	1	8	2	0	4
macs2_2.9e9_plus_peak_27684	chr12	51323940	51324220	+	281	15	4	5	9	3	9	4	1	12	11	2	6
macs2_2.9e9_plus_peak_27685	chr12	51325324	51325625	+	302	44	57	29	53	19	23	17	29	63	55	58	48
macs2_2.9e9_plus_peak_27686	chr12	51325872	51326407	+	536	640	686	437	627	206	258	223	258	511	571	469	598
macs2_2.9e9_plus_peak_27687	chr12	51420856	51421215	+	360	0	1	1	3	1	1	1	0	2	1	1	0
macs2_2.9e9_plus_peak_27688	chr12	51443906	51444116	+	211	19	11	12	10	1	4	3	5	10	7	8	8
macs2_2.9e9_plus_peak_27689	chr12	51444661	51444910	+	250	24	9	12	13	5	11	2	6	21	4	10	7
macs2_2.9e9_plus_peak_27690	chr12	51445366	51446027	+	662	150	154	91	156	64	46	70	89	120	109	103	109
macs2_2.9e9_plus_peak_27691	chr12	51449159	51449580	+	422	90	119	96	103	44	68	47	53	84	58	63	59
macs2_2.9e9_plus_peak_27692	chr12	51453616	51454335	+	720	377	267	289	303	135	208	150	183	320	315	273	303
macs2_2.9e9_plus_peak_27693	chr12	51474964	51475163	+	200	0	1	0	0	1	0	0	2	1	1	1	2
macs2_2.9e9_plus_peak_27694	chr12	51477563	51478223	+	661	1	2	0	6	3	0	3	3	0	4	3	5
macs2_2.9e9_plus_peak_27695	chr12	51512199	51512398	+	200	0	1	0	1	0	0	0	0	0	0	0	0
macs2_2.9e9_plus_peak_27696	chr12	51523017	51523397	+	381	4	1	7	6	5	8	4	8	28	7	9	5
macs2_2.9e9_plus_peak_27697	chr12	51567610	51567824	+	215	3	3	1	1	1	0	1	0	0	2	0	0
macs2_2.9e9_plus_peak_27698	chr12	51613283	51613665	+	383	2	3	1	1	4	0	1	3	4	3	0	4
macs2_2.9e9_plus_peak_27699	chr12	51614897	51615098	+	202	2	4	1	0	0	2	0	0	0	0	0	0
macs2_2.9e9_plus_peak_27700	chr12	51626241	51626618	+	378	3	2	5	3	2	4	1	1	3	4	1	5
macs2_2.9e9_plus_peak_27701	chr12	51633082	51633355	+	274	60	37	39	47	17	26	13	23	18	24	33	25
macs2_2.9e9_plus_peak_27702	chr12	51635597	51635796	+	200	13	9	13	5	3	10	5	4	5	5	3	4
macs2_2.9e9_plus_peak_27703	chr12	51636473	51636684	+	212	4	3	11	11	8	8	6	11	4	3	14	3
macs2_2.9e9_plus_peak_27704	chr12	51637094	51637777	+	684	535	441	630	698	334	402	359	383	251	247	440	459
macs2_2.9e9_plus_peak_27705	chr12	51642608	51643168	+	561	1	0	1	4	3	4	0	2	6	3	5	3
macs2_2.9e9_plus_peak_27706	chr12	51664639	51665281	+	643	75	61	80	100	43	55	30	70	91	95	98	69
macs2_2.9e9_plus_peak_27707	chr12	51688212	51688452	+	241	0	1	0	1	0	2	1	1	1	1	0	1
macs2_2.9e9_plus_peak_27708	chr12	51730219	51730531	+	313	7	3	3	3	6	0	0	6	4	5	3	5
macs2_2.9e9_plus_peak_27709	chr12	51786250	51786473	+	224	2	1	2	5	2	2	3	3	9	3	1	0
macs2_2.9e9_plus_peak_27710	chr12	51788368	51788981	+	614	38	29	19	31	23	11	15	11	12	14	19	23
macs2_2.9e9_plus_peak_27711	chr12	51791146	51791479	+	334	11	5	3	6	5	3	4	4	5	4	2	1
macs2_2.9e9_plus_peak_27712	chr12	51794183	51794440	+	258	1	4	1	3	3	1	1	1	3	2	1	2
macs2_2.9e9_plus_peak_27713	chr12	51805507	51805781	+	275	2	3	3	0	0	0	0	0	3	1	0	0
macs2_2.9e9_plus_peak_27714	chr12	51817727	51817990	+	264	0	4	0	5	4	2	0	1	8	1	4	2
macs2_2.9e9_plus_peak_27715	chr12	51825434	51825634	+	201	0	3	2	1	0	1	2	0	1	1	0	0
macs2_2.9e9_plus_peak_27716	chr12	51833245	51833626	+	382	11	10	1	5	5	3	2	2	6	0	7	10
macs2_2.9e9_plus_peak_27717	chr12	51841793	51842004	+	212	11	6	7	8	3	1	0	3	8	7	5	1
macs2_2.9e9_plus_peak_27718	chr12	51842122	51842420	+	299	5	11	4	8	5	2	0	3	8	12	7	8
macs2_2.9e9_plus_peak_27719	chr12	51856567	51856922	+	356	2	2	3	4	1	4	1	1	0	0	1	1
macs2_2.9e9_plus_peak_27720	chr12	51867607	51867904	+	298	1	5	3	1	2	1	0	1	1	1	0	0
macs2_2.9e9_plus_peak_27721	chr12	51868239	51868491	+	253	7	8	5	7	1	3	1	2	2	1	1	1
macs2_2.9e9_plus_peak_27722	chr12	51874217	51874493	+	277	21	15	1	2	0	0	1	3	2	1	1	0
macs2_2.9e9_plus_peak_27723	chr12	51877054	51877253	+	200	1	2	0	0	1	0	0	0	1	0	1	0
macs2_2.9e9_plus_peak_27724	chr12	51884237	51884447	+	211	1	3	0	0	0	1	0	1	2	0	2	0
macs2_2.9e9_plus_peak_27725	chr12	51891445	51891927	+	483	16	9	3	4	3	6	3	4	3	2	8	1
macs2_2.9e9_plus_peak_27726	chr12	51892576	51892776	+	201	2	2	2	1	0	1	0	3	0	0	1	0
macs2_2.9e9_plus_peak_27727	chr12	51909238	51909681	+	444	31	19	2	6	8	5	1	2	3	9	7	8
macs2_2.9e9_plus_peak_27728	chr12	51966416	51966739	+	324	3	2	4	0	2	0	2	0	8	5	1	5
macs2_2.9e9_plus_peak_27729	chr12	51970700	51970925	+	226	0	1	0	4	1	3	0	0	2	4	3	6
macs2_2.9e9_plus_peak_27730	chr12	51976218	51976495	+	278	3	4	2	3	4	6	2	1	4	11	5	5
macs2_2.9e9_plus_peak_27731	chr12	51977196	51977440	+	245	1	4	3	5	0	1	0	2	4	6	1	5
macs2_2.9e9_plus_peak_27732	chr12	51986600	51986804	+	205	4	1	0	0	0	0	0	0	2	1	0	1
macs2_2.9e9_plus_peak_27733	chr12	51992170	51992554	+	385	0	2	3	1	0	1	0	0	3	4	1	1
macs2_2.9e9_plus_peak_27734	chr12	52006859	52007069	+	211	2	2	4	2	3	1	0	0	5	1	5	6
macs2_2.9e9_plus_peak_27735	chr12	52009233	52009466	+	234	1	0	0	3	3	1	5	1	7	8	4	5
macs2_2.9e9_plus_peak_27736	chr12	52014196	52014567	+	372	0	2	6	5	1	0	2	3	5	4	3	6
macs2_2.9e9_plus_peak_27737	chr12	52023279	52023501	+	223	0	0	0	3	0	0	1	2	5	0	4	1
macs2_2.9e9_plus_peak_27738	chr12	52040406	52040684	+	279	2	8	0	3	0	2	0	0	1	1	5	2
macs2_2.9e9_plus_peak_27739	chr12	52063602	52063900	+	299	4	0	2	0	0	1	1	0	5	3	3	5
macs2_2.9e9_plus_peak_27740	chr12	52075497	52075696	+	200	2	2	0	1	0	1	0	0	0	1	1	0
macs2_2.9e9_plus_peak_27741	chr12	52081695	52081894	+	200	0	0	3	1	0	0	1	1	0	1	2	1
macs2_2.9e9_plus_peak_27742	chr12	52083395	52083594	+	200	1	2	1	2	1	0	0	0	0	0	2	0
macs2_2.9e9_plus_peak_27743	chr12	52090741	52090948	+	208	0	3	1	0	1	0	1	0	0	1	5	0
macs2_2.9e9_plus_peak_27744	chr12	52096010	52096209	+	200	1	1	4	3	1	0	2	1	1	0	1	2
macs2_2.9e9_plus_peak_27745	chr12	52099240	52099535	+	296	8	11	12	23	14	11	4	6	12	10	6	6
macs2_2.9e9_plus_peak_27746	chr12	52103346	52103666	+	321	2	1	6	9	2	2	4	0	3	8	5	4
macs2_2.9e9_plus_peak_27747	chr12	52104364	52104564	+	201	1	1	0	4	1	0	2	0	4	5	2	1
macs2_2.9e9_plus_peak_27748	chr12	52109308	52109525	+	218	1	2	3	1	1	0	0	3	3	3	1	1
macs2_2.9e9_plus_peak_27749	chr12	52118091	52118354	+	264	3	1	3	4	2	4	3	5	6	4	6	7
macs2_2.9e9_plus_peak_27750	chr12	52120996	52121199	+	204	1	3	1	2	0	4	3	2	1	1	4	2
macs2_2.9e9_plus_peak_27751	chr12	52128440	52128675	+	236	1	5	1	3	0	0	0	1	1	1	1	1
macs2_2.9e9_plus_peak_27752	chr12	52141500	52141699	+	200	2	2	3	2	0	0	0	0	0	1	1	0
macs2_2.9e9_plus_peak_27753	chr12	52143910	52144264	+	355	1	2	1	6	1	6	2	4	1	3	2	5
macs2_2.9e9_plus_peak_27754	chr12	52149273	52149537	+	265	3	5	0	4	1	1	0	2	3	4	2	0
macs2_2.9e9_plus_peak_27755	chr12	52165093	52165297	+	205	0	1	0	0	3	2	0	2	1	0	1	1
macs2_2.9e9_plus_peak_27756	chr12	52186054	52186257	+	204	1	0	0	2	0	2	0	1	3	3	3	1
macs2_2.9e9_plus_peak_27757	chr12	52188495	52188839	+	345	3	6	4	5	4	5	1	1	4	3	2	3
macs2_2.9e9_plus_peak_27758	chr12	52201489	52201732	+	244	10	2	7	6	1	5	3	2	4	3	3	4
macs2_2.9e9_plus_peak_27759	chr12	52205108	52205338	+	231	4	6	1	7	3	3	1	3	7	2	4	3
macs2_2.9e9_plus_peak_27760	chr12	52206413	52206747	+	335	17	13	18	20	8	5	3	8	18	11	8	8
macs2_2.9e9_plus_peak_27761	chr12	52247059	52247285	+	227	1	7	5	10	4	1	1	3	3	2	7	7
macs2_2.9e9_plus_peak_27762	chr12	52247398	52247597	+	200	4	2	1	0	0	2	0	2	0	1	1	0
macs2_2.9e9_plus_peak_27763	chr12	52314737	52314959	+	223	8	3	2	8	6	2	2	3	9	9	10	8
macs2_2.9e9_plus_peak_27764	chr12	52316986	52317280	+	295	4	0	2	0	0	1	0	0	4	7	9	12
macs2_2.9e9_plus_peak_27765	chr12	52347028	52347518	+	491	97	122	60	99	39	61	41	60	78	123	98	113
macs2_2.9e9_plus_peak_27766	chr12	52351090	52351332	+	243	8	12	12	10	7	2	1	3	8	10	14	3
macs2_2.9e9_plus_peak_27767	chr12	52352200	52352554	+	355	13	12	8	17	18	6	6	10	22	24	13	20
macs2_2.9e9_plus_peak_27768	chr12	52357852	52358057	+	206	3	7	0	2	0	2	4	5	7	3	5	1
macs2_2.9e9_plus_peak_27769	chr12	52359525	52360004	+	480	41	66	30	44	22	22	19	14	53	51	35	46
macs2_2.9e9_plus_peak_27770	chr12	52370971	52371201	+	231	9	6	8	17	2	7	0	4	1	1	4	1
macs2_2.9e9_plus_peak_27771	chr12	52372473	52372724	+	252	9	2	5	5	4	0	4	0	0	2	1	1
macs2_2.9e9_plus_peak_27772	chr12	52372811	52373058	+	248	6	2	6	5	7	3	3	3	3	5	5	2
macs2_2.9e9_plus_peak_27773	chr12	52373150	52373388	+	239	18	17	6	17	8	8	10	8	9	6	7	4
macs2_2.9e9_plus_peak_27774	chr12	52375474	52375737	+	264	23	35	17	27	7	14	7	13	10	18	18	16
macs2_2.9e9_plus_peak_27775	chr12	52376895	52377207	+	313	6	5	3	1	3	4	4	4	11	4	5	3
macs2_2.9e9_plus_peak_27776	chr12	52381667	52381902	+	236	7	4	7	4	1	0	1	3	6	4	0	2
macs2_2.9e9_plus_peak_27777	chr12	52383661	52383860	+	200	4	1	2	2	1	3	2	7	4	2	1	2
macs2_2.9e9_plus_peak_27778	chr12	52387417	52387644	+	228	8	11	7	9	4	6	11	5	5	12	7	10
macs2_2.9e9_plus_peak_27779	chr12	52389145	52389583	+	439	451	338	228	250	141	161	147	146	209	211	164	216
macs2_2.9e9_plus_peak_27780	chr12	52390492	52390989	+	498	273	204	128	115	60	62	48	79	112	124	83	108
macs2_2.9e9_plus_peak_27781	chr12	52394001	52394213	+	213	5	8	3	3	2	7	2	2	3	7	1	2
macs2_2.9e9_plus_peak_27782	chr12	52409506	52409803	+	298	13	10	10	11	4	5	6	3	4	3	6	3
macs2_2.9e9_plus_peak_27783	chr12	52417935	52418638	+	704	12	5	5	1	2	3	0	5	11	3	9	5
macs2_2.9e9_plus_peak_27784	chr12	52427175	52427386	+	212	2	0	0	1	0	0	0	2	2	1	1	1
macs2_2.9e9_plus_peak_27785	chr12	52433054	52433255	+	202	0	0	2	1	0	0	3	0	3	0	1	0
macs2_2.9e9_plus_peak_27786	chr12	52440156	52440554	+	399	6	3	1	8	1	5	2	5	56	57	25	59
macs2_2.9e9_plus_peak_27787	chr12	52443276	52443481	+	206	4	5	3	5	0	0	0	0	1	8	2	3
macs2_2.9e9_plus_peak_27788	chr12	52452933	52453421	+	489	68	61	53	54	22	43	32	21	124	90	33	76
macs2_2.9e9_plus_peak_27789	chr12	52465462	52465698	+	237	2	2	2	3	0	0	1	0	2	3	0	3
macs2_2.9e9_plus_peak_27790	chr12	52470863	52471409	+	547	200	170	96	153	67	128	63	90	163	186	171	156
macs2_2.9e9_plus_peak_27791	chr12	52514193	52514402	+	210	3	3	1	0	0	0	0	1	1	5	1	0
macs2_2.9e9_plus_peak_27792	chr12	52702754	52702953	+	200	1	0	0	0	0	0	0	1	1	4	1	0
macs2_2.9e9_plus_peak_27793	chr12	52804638	52804866	+	229	0	0	0	0	0	0	0	0	0	0	0	0
macs2_2.9e9_plus_peak_27794	chr12	53297826	53298047	+	222	1	2	1	1	0	1	0	1	6	2	8	4
macs2_2.9e9_plus_peak_27795	chr12	53345930	53346309	+	380	59	70	36	49	18	36	19	39	71	81	58	48
macs2_2.9e9_plus_peak_27796	chr12	53346510	53346813	+	304	194	214	153	174	117	117	93	153	294	294	229	208
macs2_2.9e9_plus_peak_27797	chr12	53400171	53400462	+	292	6	8	7	5	3	5	2	5	35	15	29	16
macs2_2.9e9_plus_peak_27798	chr12	53402682	53402921	+	240	8	5	8	4	0	1	4	1	8	4	5	7
macs2_2.9e9_plus_peak_27799	chr12	53403152	53403377	+	226	67	41	79	82	47	61	55	40	84	55	68	56
macs2_2.9e9_plus_peak_27800	chr12	53407465	53408485	+	1021	46	45	51	42	25	28	31	35	47	29	48	49
macs2_2.9e9_plus_peak_27801	chr12	53409355	53409582	+	228	31	11	21	19	4	11	7	19	12	12	20	11
macs2_2.9e9_plus_peak_27802	chr12	53409664	53409874	+	211	5	2	7	17	6	4	7	2	7	3	6	8
macs2_2.9e9_plus_peak_27803	chr12	53416291	53416933	+	643	72	72	43	93	37	42	45	35	42	40	83	46
macs2_2.9e9_plus_peak_27804	chr12	53419776	53419984	+	209	22	9	13	18	4	10	14	7	21	9	11	9
macs2_2.9e9_plus_peak_27805	chr12	53421646	53422148	+	503	454	289	278	325	217	188	232	197	311	279	356	305
macs2_2.9e9_plus_peak_27806	chr12	53422262	53422462	+	201	6	6	14	4	7	4	6	1	6	5	3	5
macs2_2.9e9_plus_peak_27807	chr12	53427605	53427982	+	378	419	284	245	303	217	184	217	201	285	271	363	285
macs2_2.9e9_plus_peak_27808	chr12	53428436	53428636	+	201	21	22	14	16	8	8	12	7	11	7	12	13
macs2_2.9e9_plus_peak_27809	chr12	53433067	53433273	+	207	74	38	51	41	22	25	26	26	39	28	26	37
macs2_2.9e9_plus_peak_27810	chr12	53433968	53434264	+	297	23	23	15	26	13	15	25	14	25	10	18	21
macs2_2.9e9_plus_peak_27811	chr12	53434347	53434700	+	354	104	77	63	74	15	38	44	51	53	62	28	49
macs2_2.9e9_plus_peak_27812	chr12	53435114	53435454	+	341	91	85	82	61	29	61	48	42	57	46	47	64
macs2_2.9e9_plus_peak_27813	chr12	53435539	53436102	+	564	507	347	364	313	72	196	155	182	276	269	42	263
macs2_2.9e9_plus_peak_27814	chr12	53457922	53458296	+	375	32	33	20	31	14	17	15	12	41	40	58	38
macs2_2.9e9_plus_peak_27815	chr12	53467535	53467734	+	200	0	1	0	0	0	1	0	0	1	0	0	0
macs2_2.9e9_plus_peak_27816	chr12	53473390	53473705	+	316	3	5	1	2	1	2	1	1	3	1	4	3
macs2_2.9e9_plus_peak_27817	chr12	53495870	53496267	+	398	11	10	9	6	2	12	1	9	6	12	4	9
macs2_2.9e9_plus_peak_27818	chr12	53536658	53536884	+	227	5	1	7	4	0	5	3	4	11	6	0	6
macs2_2.9e9_plus_peak_27819	chr12	53537019	53537249	+	231	40	29	31	32	17	26	24	25	50	29	32	27
macs2_2.9e9_plus_peak_27820	chr12	53548234	53548565	+	332	27	23	25	30	15	21	9	16	48	19	25	24
macs2_2.9e9_plus_peak_27821	chr12	53560448	53560669	+	222	0	1	1	1	0	0	0	0	0	3	1	4
macs2_2.9e9_plus_peak_27822	chr12	53575166	53575455	+	290	2	6	6	5	3	8	9	4	3	4	11	6
macs2_2.9e9_plus_peak_27823	chr12	53576083	53576448	+	366	7	3	1	6	3	5	5	1	2	0	2	4
macs2_2.9e9_plus_peak_27824	chr12	53580816	53581035	+	220	4	2	4	6	3	4	1	1	5	1	2	4
macs2_2.9e9_plus_peak_27825	chr12	53582548	53582747	+	200	1	7	3	2	0	3	2	1	4	2	4	7
macs2_2.9e9_plus_peak_27826	chr12	53582858	53583083	+	226	13	6	3	7	3	3	1	5	4	3	5	9
macs2_2.9e9_plus_peak_27827	chr12	53584300	53584779	+	480	195	167	101	127	73	120	75	98	128	126	126	131
macs2_2.9e9_plus_peak_27828	chr12	53588497	53589042	+	546	15	12	11	17	4	3	3	2	18	15	23	13
macs2_2.9e9_plus_peak_27829	chr12	53615841	53616157	+	317	0	3	1	2	0	4	3	1	0	3	1	3
macs2_2.9e9_plus_peak_27830	chr12	53647867	53648330	+	464	106	98	41	77	41	55	39	59	58	66	72	58
macs2_2.9e9_plus_peak_27831	chr12	53665731	53666041	+	311	7	7	15	19	17	11	9	6	11	9	16	9
macs2_2.9e9_plus_peak_27832	chr12	53669788	53670105	+	318	30	32	22	35	11	17	23	15	30	20	16	17
macs2_2.9e9_plus_peak_27833	chr12	53671991	53672241	+	251	2	2	2	3	2	1	4	0	12	2	1	3
macs2_2.9e9_plus_peak_27834	chr12	53677864	53678221	+	358	17	3	13	9	1	6	5	6	11	5	8	8
macs2_2.9e9_plus_peak_27835	chr12	53678656	53678955	+	300	20	31	16	17	13	15	15	12	18	10	16	19
macs2_2.9e9_plus_peak_27836	chr12	53686671	53686912	+	242	29	9	23	10	4	8	5	5	9	12	2	11
macs2_2.9e9_plus_peak_27837	chr12	53687084	53687542	+	459	457	388	315	315	120	189	147	184	351	364	342	315
macs2_2.9e9_plus_peak_27838	chr12	53691664	53692103	+	440	257	187	152	143	69	64	64	74	110	136	70	121
macs2_2.9e9_plus_peak_27839	chr12	53692827	53693370	+	544	1546	1583	1122	1485	778	966	720	804	1410	1108	1304	1189
macs2_2.9e9_plus_peak_27840	chr12	53700001	53700221	+	221	14	10	9	5	5	7	3	3	2	7	1	6
macs2_2.9e9_plus_peak_27841	chr12	53700491	53701105	+	615	263	207	214	177	136	169	135	186	338	307	278	251
macs2_2.9e9_plus_peak_27842	chr12	53717249	53717448	+	200	0	0	3	0	0	3	0	1	1	1	0	1
macs2_2.9e9_plus_peak_27843	chr12	53720308	53720507	+	200	0	0	3	2	0	4	0	1	1	0	3	0
macs2_2.9e9_plus_peak_27844	chr12	53761356	53761606	+	251	1	1	0	3	0	2	1	2	3	0	0	3
macs2_2.9e9_plus_peak_27845	chr12	53762139	53762340	+	202	1	0	1	1	0	1	0	0	2	1	3	0
macs2_2.9e9_plus_peak_27846	chr12	53776747	53777020	+	274	14	15	16	15	8	6	8	8	16	7	14	8
macs2_2.9e9_plus_peak_27847	chr12	53782653	53782874	+	222	1	1	2	2	1	4	3	1	2	1	4	3
macs2_2.9e9_plus_peak_27848	chr12	53789510	53789714	+	205	3	4	3	6	0	2	3	3	1	1	6	1
macs2_2.9e9_plus_peak_27849	chr12	53794212	53794533	+	322	18	22	19	16	4	10	11	10	9	12	11	14
macs2_2.9e9_plus_peak_27850	chr12	53795140	53795344	+	205	4	5	8	3	2	4	4	13	6	4	3	8
macs2_2.9e9_plus_peak_27851	chr12	53796779	53797032	+	254	18	12	11	15	11	8	6	14	19	18	13	14
macs2_2.9e9_plus_peak_27852	chr12	53799626	53799894	+	269	7	4	1	7	8	3	7	6	6	6	8	8
macs2_2.9e9_plus_peak_27853	chr12	53806739	53807297	+	559	52	49	66	41	26	36	34	33	64	50	37	55
macs2_2.9e9_plus_peak_27854	chr12	53808685	53808969	+	285	24	22	19	26	17	11	14	9	33	14	34	20
macs2_2.9e9_plus_peak_27855	chr12	53809290	53809501	+	212	6	12	5	10	8	5	5	6	8	3	7	8
macs2_2.9e9_plus_peak_27856	chr12	53809864	53810334	+	471	129	171	122	111	43	114	56	89	96	131	49	131
macs2_2.9e9_plus_peak_27857	chr12	53815947	53816259	+	313	7	8	6	10	5	10	6	1	18	3	13	9
macs2_2.9e9_plus_peak_27858	chr12	53825074	53825519	+	446	22	16	9	16	9	3	17	8	26	24	22	19
macs2_2.9e9_plus_peak_27859	chr12	53837337	53837626	+	290	33	31	14	20	21	19	20	21	34	26	47	17
macs2_2.9e9_plus_peak_27860	chr12	53839926	53840557	+	632	1496	1136	869	909	621	843	571	825	1135	1024	1098	1002
macs2_2.9e9_plus_peak_27861	chr12	53848517	53849444	+	928	110	113	118	165	104	109	141	93	141	137	194	154
macs2_2.9e9_plus_peak_27862	chr12	53849708	53849939	+	232	30	5	32	30	15	17	22	16	34	32	38	27
macs2_2.9e9_plus_peak_27863	chr12	53853086	53853302	+	217	19	9	25	14	21	15	27	11	36	25	58	25
macs2_2.9e9_plus_peak_27864	chr12	53854306	53854787	+	482	25	18	26	35	18	21	10	20	21	28	15	15
macs2_2.9e9_plus_peak_27865	chr12	53861059	53862094	+	1036	249	236	195	273	119	142	151	140	227	152	192	178
macs2_2.9e9_plus_peak_27866	chr12	53862565	53862770	+	206	17	22	18	29	4	12	9	19	10	17	1	13
macs2_2.9e9_plus_peak_27867	chr12	53865456	53865755	+	300	80	97	78	116	51	63	44	67	71	77	43	91
macs2_2.9e9_plus_peak_27868	chr12	53869139	53869512	+	374	107	112	154	148	100	131	106	132	171	162	123	161
macs2_2.9e9_plus_peak_27869	chr12	53873218	53874152	+	935	2847	2580	2963	3164	1809	2400	1926	2204	3401	2757	3168	3101
macs2_2.9e9_plus_peak_27870	chr12	53874374	53874685	+	312	20	9	35	69	32	30	25	25	38	60	43	55
macs2_2.9e9_plus_peak_27871	chr12	53874806	53875260	+	455	58	21	108	86	10	85	52	53	118	64	11	84
macs2_2.9e9_plus_peak_27872	chr12	53882369	53882617	+	249	7	12	11	14	9	8	6	7	0	5	1	1
macs2_2.9e9_plus_peak_27873	chr12	53882742	53882956	+	215	4	1	2	3	3	2	1	2	1	2	3	2
macs2_2.9e9_plus_peak_27874	chr12	53885736	53885963	+	228	1	0	1	0	3	0	2	0	3	3	2	4
macs2_2.9e9_plus_peak_27875	chr12	53889015	53889219	+	205	3	3	2	3	0	0	2	0	0	2	3	1
macs2_2.9e9_plus_peak_27876	chr12	53899852	53900355	+	504	190	185	120	216	77	135	120	153	199	147	156	149
macs2_2.9e9_plus_peak_27877	chr12	54012414	54012614	+	201	3	2	0	1	2	0	2	5	1	0	0	1
macs2_2.9e9_plus_peak_27878	chr12	54017550	54017749	+	200	0	5	1	0	2	2	1	2	1	0	1	2
macs2_2.9e9_plus_peak_27879	chr12	54020304	54020514	+	211	0	2	1	1	3	0	1	1	1	2	1	1
macs2_2.9e9_plus_peak_27880	chr12	54070660	54070999	+	340	26	18	6	6	5	4	2	9	4	4	14	11
macs2_2.9e9_plus_peak_27881	chr12	54072894	54073094	+	201	1	3	0	1	0	0	0	0	0	3	3	1
macs2_2.9e9_plus_peak_27882	chr12	54090882	54091140	+	259	3	3	1	4	1	2	1	0	3	1	0	1
macs2_2.9e9_plus_peak_27883	chr12	54124915	54125129	+	215	0	3	1	0	0	2	0	0	0	1	0	0
macs2_2.9e9_plus_peak_27884	chr12	54162157	54162359	+	203	0	0	2	1	1	0	1	0	2	0	1	2
macs2_2.9e9_plus_peak_27885	chr12	54339991	54340462	+	472	52	49	46	35	26	28	24	12	49	55	34	44
macs2_2.9e9_plus_peak_27886	chr12	54352518	54352865	+	348	6	3	2	4	2	1	1	0	5	6	6	11
macs2_2.9e9_plus_peak_27887	chr12	54357534	54357978	+	445	10	1	3	3	1	2	1	0	0	2	3	2
macs2_2.9e9_plus_peak_27888	chr12	54369030	54369248	+	219	3	4	4	11	3	3	4	3	10	5	11	5
macs2_2.9e9_plus_peak_27889	chr12	54369830	54370333	+	504	161	125	107	100	67	90	63	75	202	160	134	148
macs2_2.9e9_plus_peak_27890	chr12	54370965	54371448	+	484	6	7	6	5	6	8	4	1	21	21	30	15
macs2_2.9e9_plus_peak_27891	chr12	54376572	54376855	+	284	2	2	1	2	2	1	2	2	2	6	4	4
macs2_2.9e9_plus_peak_27892	chr12	54383253	54384190	+	938	209	178	164	161	92	146	84	94	197	166	169	171
macs2_2.9e9_plus_peak_27893	chr12	54388691	54389028	+	338	27	24	35	27	16	18	23	19	30	35	26	35
macs2_2.9e9_plus_peak_27894	chr12	54390508	54390887	+	380	49	20	52	46	27	27	27	29	33	40	43	35
macs2_2.9e9_plus_peak_27895	chr12	54396200	54397235	+	1036	507	418	491	527	260	297	273	308	458	430	527	522
macs2_2.9e9_plus_peak_27896	chr12	54397495	54397795	+	301	40	34	37	58	11	29	12	22	36	20	31	40
macs2_2.9e9_plus_peak_27897	chr12	54400257	54400471	+	215	10	8	11	16	8	3	5	2	10	10	12	7
macs2_2.9e9_plus_peak_27898	chr12	54404932	54405275	+	344	21	28	28	21	16	16	12	13	33	12	21	21
macs2_2.9e9_plus_peak_27899	chr12	54405472	54406667	+	1196	223	219	186	243	99	120	91	96	178	134	150	144
macs2_2.9e9_plus_peak_27900	chr12	54409883	54410282	+	400	96	102	93	123	56	58	49	61	92	83	111	89
macs2_2.9e9_plus_peak_27901	chr12	54418894	54419232	+	339	19	12	10	12	6	6	7	3	15	7	10	15
macs2_2.9e9_plus_peak_27902	chr12	54424258	54424735	+	478	577	656	613	824	327	475	301	371	644	573	804	701
macs2_2.9e9_plus_peak_27903	chr12	54428953	54429268	+	316	27	28	38	25	19	26	18	20	55	42	52	47
macs2_2.9e9_plus_peak_27904	chr12	54431136	54431419	+	284	3	4	7	10	3	2	6	2	3	5	6	10
macs2_2.9e9_plus_peak_27905	chr12	54441921	54442218	+	298	5	6	10	9	6	2	7	2	4	0	2	5
macs2_2.9e9_plus_peak_27906	chr12	54442365	54442672	+	308	8	10	8	13	15	15	10	17	41	25	27	22
macs2_2.9e9_plus_peak_27907	chr12	54443960	54444317	+	358	28	27	25	32	15	18	20	23	23	14	14	12
macs2_2.9e9_plus_peak_27908	chr12	54445872	54446083	+	212	19	15	16	12	9	6	10	8	16	6	16	7
macs2_2.9e9_plus_peak_27909	chr12	54449199	54449945	+	747	531	592	434	600	276	389	298	282	414	365	465	401
macs2_2.9e9_plus_peak_27910	chr12	54456185	54456485	+	301	2	7	1	3	1	2	3	1	1	4	6	6
macs2_2.9e9_plus_peak_27911	chr12	54475748	54476083	+	336	21	18	15	18	11	11	8	6	13	18	21	21
macs2_2.9e9_plus_peak_27912	chr12	54476813	54477012	+	200	1	2	0	1	0	0	1	1	0	0	2	1
macs2_2.9e9_plus_peak_27913	chr12	54496256	54496611	+	356	10	9	2	4	1	3	0	2	3	4	5	2
macs2_2.9e9_plus_peak_27914	chr12	54515937	54516140	+	204	0	0	0	0	0	0	0	0	0	0	0	2
macs2_2.9e9_plus_peak_27915	chr12	54522475	54523182	+	708	90	93	62	88	24	67	44	30	106	86	65	89
macs2_2.9e9_plus_peak_27916	chr12	54523751	54523959	+	209	16	16	15	17	12	15	7	8	11	25	20	15
macs2_2.9e9_plus_peak_27917	chr12	54526024	54526758	+	735	305	237	213	217	121	164	113	133	232	210	190	208
macs2_2.9e9_plus_peak_27918	chr12	54536320	54536519	+	200	1	1	1	1	1	0	0	1	1	0	0	0
macs2_2.9e9_plus_peak_27919	chr12	54624771	54625016	+	246	17	19	9	11	3	3	2	6	8	6	4	2
macs2_2.9e9_plus_peak_27920	chr12	54654134	54654376	+	243	4	3	0	1	1	0	0	0	2	3	2	2
macs2_2.9e9_plus_peak_27921	chr12	54675233	54675437	+	205	138	106	118	105	63	54	57	59	105	128	138	105
macs2_2.9e9_plus_peak_27922	chr12	54675696	54676114	+	419	232	185	188	226	166	158	184	122	306	221	319	216
macs2_2.9e9_plus_peak_27923	chr12	54677648	54677891	+	244	438	306	268	279	133	182	137	181	287	296	168	279
macs2_2.9e9_plus_peak_27924	chr12	54678090	54678302	+	213	373	280	285	250	100	140	139	127	211	241	114	263
macs2_2.9e9_plus_peak_27925	chr12	54678577	54679318	+	742	4496	4035	4494	5124	2776	3515	3183	3525	6429	5447	5869	5240
macs2_2.9e9_plus_peak_27926	chr12	54680388	54680972	+	585	2507	1917	2225	1933	726	1295	1162	1493	1855	1603	826	1656
macs2_2.9e9_plus_peak_27927	chr12	54699910	54700123	+	214	0	2	3	3	1	0	2	6	1	1	1	2
macs2_2.9e9_plus_peak_27928	chr12	54718946	54719147	+	202	5	1	3	2	0	1	2	3	8	3	4	1
macs2_2.9e9_plus_peak_27929	chr12	54721453	54721654	+	202	1	1	2	4	1	0	4	1	3	1	4	2
macs2_2.9e9_plus_peak_27930	chr12	54726443	54726823	+	381	6	9	7	9	4	6	1	6	6	4	4	5
macs2_2.9e9_plus_peak_27931	chr12	54728550	54729078	+	529	27	24	22	40	13	13	17	26	17	23	17	16
macs2_2.9e9_plus_peak_27932	chr12	54730591	54730945	+	355	141	110	225	176	152	208	117	135	205	181	195	194
macs2_2.9e9_plus_peak_27933	chr12	54732772	54733181	+	410	42	64	36	68	25	31	27	42	48	50	39	44
macs2_2.9e9_plus_peak_27934	chr12	54737038	54737262	+	225	12	6	10	16	8	7	8	14	13	9	19	8
macs2_2.9e9_plus_peak_27935	chr12	54744328	54744782	+	455	95	98	169	178	67	112	93	106	135	147	88	102
macs2_2.9e9_plus_peak_27936	chr12	54745066	54745759	+	694	706	658	616	694	375	481	389	503	594	554	520	605
macs2_2.9e9_plus_peak_27937	chr12	54753239	54753461	+	223	1	2	1	1	2	1	0	1	0	0	0	3
macs2_2.9e9_plus_peak_27938	chr12	54792893	54793162	+	270	10	5	5	7	0	1	1	2	15	13	12	18
macs2_2.9e9_plus_peak_27939	chr12	54808839	54809062	+	224	0	0	0	2	1	1	0	2	6	4	3	3
macs2_2.9e9_plus_peak_27940	chr12	54814040	54814325	+	286	1	3	3	3	1	4	0	1	9	2	2	0
macs2_2.9e9_plus_peak_27941	chr12	54948488	54948717	+	230	4	0	1	0	2	1	0	1	1	4	4	3
macs2_2.9e9_plus_peak_27942	chr12	54961049	54961386	+	338	0	0	0	3	2	0	1	2	1	0	1	2
macs2_2.9e9_plus_peak_27943	chr12	54968614	54968852	+	239	2	3	2	2	0	0	3	3	5	6	4	0
macs2_2.9e9_plus_peak_27944	chr12	54972856	54973135	+	280	1	1	2	0	0	3	1	1	0	2	0	3
macs2_2.9e9_plus_peak_27945	chr12	55188343	55188542	+	200	0	0	1	0	0	0	0	0	2	1	0	1
macs2_2.9e9_plus_peak_27946	chr12	55286219	55286477	+	259	4	1	2	1	0	3	6	4	3	3	2	2
macs2_2.9e9_plus_peak_27947	chr12	55300153	55300354	+	202	0	0	0	0	0	0	0	0	0	0	0	0
macs2_2.9e9_plus_peak_27948	chr12	55804122	55804674	+	553	0	0	0	0	0	0	0	0	0	0	0	0
macs2_2.9e9_plus_peak_27949	chr12	55879011	55879238	+	228	0	0	0	0	0	1	0	0	1	0	0	0
macs2_2.9e9_plus_peak_27950	chr12	56062624	56062824	+	201	5	2	1	0	3	1	0	3	2	0	0	2
macs2_2.9e9_plus_peak_27951	chr12	56076268	56076520	+	253	1	4	6	5	3	2	0	4	5	6	12	8
macs2_2.9e9_plus_peak_27952	chr12	56078016	56078531	+	516	6	18	11	9	2	8	4	11	18	18	20	10
macs2_2.9e9_plus_peak_27953	chr12	56084578	56084963	+	386	0	3	1	0	0	2	0	0	0	2	3	4
macs2_2.9e9_plus_peak_27954	chr12	56085127	56085492	+	366	3	1	1	4	0	3	0	2	2	3	2	5
macs2_2.9e9_plus_peak_27955	chr12	56112933	56113192	+	260	32	27	27	34	10	14	20	16	17	29	11	25
macs2_2.9e9_plus_peak_27956	chr12	56113291	56113609	+	319	216	199	161	186	66	119	131	118	150	121	100	132
macs2_2.9e9_plus_peak_27957	chr12	56114521	56114774	+	254	17	8	3	7	3	3	7	4	7	5	9	7
macs2_2.9e9_plus_peak_27958	chr12	56118327	56118609	+	283	15	13	3	5	5	4	2	4	0	4	8	10
macs2_2.9e9_plus_peak_27959	chr12	56124254	56124745	+	492	18	20	15	22	13	14	6	20	13	26	22	17
macs2_2.9e9_plus_peak_27960	chr12	56125436	56125703	+	268	11	19	12	10	6	14	5	6	16	15	20	11
macs2_2.9e9_plus_peak_27961	chr12	56138154	56138366	+	213	4	1	2	4	3	3	3	1	1	0	5	0
macs2_2.9e9_plus_peak_27962	chr12	56140921	56141160	+	240	13	2	7	11	5	2	8	0	3	4	6	4
macs2_2.9e9_plus_peak_27963	chr12	56143406	56143749	+	344	31	26	30	20	16	12	14	21	14	13	17	17
macs2_2.9e9_plus_peak_27964	chr12	56143831	56144182	+	352	56	86	49	90	43	42	26	25	51	32	44	40
macs2_2.9e9_plus_peak_27965	chr12	56146420	56146752	+	333	22	26	20	35	20	16	19	14	23	25	38	21
macs2_2.9e9_plus_peak_27966	chr12	56147337	56147865	+	529	68	39	32	58	34	46	28	27	40	43	39	48
macs2_2.9e9_plus_peak_27967	chr12	56150813	56151062	+	250	30	42	16	35	8	18	8	12	20	14	14	13
macs2_2.9e9_plus_peak_27968	chr12	56201372	56201577	+	206	0	0	0	1	1	1	0	0	3	0	0	2
macs2_2.9e9_plus_peak_27969	chr12	56213211	56213434	+	224	22	16	15	9	5	9	3	2	6	10	6	8
macs2_2.9e9_plus_peak_27970	chr12	56214054	56214942	+	889	254	266	172	173	123	174	101	127	201	164	149	155
macs2_2.9e9_plus_peak_27971	chr12	56215440	56215703	+	264	4	4	10	9	4	4	2	4	13	14	11	17
macs2_2.9e9_plus_peak_27972	chr12	56219628	56219829	+	202	12	8	4	2	1	1	1	2	10	9	7	5
macs2_2.9e9_plus_peak_27973	chr12	56229346	56229548	+	203	5	7	3	1	1	2	2	5	4	8	6	7
macs2_2.9e9_plus_peak_27974	chr12	56229714	56230166	+	453	65	62	49	56	19	38	24	24	52	54	50	38
macs2_2.9e9_plus_peak_27975	chr12	56298288	56298533	+	246	1	0	0	1	0	2	1	0	4	2	2	0
macs2_2.9e9_plus_peak_27976	chr12	56320999	56321240	+	242	8	5	8	15	1	6	1	4	4	3	4	4
macs2_2.9e9_plus_peak_27977	chr12	56321704	56321923	+	220	2	8	10	9	5	2	6	7	5	12	4	6
macs2_2.9e9_plus_peak_27978	chr12	56322323	56322565	+	243	14	5	12	11	4	5	0	7	11	13	7	6
macs2_2.9e9_plus_peak_27979	chr12	56325425	56325627	+	203	1	3	3	4	0	1	2	3	3	0	3	3
macs2_2.9e9_plus_peak_27980	chr12	56330020	56330219	+	200	4	1	0	1	2	2	1	1	1	1	1	1
macs2_2.9e9_plus_peak_27981	chr12	56333413	56333694	+	282	3	2	0	1	0	0	2	0	7	4	3	1
macs2_2.9e9_plus_peak_27982	chr12	56335822	56336184	+	363	6	6	0	1	1	3	0	0	1	0	1	2
macs2_2.9e9_plus_peak_27983	chr12	56347588	56347961	+	374	69	100	42	46	26	28	22	25	51	53	56	46
macs2_2.9e9_plus_peak_27984	chr12	56360567	56360983	+	417	399	224	311	257	99	176	146	151	266	230	222	206
macs2_2.9e9_plus_peak_27985	chr12	56363962	56364191	+	230	13	13	10	6	6	9	4	11	9	11	13	11
macs2_2.9e9_plus_peak_27986	chr12	56366117	56366708	+	592	2720	2111	1969	1893	1215	1624	1263	1576	2151	1707	2114	1734
macs2_2.9e9_plus_peak_27987	chr12	56375868	56376159	+	292	24	14	21	11	11	6	8	7	14	8	20	13
macs2_2.9e9_plus_peak_27988	chr12	56379560	56379877	+	318	9	8	5	10	3	4	3	1	1	1	1	2
macs2_2.9e9_plus_peak_27989	chr12	56380139	56380369	+	231	8	13	2	8	2	8	4	6	9	5	9	12
macs2_2.9e9_plus_peak_27990	chr12	56388193	56388628	+	436	1215	1016	640	779	339	444	399	402	514	521	535	669
macs2_2.9e9_plus_peak_27991	chr12	56392055	56392260	+	206	5	6	0	7	1	1	1	5	0	3	2	2
macs2_2.9e9_plus_peak_27992	chr12	56398957	56399446	+	490	65	72	66	75	25	43	35	42	38	66	59	65
macs2_2.9e9_plus_peak_27993	chr12	56407790	56408076	+	287	7	5	5	5	4	2	0	4	4	3	4	5
macs2_2.9e9_plus_peak_27994	chr12	56430504	56430768	+	265	4	0	2	2	4	10	5	3	5	7	6	13
macs2_2.9e9_plus_peak_27995	chr12	56431435	56432332	+	898	30	38	29	35	12	25	16	23	37	40	40	38
macs2_2.9e9_plus_peak_27996	chr12	56435819	56436558	+	740	421	363	343	312	93	220	159	200	247	334	95	276
macs2_2.9e9_plus_peak_27997	chr12	56437221	56437686	+	466	463	635	343	417	163	208	219	227	318	360	229	299
macs2_2.9e9_plus_peak_27998	chr12	56437831	56438085	+	255	478	639	349	416	166	204	225	229	317	367	237	306
macs2_2.9e9_plus_peak_27999	chr12	56446310	56446509	+	200	0	0	1	0	0	0	0	2	0	2	3	2
macs2_2.9e9_plus_peak_28000	chr12	56453984	56454196	+	213	2	0	3	2	4	0	2	1	4	0	2	3
macs2_2.9e9_plus_peak_28001	chr12	56479205	56479522	+	318	0	1	1	3	1	1	2	1	3	2	3	0
macs2_2.9e9_plus_peak_28002	chr12	56485772	56485971	+	200	0	0	0	0	1	1	0	0	3	3	3	3
macs2_2.9e9_plus_peak_28003	chr12	56496517	56496824	+	308	12	9	2	5	3	5	5	3	9	13	27	10
macs2_2.9e9_plus_peak_28004	chr12	56497069	56497395	+	327	25	23	14	13	4	6	8	9	17	26	31	28
macs2_2.9e9_plus_peak_28005	chr12	56498351	56498776	+	426	1229	1400	958	1459	661	756	688	840	1402	1546	1319	1449
macs2_2.9e9_plus_peak_28006	chr12	56500366	56500594	+	229	1555	1967	1429	2190	1306	1531	1193	1478	2456	2280	2878	2351
macs2_2.9e9_plus_peak_28007	chr12	56504194	56504620	+	427	148	136	128	163	70	101	93	105	157	203	113	141
macs2_2.9e9_plus_peak_28008	chr12	56504793	56505405	+	613	1351	1145	1132	1292	726	818	827	989	1587	1611	1691	1438
macs2_2.9e9_plus_peak_28009	chr12	56506719	56507037	+	319	287	394	318	432	239	312	306	301	547	405	492	443
macs2_2.9e9_plus_peak_28010	chr12	56507318	56507780	+	463	1092	1254	749	1003	380	618	518	575	797	787	616	833
macs2_2.9e9_plus_peak_28011	chr12	56510398	56511751	+	1354	6148	4463	5966	5618	4324	4159	3917	3944	8309	5027	8660	5076
macs2_2.9e9_plus_peak_28012	chr12	56515841	56516399	+	559	79	61	63	61	43	43	34	44	84	97	63	67
macs2_2.9e9_plus_peak_28013	chr12	56517014	56517233	+	220	8	8	1	6	2	5	4	4	6	10	14	6
macs2_2.9e9_plus_peak_28014	chr12	56517851	56518555	+	705	47	66	27	39	16	39	13	17	31	51	36	32
macs2_2.9e9_plus_peak_28015	chr12	56523341	56523637	+	297	4	3	5	5	4	0	4	2	1	0	0	1
macs2_2.9e9_plus_peak_28016	chr12	56526796	56527021	+	226	3	7	3	2	4	0	5	9	8	3	1	1
macs2_2.9e9_plus_peak_28017	chr12	56529589	56529980	+	392	27	19	17	25	13	8	12	11	25	7	14	6
macs2_2.9e9_plus_peak_28018	chr12	56530267	56530495	+	229	16	7	10	11	10	9	5	7	11	8	17	6
macs2_2.9e9_plus_peak_28019	chr12	56537239	56537561	+	323	3	10	5	12	5	6	8	3	7	6	9	10
macs2_2.9e9_plus_peak_28020	chr12	56537817	56538595	+	779	388	362	280	314	138	156	133	190	203	224	252	237
macs2_2.9e9_plus_peak_28021	chr12	56543731	56543993	+	263	7	7	0	3	0	0	2	1	1	2	4	0
macs2_2.9e9_plus_peak_28022	chr12	56549278	56549523	+	246	82	73	75	92	23	48	36	48	48	51	37	44
macs2_2.9e9_plus_peak_28023	chr12	56550453	56550900	+	448	30	27	33	36	20	14	18	23	20	17	20	23
macs2_2.9e9_plus_peak_28024	chr12	56551087	56551875	+	789	361	260	289	293	143	187	130	152	180	197	207	184
macs2_2.9e9_plus_peak_28025	chr12	56553799	56554262	+	464	562	399	353	327	170	210	175	191	223	209	204	192
macs2_2.9e9_plus_peak_28026	chr12	56555077	56555487	+	411	1898	1508	1473	1311	644	896	750	883	968	903	990	907
macs2_2.9e9_plus_peak_28027	chr12	56595851	56596050	+	200	1	1	1	1	0	2	0	0	1	2	2	1
macs2_2.9e9_plus_peak_28028	chr12	56617212	56617411	+	200	0	0	1	3	1	3	0	0	0	4	1	0
macs2_2.9e9_plus_peak_28029	chr12	56623083	56623775	+	693	346	379	325	334	198	260	203	200	372	320	314	285
macs2_2.9e9_plus_peak_28030	chr12	56652919	56653268	+	350	4	2	5	7	2	2	1	2	13	4	3	2
macs2_2.9e9_plus_peak_28031	chr12	56662018	56662217	+	200	2	1	2	2	4	2	4	3	4	1	5	1
macs2_2.9e9_plus_peak_28032	chr12	56664244	56664886	+	643	140	123	105	104	55	84	58	82	129	130	88	132
macs2_2.9e9_plus_peak_28033	chr12	56674106	56674327	+	222	2	1	0	1	2	0	1	4	2	4	0	2
macs2_2.9e9_plus_peak_28034	chr12	56681160	56681431	+	272	2	1	2	1	1	1	0	2	5	1	1	3
macs2_2.9e9_plus_peak_28035	chr12	56689200	56689416	+	217	1	1	1	0	0	0	0	0	1	1	0	0
macs2_2.9e9_plus_peak_28036	chr12	56697893	56698101	+	209	0	0	0	0	0	7	0	0	0	2	1	3
macs2_2.9e9_plus_peak_28037	chr12	56708324	56708684	+	361	17	7	6	5	3	10	7	5	13	9	7	13
macs2_2.9e9_plus_peak_28038	chr12	56711375	56711747	+	373	6	4	7	5	0	4	1	3	4	5	6	6
macs2_2.9e9_plus_peak_28039	chr12	56727944	56728183	+	240	1	3	4	1	2	4	0	1	3	6	3	2
macs2_2.9e9_plus_peak_28040	chr12	56729026	56729370	+	345	2	5	4	5	3	2	4	2	9	3	4	5
macs2_2.9e9_plus_peak_28041	chr12	56734001	56734330	+	330	53	50	38	49	31	51	15	22	56	57	91	64
macs2_2.9e9_plus_peak_28042	chr12	56754855	56755072	+	218	3	0	0	2	1	7	1	0	1	0	0	1
macs2_2.9e9_plus_peak_28043	chr12	56843514	56844101	+	588	3	3	3	4	3	4	2	0	3	3	2	1
macs2_2.9e9_plus_peak_28044	chr12	56863204	56863939	+	736	61	58	63	65	37	41	26	34	52	50	60	48
macs2_2.9e9_plus_peak_28045	chr12	56864501	56864884	+	384	92	86	69	97	31	29	35	25	87	84	50	90
macs2_2.9e9_plus_peak_28046	chr12	56873026	56873583	+	558	15	15	2	9	3	5	1	3	9	6	4	11
macs2_2.9e9_plus_peak_28047	chr12	56879631	56879896	+	266	8	7	4	2	1	5	6	1	6	6	7	1
macs2_2.9e9_plus_peak_28048	chr12	56884814	56885188	+	375	7	2	0	0	0	2	1	3	0	5	2	2
macs2_2.9e9_plus_peak_28049	chr12	56886105	56886395	+	291	2	1	1	0	0	1	1	1	0	5	0	1
macs2_2.9e9_plus_peak_28050	chr12	56892593	56892792	+	200	0	2	0	1	0	2	1	1	0	0	0	0
macs2_2.9e9_plus_peak_28051	chr12	56899276	56899510	+	235	9	4	0	1	1	2	0	0	0	2	2	0
macs2_2.9e9_plus_peak_28052	chr12	56905753	56906089	+	337	4	8	2	2	2	1	1	1	1	2	3	4
macs2_2.9e9_plus_peak_28053	chr12	56906495	56907121	+	627	19	14	10	13	5	7	4	3	10	5	7	11
macs2_2.9e9_plus_peak_28054	chr12	56920235	56920565	+	331	28	24	9	19	2	16	5	8	24	16	19	18
macs2_2.9e9_plus_peak_28055	chr12	56921910	56922150	+	241	12	9	14	9	6	6	3	9	14	9	9	11
macs2_2.9e9_plus_peak_28056	chr12	56922622	56922827	+	206	1	9	3	3	6	9	4	2	16	7	10	9
macs2_2.9e9_plus_peak_28057	chr12	56923255	56923462	+	208	5	3	3	4	1	2	0	3	8	6	4	12
macs2_2.9e9_plus_peak_28058	chr12	56925472	56925705	+	234	2	8	4	1	4	4	2	3	6	4	4	2
macs2_2.9e9_plus_peak_28059	chr12	56925945	56926145	+	201	6	11	3	2	3	3	2	0	8	7	12	4
macs2_2.9e9_plus_peak_28060	chr12	56928291	56928496	+	206	2	0	3	2	0	1	2	2	1	7	5	3
macs2_2.9e9_plus_peak_28061	chr12	56934079	56934292	+	214	5	0	1	4	1	0	2	3	2	4	0	5
macs2_2.9e9_plus_peak_28062	chr12	56934775	56935014	+	240	9	6	5	6	1	2	2	0	6	4	5	10
macs2_2.9e9_plus_peak_28063	chr12	56935616	56935851	+	236	3	2	2	1	0	3	1	0	6	2	6	3
macs2_2.9e9_plus_peak_28064	chr12	56944538	56944969	+	432	0	1	6	5	1	4	2	0	8	8	2	6
macs2_2.9e9_plus_peak_28065	chr12	56948708	56948907	+	200	0	1	1	0	0	0	2	1	0	3	3	1
macs2_2.9e9_plus_peak_28066	chr12	56949698	56949946	+	249	4	4	2	5	2	0	5	6	3	2	4	5
macs2_2.9e9_plus_peak_28067	chr12	56958663	56958913	+	251	7	3	6	2	0	3	0	2	2	1	2	2
macs2_2.9e9_plus_peak_28068	chr12	56961079	56961288	+	210	3	4	5	1	0	2	2	1	0	2	0	2
macs2_2.9e9_plus_peak_28069	chr12	56967163	56967400	+	238	9	10	6	14	3	7	3	8	6	6	5	1
macs2_2.9e9_plus_peak_28070	chr12	56970682	56970932	+	251	7	10	5	6	2	3	8	3	9	8	8	4
macs2_2.9e9_plus_peak_28071	chr12	56977338	56977537	+	200	0	3	2	3	4	1	2	1	0	4	1	1
macs2_2.9e9_plus_peak_28072	chr12	56978071	56978338	+	268	10	12	30	25	9	9	13	8	17	14	5	8
macs2_2.9e9_plus_peak_28073	chr12	56983098	56983699	+	602	24	11	14	30	8	16	14	15	20	9	11	9
macs2_2.9e9_plus_peak_28074	chr12	56985490	56985879	+	390	22	9	14	18	8	17	14	17	15	9	16	9
macs2_2.9e9_plus_peak_28075	chr12	56988451	56988665	+	215	1	5	5	5	1	2	4	1	7	6	4	4
macs2_2.9e9_plus_peak_28076	chr12	56989096	56989519	+	424	111	119	92	123	38	66	57	81	146	88	107	107
macs2_2.9e9_plus_peak_28077	chr12	56989738	56989968	+	231	5	5	7	4	5	1	1	1	1	4	3	4
macs2_2.9e9_plus_peak_28078	chr12	57025136	57025335	+	200	0	0	0	0	1	1	0	0	1	2	1	1
macs2_2.9e9_plus_peak_28079	chr12	57041604	57041803	+	200	0	1	1	0	0	0	1	0	0	3	1	0
macs2_2.9e9_plus_peak_28080	chr12	57057423	57057627	+	205	0	0	1	1	1	1	0	0	3	0	2	0
macs2_2.9e9_plus_peak_28081	chr12	57077147	57077421	+	275	1	5	0	2	4	7	1	3	4	1	2	4
macs2_2.9e9_plus_peak_28082	chr12	57083147	57083782	+	636	9	9	5	10	8	13	6	6	18	9	8	12
macs2_2.9e9_plus_peak_28083	chr12	57083960	57084230	+	271	13	9	8	7	13	14	6	6	6	11	7	7
macs2_2.9e9_plus_peak_28084	chr12	57146245	57146445	+	201	5	1	3	3	0	0	4	0	7	1	0	0
macs2_2.9e9_plus_peak_28085	chr12	57147033	57147232	+	200	5	0	1	2	0	1	0	1	2	1	4	4
macs2_2.9e9_plus_peak_28086	chr12	57151302	57151537	+	236	10	15	8	23	7	13	7	2	10	12	3	11
macs2_2.9e9_plus_peak_28087	chr12	57155883	57156084	+	202	11	6	1	2	0	5	1	2	1	2	5	1
macs2_2.9e9_plus_peak_28088	chr12	57157670	57158024	+	355	14	21	8	8	1	9	2	12	19	5	1	11
macs2_2.9e9_plus_peak_28089	chr12	57161211	57161458	+	248	3	7	3	4	5	5	2	5	1	12	9	3
macs2_2.9e9_plus_peak_28090	chr12	57170624	57170853	+	230	6	1	1	1	1	0	1	3	0	0	0	1
macs2_2.9e9_plus_peak_28091	chr12	57181088	57181714	+	627	180	218	209	231	75	111	103	131	151	125	110	120
macs2_2.9e9_plus_peak_28092	chr12	57313216	57313415	+	200	0	1	1	0	0	0	0	2	1	1	1	1
macs2_2.9e9_plus_peak_28093	chr12	57488823	57489393	+	571	232	167	219	169	90	132	91	95	241	223	185	231
macs2_2.9e9_plus_peak_28094	chr12	57521249	57521456	+	208	3	0	1	0	0	1	1	2	5	0	2	4
macs2_2.9e9_plus_peak_28095	chr12	57522479	57522750	+	272	34	26	45	28	12	10	13	10	24	18	27	17
macs2_2.9e9_plus_peak_28096	chr12	57531467	57531666	+	200	0	0	2	0	1	0	1	2	2	0	1	0
macs2_2.9e9_plus_peak_28097	chr12	57541350	57541623	+	274	3	0	2	2	6	1	1	2	4	6	3	4
macs2_2.9e9_plus_peak_28098	chr12	57543672	57543946	+	275	1	1	5	0	3	0	2	1	3	2	0	0
macs2_2.9e9_plus_peak_28099	chr12	57547493	57547844	+	352	12	10	5	5	5	2	1	5	10	3	5	2
macs2_2.9e9_plus_peak_28100	chr12	57556995	57557698	+	704	18	10	14	13	5	3	2	5	13	4	2	3
macs2_2.9e9_plus_peak_28101	chr12	57563916	57564586	+	671	19	9	14	11	2	7	6	4	18	2	12	10
macs2_2.9e9_plus_peak_28102	chr12	57570456	57570744	+	289	8	6	8	2	1	2	2	1	6	2	3	2
macs2_2.9e9_plus_peak_28103	chr12	57576047	57576383	+	337	10	7	7	6	3	2	1	1	5	5	3	5
macs2_2.9e9_plus_peak_28104	chr12	57576506	57576769	+	264	13	15	5	16	2	3	0	5	10	4	9	3
macs2_2.9e9_plus_peak_28105	chr12	57600997	57601399	+	403	2	4	6	2	1	0	1	3	3	2	0	3
macs2_2.9e9_plus_peak_28106	chr12	57606280	57606620	+	341	5	6	6	6	4	3	6	1	0	4	9	5
macs2_2.9e9_plus_peak_28107	chr12	57606738	57607271	+	534	351	393	206	289	69	109	84	100	186	122	113	167
macs2_2.9e9_plus_peak_28108	chr12	57614182	57614383	+	202	0	0	0	0	0	1	2	1	1	1	1	1
macs2_2.9e9_plus_peak_28109	chr12	57619955	57620374	+	420	31	23	26	20	17	9	13	8	27	34	31	18
macs2_2.9e9_plus_peak_28110	chr12	57627852	57628848	+	997	1371	1002	1321	1295	849	1062	892	1111	2014	1748	1960	1588
macs2_2.9e9_plus_peak_28111	chr12	57634208	57634423	+	216	4	5	0	3	2	3	2	1	3	5	9	3
macs2_2.9e9_plus_peak_28112	chr12	57636537	57636736	+	200	1	3	2	2	0	1	1	3	4	3	3	1
macs2_2.9e9_plus_peak_28113	chr12	57637032	57637410	+	379	2	8	5	5	4	5	5	7	15	19	5	6
macs2_2.9e9_plus_peak_28114	chr12	57639795	57639994	+	200	3	3	1	2	0	0	0	0	1	3	4	2
macs2_2.9e9_plus_peak_28115	chr12	57646715	57647111	+	397	1	3	1	2	1	1	2	4	7	6	3	5
macs2_2.9e9_plus_peak_28116	chr12	57647591	57648001	+	411	3	1	0	4	2	0	3	3	4	2	2	3
macs2_2.9e9_plus_peak_28117	chr12	57648164	57648374	+	211	3	3	0	1	0	2	1	1	2	4	1	6
macs2_2.9e9_plus_peak_28118	chr12	57654463	57654696	+	234	4	0	2	0	2	0	3	6	7	6	8	6
macs2_2.9e9_plus_peak_28119	chr12	57655392	57655671	+	280	4	8	4	3	0	0	1	1	4	9	0	7
macs2_2.9e9_plus_peak_28120	chr12	57659154	57659468	+	315	3	3	1	2	0	2	0	0	3	2	3	6
macs2_2.9e9_plus_peak_28121	chr12	57670732	57670981	+	250	3	3	0	3	1	2	1	0	2	4	5	3
macs2_2.9e9_plus_peak_28122	chr12	57694013	57694220	+	208	4	0	0	0	0	3	1	0	2	4	4	2
macs2_2.9e9_plus_peak_28123	chr12	57694761	57694966	+	206	0	2	1	0	0	0	1	0	0	1	0	0
macs2_2.9e9_plus_peak_28124	chr12	57831302	57831567	+	266	1	1	2	2	1	1	0	1	3	0	4	4
macs2_2.9e9_plus_peak_28125	chr12	57845710	57845916	+	207	0	2	3	1	1	0	0	1	2	5	4	1
macs2_2.9e9_plus_peak_28126	chr12	57851484	57852006	+	523	148	189	114	185	69	110	55	55	96	107	135	100
macs2_2.9e9_plus_peak_28127	chr12	57853633	57853885	+	253	11	9	7	9	1	4	4	4	5	3	4	3
macs2_2.9e9_plus_peak_28128	chr12	57858591	57858805	+	215	3	2	1	1	5	0	1	0	0	0	2	0
macs2_2.9e9_plus_peak_28129	chr12	57865852	57866192	+	341	43	66	24	27	19	20	12	12	27	14	41	33
macs2_2.9e9_plus_peak_28130	chr12	57880456	57880655	+	200	0	1	1	1	0	0	0	1	0	0	1	0
macs2_2.9e9_plus_peak_28131	chr12	57885886	57886187	+	302	15	13	16	19	5	3	7	10	12	14	13	13
macs2_2.9e9_plus_peak_28132	chr12	57890321	57890682	+	362	23	34	21	23	15	17	13	17	29	20	23	27
macs2_2.9e9_plus_peak_28133	chr12	57892927	57893505	+	579	49	82	48	93	34	35	40	53	66	27	52	55
macs2_2.9e9_plus_peak_28134	chr12	57895472	57895990	+	519	27	26	16	30	15	19	18	19	27	20	18	20
macs2_2.9e9_plus_peak_28135	chr12	57899874	57900302	+	429	50	49	35	50	15	39	26	26	43	50	43	36
macs2_2.9e9_plus_peak_28136	chr12	57903529	57903752	+	224	10	11	11	7	3	3	6	11	9	8	7	7
macs2_2.9e9_plus_peak_28137	chr12	57906117	57906511	+	395	81	62	44	76	28	28	30	20	42	39	32	31
macs2_2.9e9_plus_peak_28138	chr12	57907156	57907496	+	341	74	74	66	55	28	40	31	35	63	33	62	42
macs2_2.9e9_plus_peak_28139	chr12	57910039	57910558	+	520	1201	1260	664	871	476	618	453	516	833	745	803	785
macs2_2.9e9_plus_peak_28140	chr12	57911167	57911484	+	318	38	31	47	43	17	41	27	37	60	49	58	36
macs2_2.9e9_plus_peak_28141	chr12	57923612	57924070	+	459	188	184	130	142	67	109	66	80	76	75	70	113
macs2_2.9e9_plus_peak_28142	chr12	57949022	57949333	+	312	2	5	1	1	2	0	2	2	0	2	3	2
macs2_2.9e9_plus_peak_28143	chr12	57949559	57949859	+	301	7	3	9	2	3	3	3	2	3	5	5	6
macs2_2.9e9_plus_peak_28144	chr12	57950857	57951143	+	287	3	4	5	2	2	3	2	1	2	3	4	0
macs2_2.9e9_plus_peak_28145	chr12	57954694	57954897	+	204	4	0	3	0	0	2	3	0	1	0	2	1
macs2_2.9e9_plus_peak_28146	chr12	57963075	57963384	+	310	61	52	31	35	14	15	15	13	36	31	56	33
macs2_2.9e9_plus_peak_28147	chr12	57967232	57967434	+	203	8	5	0	1	2	0	3	2	4	2	2	2
macs2_2.9e9_plus_peak_28148	chr12	57969919	57970313	+	395	7	13	7	4	1	1	4	4	8	4	10	2
macs2_2.9e9_plus_peak_28149	chr12	57975767	57975977	+	211	7	8	4	9	3	5	2	0	7	6	4	2
macs2_2.9e9_plus_peak_28150	chr12	57978129	57978445	+	317	22	12	5	7	5	5	2	3	17	10	17	8
macs2_2.9e9_plus_peak_28151	chr12	57980075	57980551	+	477	72	82	38	61	27	30	15	27	52	40	78	49
macs2_2.9e9_plus_peak_28152	chr12	57988657	57988880	+	224	4	4	3	4	0	2	1	3	6	1	3	0
macs2_2.9e9_plus_peak_28153	chr12	57990170	57990384	+	215	3	2	4	0	3	3	1	1	3	2	6	3
macs2_2.9e9_plus_peak_28154	chr12	57996795	57997305	+	511	815	520	354	334	240	273	219	277	189	163	260	252
macs2_2.9e9_plus_peak_28155	chr12	58003234	58003719	+	486	135	154	65	78	37	61	46	39	114	101	74	104
macs2_2.9e9_plus_peak_28156	chr12	58010931	58011165	+	235	514	418	436	513	209	366	238	324	560	357	480	364
macs2_2.9e9_plus_peak_28157	chr12	58019447	58020075	+	629	21	21	20	13	2	2	5	8	9	8	10	7
macs2_2.9e9_plus_peak_28158	chr12	58090461	58090696	+	236	7	6	5	4	5	3	5	2	5	2	1	0
macs2_2.9e9_plus_peak_28159	chr12	58093788	58094043	+	256	5	6	2	4	1	5	2	0	8	1	2	4
macs2_2.9e9_plus_peak_28160	chr12	58094400	58094697	+	298	9	11	6	13	8	2	5	4	10	6	6	7
macs2_2.9e9_plus_peak_28161	chr12	58100407	58100759	+	353	20	22	16	18	11	13	15	9	23	4	14	11
macs2_2.9e9_plus_peak_28162	chr12	58102266	58102472	+	207	6	3	6	6	1	4	1	2	2	2	8	0
macs2_2.9e9_plus_peak_28163	chr12	58111999	58112350	+	352	23	15	11	15	14	10	12	6	13	8	10	14
macs2_2.9e9_plus_peak_28164	chr12	58112818	58113023	+	206	18	15	5	11	11	5	7	4	5	5	9	8
macs2_2.9e9_plus_peak_28165	chr12	58114951	58115466	+	516	337	346	229	289	99	166	138	155	169	164	163	174
macs2_2.9e9_plus_peak_28166	chr12	58121770	58122275	+	506	9	6	17	18	9	15	9	9	17	11	11	6
macs2_2.9e9_plus_peak_28167	chr12	58141005	58141527	+	523	25	22	26	18	15	19	13	13	17	10	10	18
macs2_2.9e9_plus_peak_28168	chr12	58141745	58142150	+	406	99	100	84	96	30	52	50	62	66	48	36	63
macs2_2.9e9_plus_peak_28169	chr12	58150790	58151548	+	759	56	74	90	90	51	48	40	48	59	52	47	53
macs2_2.9e9_plus_peak_28170	chr12	58152831	58153747	+	917	139	122	91	97	36	47	43	65	90	77	75	67
macs2_2.9e9_plus_peak_28171	chr12	58154024	58154281	+	258	25	22	9	26	8	14	11	3	22	16	18	20
macs2_2.9e9_plus_peak_28172	chr12	58168754	58169010	+	257	1	5	0	9	4	4	1	1	1	3	4	3
macs2_2.9e9_plus_peak_28173	chr12	58175907	58176453	+	547	38	41	36	47	14	21	28	33	35	27	10	29
macs2_2.9e9_plus_peak_28174	chr12	58181600	58181808	+	209	5	1	3	5	1	3	3	2	1	2	1	4
macs2_2.9e9_plus_peak_28175	chr12	58190013	58190653	+	641	403	330	207	322	160	251	173	153	307	298	220	320
macs2_2.9e9_plus_peak_28176	chr12	58191121	58191469	+	349	28	26	13	44	9	18	15	13	26	26	33	37
macs2_2.9e9_plus_peak_28177	chr12	58197959	58198334	+	376	61	22	19	33	20	23	8	21	27	23	37	19
macs2_2.9e9_plus_peak_28178	chr12	58208533	58208774	+	242	3	1	4	1	0	2	1	0	2	1	2	1
macs2_2.9e9_plus_peak_28179	chr12	58219808	58220020	+	213	0	3	0	3	1	1	2	2	0	2	0	0
macs2_2.9e9_plus_peak_28180	chr12	58241242	58241621	+	380	10	2	9	3	8	15	5	4	10	1	6	6
macs2_2.9e9_plus_peak_28181	chr12	58288355	58288580	+	226	2	5	3	6	0	1	2	2	2	0	0	1
macs2_2.9e9_plus_peak_28182	chr12	58290531	58290752	+	222	0	2	2	1	0	0	1	1	3	1	3	0
macs2_2.9e9_plus_peak_28183	chr12	58335892	58336179	+	288	2	0	6	4	1	3	0	3	3	2	2	0
macs2_2.9e9_plus_peak_28184	chr12	58336952	58337238	+	287	10	6	9	9	0	3	5	10	18	3	6	3
macs2_2.9e9_plus_peak_28185	chr12	58348040	58348386	+	347	4	13	5	11	4	4	3	5	3	11	11	4
macs2_2.9e9_plus_peak_28186	chr12	58350536	58351193	+	658	51	42	39	45	23	46	17	28	45	45	44	29
macs2_2.9e9_plus_peak_28187	chr12	58360048	58360417	+	370	1	3	0	2	0	1	0	0	2	1	0	2
macs2_2.9e9_plus_peak_28188	chr12	58360884	58361131	+	248	5	3	0	1	1	2	0	4	3	0	0	1
macs2_2.9e9_plus_peak_28189	chr12	59209978	59210188	+	211	4	0	3	2	1	3	1	1	1	4	4	5
macs2_2.9e9_plus_peak_28190	chr12	59314446	59314649	+	204	2	0	1	0	3	0	0	0	1	0	3	4
macs2_2.9e9_plus_peak_28191	chr12	59315117	59315386	+	270	7	2	3	0	0	2	3	0	1	0	2	1
macs2_2.9e9_plus_peak_28192	chr12	59336493	59336705	+	213	6	6	3	2	0	3	2	1	6	1	3	4
macs2_2.9e9_plus_peak_28193	chr12	59375457	59375682	+	226	1	2	1	2	0	1	2	1	1	1	1	0
macs2_2.9e9_plus_peak_28194	chr12	59379007	59379246	+	240	0	2	0	4	1	3	1	0	0	1	0	2
macs2_2.9e9_plus_peak_28195	chr12	59408470	59408781	+	312	0	2	1	2	1	2	0	1	0	3	0	0
macs2_2.9e9_plus_peak_28196	chr12	59581952	59582156	+	205	1	0	0	0	0	2	1	1	1	0	2	0
macs2_2.9e9_plus_peak_28197	chr12	60000748	60001031	+	284	3	0	0	0	1	0	0	0	0	6	4	4
macs2_2.9e9_plus_peak_28198	chr12	60041536	60041797	+	262	2	1	0	1	2	0	3	0	0	4	0	2
macs2_2.9e9_plus_peak_28199	chr12	60077088	60077315	+	228	1	1	0	3	3	0	2	0	0	0	3	0
macs2_2.9e9_plus_peak_28200	chr12	60090534	60090733	+	200	1	1	0	1	1	1	0	0	2	0	0	3
macs2_2.9e9_plus_peak_28201	chr12	60120039	60120244	+	206	2	3	1	2	1	5	0	1	0	1	0	0
macs2_2.9e9_plus_peak_28202	chr12	60121558	60121779	+	222	0	1	0	3	0	0	2	1	2	0	1	1
macs2_2.9e9_plus_peak_28203	chr12	60123841	60124156	+	316	2	1	2	1	1	1	1	4	0	0	0	3
macs2_2.9e9_plus_peak_28204	chr12	60175397	60175644	+	248	3	2	2	6	3	1	2	3	2	0	0	1
macs2_2.9e9_plus_peak_28205	chr12	60179865	60180064	+	200	2	0	2	1	1	0	0	0	0	1	1	0
macs2_2.9e9_plus_peak_28206	chr12	60183381	60183639	+	259	5	2	2	2	1	2	0	1	1	1	0	0
macs2_2.9e9_plus_peak_28207	chr12	60748324	60748582	+	259	0	0	0	0	2	1	0	0	1	0	2	1
macs2_2.9e9_plus_peak_28208	chr12	61358695	61358901	+	207	0	0	0	1	0	0	0	0	0	0	0	0
macs2_2.9e9_plus_peak_28209	chr12	62654194	62654418	+	225	20	10	11	11	13	10	7	5	9	15	9	13
macs2_2.9e9_plus_peak_28210	chr12	62655856	62656129	+	274	27	34	25	29	18	23	12	15	28	17	21	11
macs2_2.9e9_plus_peak_28211	chr12	62657604	62657925	+	322	12	3	7	10	6	4	2	5	7	6	2	5
macs2_2.9e9_plus_peak_28212	chr12	62668051	62668492	+	442	20	27	9	27	10	9	9	9	9	15	9	8
macs2_2.9e9_plus_peak_28213	chr12	62668866	62669478	+	613	39	27	24	21	8	18	8	13	13	15	14	21
macs2_2.9e9_plus_peak_28214	chr12	62671314	62671589	+	276	31	50	15	24	15	14	23	17	23	20	17	15
macs2_2.9e9_plus_peak_28215	chr12	62679759	62680021	+	263	25	22	10	26	6	9	13	12	16	8	5	9
macs2_2.9e9_plus_peak_28216	chr12	62680620	62680826	+	207	4	0	1	1	1	1	2	3	2	0	2	1
macs2_2.9e9_plus_peak_28217	chr12	62687976	62688218	+	243	11	5	7	9	3	2	6	8	1	7	5	7
macs2_2.9e9_plus_peak_28218	chr12	62691508	62691800	+	293	9	8	3	4	3	6	6	3	7	3	1	4
macs2_2.9e9_plus_peak_28219	chr12	62692419	62692746	+	328	24	25	22	24	3	22	8	14	23	15	13	25
macs2_2.9e9_plus_peak_28220	chr12	62696611	62696875	+	265	6	17	12	7	8	8	7	10	13	10	11	7
macs2_2.9e9_plus_peak_28221	chr12	62698373	62698841	+	469	38	24	10	17	3	9	10	5	20	24	17	20
macs2_2.9e9_plus_peak_28222	chr12	62702569	62702792	+	224	6	3	10	4	0	2	0	3	3	2	3	1
macs2_2.9e9_plus_peak_28223	chr12	62705306	62705612	+	307	8	5	3	9	4	6	4	0	6	2	3	6
macs2_2.9e9_plus_peak_28224	chr12	62708577	62708850	+	274	40	39	33	20	12	19	26	19	38	24	38	29
macs2_2.9e9_plus_peak_28225	chr12	62709928	62710188	+	261	16	14	16	15	6	8	9	11	18	9	7	17
macs2_2.9e9_plus_peak_28226	chr12	62713613	62714000	+	388	24	5	12	17	3	14	10	3	14	8	9	9
macs2_2.9e9_plus_peak_28227	chr12	62715278	62715522	+	245	11	8	5	10	7	6	1	7	11	7	11	19
macs2_2.9e9_plus_peak_28228	chr12	62723584	62724016	+	433	51	54	32	52	21	21	22	34	49	27	16	22
macs2_2.9e9_plus_peak_28229	chr12	62724221	62724813	+	593	84	96	85	74	40	61	47	58	91	42	54	62
macs2_2.9e9_plus_peak_28230	chr12	62725822	62726065	+	244	40	31	17	32	13	25	23	17	30	29	31	33
macs2_2.9e9_plus_peak_28231	chr12	62730133	62730562	+	430	24	12	23	21	4	9	13	18	22	16	4	8
macs2_2.9e9_plus_peak_28232	chr12	62736571	62736801	+	231	0	1	2	0	1	0	0	4	1	0	2	2
macs2_2.9e9_plus_peak_28233	chr12	62743469	62743799	+	331	10	0	6	3	4	5	4	3	4	3	4	3
macs2_2.9e9_plus_peak_28234	chr12	62744144	62744379	+	236	20	13	17	24	5	10	9	15	18	12	11	9
macs2_2.9e9_plus_peak_28235	chr12	62752783	62753149	+	367	42	44	30	35	22	35	16	29	54	28	30	25
macs2_2.9e9_plus_peak_28236	chr12	62754581	62754858	+	278	15	1	6	4	3	3	0	0	6	0	4	2
macs2_2.9e9_plus_peak_28237	chr12	62772784	62773122	+	339	12	10	4	6	4	6	3	2	13	4	7	9
macs2_2.9e9_plus_peak_28238	chr12	62775401	62775806	+	406	8	17	2	16	10	7	5	8	10	7	12	6
macs2_2.9e9_plus_peak_28239	chr12	62777649	62778020	+	372	11	9	4	7	10	5	4	4	7	10	12	6
macs2_2.9e9_plus_peak_28240	chr12	62781025	62781661	+	637	16	12	7	18	11	4	9	10	12	5	10	5
macs2_2.9e9_plus_peak_28241	chr12	62782716	62783003	+	288	10	9	12	11	6	5	7	4	6	5	3	6
macs2_2.9e9_plus_peak_28242	chr12	62785177	62785386	+	210	5	6	2	1	6	3	2	1	4	5	4	1
macs2_2.9e9_plus_peak_28243	chr12	62790110	62790331	+	222	10	8	6	8	6	3	4	8	7	8	4	2
macs2_2.9e9_plus_peak_28244	chr12	62798053	62798560	+	508	91	64	50	65	28	53	43	46	59	56	36	49
macs2_2.9e9_plus_peak_28245	chr12	62799503	62800013	+	511	37	34	18	27	12	14	12	15	17	15	15	17
macs2_2.9e9_plus_peak_28246	chr12	62803330	62803533	+	204	5	5	2	1	2	6	1	0	0	2	3	7
macs2_2.9e9_plus_peak_28247	chr12	62807316	62807604	+	289	5	2	1	2	1	4	1	0	2	11	10	0
macs2_2.9e9_plus_peak_28248	chr12	62810029	62810310	+	282	1	3	0	0	3	1	2	3	2	2	4	0
macs2_2.9e9_plus_peak_28249	chr12	62860965	62861189	+	225	4	7	3	4	3	3	5	6	1	4	8	4
macs2_2.9e9_plus_peak_28250	chr12	62861694	62862069	+	376	35	24	19	39	17	12	22	15	29	17	13	19
macs2_2.9e9_plus_peak_28251	chr12	62864739	62865088	+	350	24	8	9	14	2	3	4	12	8	8	8	9
macs2_2.9e9_plus_peak_28252	chr12	62865420	62865625	+	206	6	4	3	4	1	1	4	6	2	4	1	3
macs2_2.9e9_plus_peak_28253	chr12	62866562	62866766	+	205	24	10	19	4	3	2	5	6	8	1	7	3
macs2_2.9e9_plus_peak_28254	chr12	62869158	62869360	+	203	10	11	9	7	4	11	6	8	7	2	11	17
macs2_2.9e9_plus_peak_28255	chr12	62875174	62875419	+	246	6	5	4	10	2	2	2	4	4	3	7	6
macs2_2.9e9_plus_peak_28256	chr12	62876561	62877116	+	556	56	46	45	39	22	23	28	38	26	18	27	37
macs2_2.9e9_plus_peak_28257	chr12	62882632	62882905	+	274	27	34	29	36	22	26	22	25	21	7	17	18
macs2_2.9e9_plus_peak_28258	chr12	62884231	62884477	+	247	8	8	4	4	4	5	3	7	12	6	0	5
macs2_2.9e9_plus_peak_28259	chr12	62886653	62886878	+	226	5	12	13	18	7	12	2	12	10	9	5	9
macs2_2.9e9_plus_peak_28260	chr12	62888972	62889513	+	542	22	15	16	16	10	8	14	8	12	13	6	7
macs2_2.9e9_plus_peak_28261	chr12	62892150	62892357	+	208	14	4	8	6	4	3	5	11	12	3	3	4
macs2_2.9e9_plus_peak_28262	chr12	62896010	62896312	+	303	17	13	10	9	2	7	3	6	17	8	12	4
macs2_2.9e9_plus_peak_28263	chr12	62903478	62904234	+	757	70	45	57	56	26	19	28	25	39	34	27	22
macs2_2.9e9_plus_peak_28264	chr12	62904505	62904869	+	365	22	26	10	14	6	8	10	9	13	6	7	11
macs2_2.9e9_plus_peak_28265	chr12	62909509	62909936	+	428	9	10	7	6	1	4	4	4	7	6	16	4
macs2_2.9e9_plus_peak_28266	chr12	62910423	62910762	+	340	28	13	22	11	7	6	7	9	21	9	10	14
macs2_2.9e9_plus_peak_28267	chr12	62915829	62916093	+	265	3	5	0	7	3	3	0	5	4	2	2	1
macs2_2.9e9_plus_peak_28268	chr12	62920991	62921261	+	271	0	2	0	2	0	2	0	1	1	5	2	0
macs2_2.9e9_plus_peak_28269	chr12	62921481	62921749	+	269	4	14	3	6	6	1	2	5	4	3	3	2
macs2_2.9e9_plus_peak_28270	chr12	62927947	62928359	+	413	11	8	6	5	7	7	5	4	5	1	3	6
macs2_2.9e9_plus_peak_28271	chr12	62931423	62931711	+	289	57	34	23	38	19	22	32	21	25	8	13	20
macs2_2.9e9_plus_peak_28272	chr12	62934168	62934374	+	207	8	4	1	8	0	1	6	2	3	5	6	4
macs2_2.9e9_plus_peak_28273	chr12	62935014	62935285	+	272	4	4	5	7	3	3	2	5	10	0	3	3
macs2_2.9e9_plus_peak_28274	chr12	62937999	62938338	+	340	11	18	4	15	5	12	12	18	10	5	10	7
macs2_2.9e9_plus_peak_28275	chr12	62940765	62941006	+	242	3	5	4	3	2	2	1	1	4	2	0	0
macs2_2.9e9_plus_peak_28276	chr12	62946247	62946526	+	280	14	20	12	9	12	7	14	13	18	8	11	11
macs2_2.9e9_plus_peak_28277	chr12	62950138	62950994	+	857	144	109	109	108	69	71	65	74	112	69	86	73
macs2_2.9e9_plus_peak_28278	chr12	62953268	62953679	+	412	60	47	55	54	33	26	20	35	30	31	29	34
macs2_2.9e9_plus_peak_28279	chr12	62955792	62956037	+	246	13	9	3	3	1	5	4	6	7	0	6	4
macs2_2.9e9_plus_peak_28280	chr12	62958089	62958336	+	248	8	9	13	1	4	5	5	3	7	1	4	6
macs2_2.9e9_plus_peak_28281	chr12	62969275	62969998	+	724	77	64	38	55	22	32	19	33	31	37	21	41
macs2_2.9e9_plus_peak_28282	chr12	62972636	62973149	+	514	83	76	57	73	47	40	37	53	50	39	34	38
macs2_2.9e9_plus_peak_28283	chr12	62978383	62978831	+	449	25	21	16	9	10	8	8	10	16	9	17	3
macs2_2.9e9_plus_peak_28284	chr12	62980977	62981543	+	567	38	35	28	28	22	15	23	16	36	15	18	14
macs2_2.9e9_plus_peak_28285	chr12	62983356	62983631	+	276	25	33	23	31	16	9	9	7	17	15	16	8
macs2_2.9e9_plus_peak_28286	chr12	62986747	62988331	+	1585	250	200	187	245	83	102	99	133	173	131	129	122
macs2_2.9e9_plus_peak_28287	chr12	62991067	62991427	+	361	37	33	17	20	14	9	9	16	20	17	12	19
macs2_2.9e9_plus_peak_28288	chr12	62992785	62993074	+	290	14	10	6	9	1	4	3	3	4	8	8	3
macs2_2.9e9_plus_peak_28289	chr12	62997895	62998294	+	400	45	30	17	20	14	17	10	12	24	24	11	12
macs2_2.9e9_plus_peak_28290	chr12	63000409	63000705	+	297	27	22	7	23	10	10	3	5	13	21	21	15
macs2_2.9e9_plus_peak_28291	chr12	63003778	63003978	+	201	22	17	4	4	3	5	1	0	10	8	11	4
macs2_2.9e9_plus_peak_28292	chr12	63006996	63007199	+	204	6	4	1	2	1	0	0	1	2	2	3	0
macs2_2.9e9_plus_peak_28293	chr12	63007945	63008181	+	237	8	8	4	4	3	0	3	1	1	6	3	5
macs2_2.9e9_plus_peak_28294	chr12	63015378	63015743	+	366	16	9	2	0	1	1	0	3	0	0	5	1
macs2_2.9e9_plus_peak_28295	chr12	63031902	63032229	+	328	2	0	0	1	0	1	0	0	1	6	1	3
macs2_2.9e9_plus_peak_28296	chr12	63052925	63053130	+	206	0	1	2	0	0	0	0	0	0	0	2	1
macs2_2.9e9_plus_peak_28297	chr12	63210893	63211098	+	206	4	2	1	2	1	1	1	1	3	2	1	3
macs2_2.9e9_plus_peak_28298	chr12	63329238	63329439	+	202	1	0	0	0	0	2	0	3	2	4	0	0
macs2_2.9e9_plus_peak_28299	chr12	63359112	63359949	+	838	1187	1460	1171	1362	650	1159	741	923	1685	1012	1123	1122
macs2_2.9e9_plus_peak_28300	chr12	63698327	63698530	+	204	0	1	2	1	1	3	1	3	0	0	2	2
macs2_2.9e9_plus_peak_28301	chr12	64059537	64059753	+	217	0	0	0	1	0	0	0	0	0	0	0	0
macs2_2.9e9_plus_peak_28302	chr12	64173874	64174087	+	214	0	1	2	0	3	5	2	4	3	5	5	1
macs2_2.9e9_plus_peak_28303	chr12	64174539	64174742	+	204	10	1	5	11	9	4	4	4	8	2	4	9
macs2_2.9e9_plus_peak_28304	chr12	64178798	64179017	+	220	7	7	2	5	6	7	3	2	2	11	11	9
macs2_2.9e9_plus_peak_28305	chr12	64179225	64179827	+	603	51	37	15	23	11	17	20	17	12	12	6	9
macs2_2.9e9_plus_peak_28306	chr12	64188485	64188691	+	207	0	4	4	0	3	2	0	1	5	4	5	3
macs2_2.9e9_plus_peak_28307	chr12	64188881	64189185	+	305	10	10	12	10	5	11	3	7	20	9	14	11
macs2_2.9e9_plus_peak_28308	chr12	64189388	64189595	+	208	4	1	4	2	2	3	1	3	3	2	4	0
macs2_2.9e9_plus_peak_28309	chr12	64196805	64197070	+	266	0	3	1	7	2	5	1	2	5	6	4	3
macs2_2.9e9_plus_peak_28310	chr12	64202526	64203443	+	918	89	62	63	70	58	69	64	65	142	119	118	99
macs2_2.9e9_plus_peak_28311	chr12	64217632	64218005	+	374	1	2	1	1	1	1	0	0	0	2	1	0
macs2_2.9e9_plus_peak_28312	chr12	64238606	64238854	+	249	6	1	2	4	0	0	0	0	0	0	0	0
macs2_2.9e9_plus_peak_28313	chr12	64240195	64240394	+	200	2	3	0	2	0	0	0	3	1	2	3	0
macs2_2.9e9_plus_peak_28314	chr12	64244492	64244694	+	203	0	1	0	1	0	1	1	1	2	2	2	6
macs2_2.9e9_plus_peak_28315	chr12	64248257	64248456	+	200	1	0	0	0	1	0	0	0	5	1	1	1
macs2_2.9e9_plus_peak_28316	chr12	64263958	64264269	+	312	7	12	5	9	4	1	1	4	15	9	20	10
macs2_2.9e9_plus_peak_28317	chr12	64267210	64267489	+	280	10	10	8	10	2	1	2	5	13	7	2	5
macs2_2.9e9_plus_peak_28318	chr12	64267720	64267981	+	262	11	10	8	8	1	3	1	5	7	9	3	10
macs2_2.9e9_plus_peak_28319	chr12	64273058	64273392	+	335	18	16	9	20	7	9	5	6	22	12	14	15
macs2_2.9e9_plus_peak_28320	chr12	64285605	64285904	+	300	13	19	10	19	4	5	4	12	15	9	11	17
macs2_2.9e9_plus_peak_28321	chr12	64302537	64302795	+	259	3	2	1	2	1	2	3	2	1	2	0	0
macs2_2.9e9_plus_peak_28322	chr12	64306285	64306620	+	336	4	9	3	6	3	4	0	1	3	7	8	6
macs2_2.9e9_plus_peak_28323	chr12	64312788	64312987	+	200	3	2	1	2	2	0	0	0	2	2	1	0
macs2_2.9e9_plus_peak_28324	chr12	64317780	64318069	+	290	12	4	2	4	1	2	0	2	3	1	1	4
macs2_2.9e9_plus_peak_28325	chr12	64319169	64319500	+	332	4	4	2	2	0	4	1	1	1	1	3	3
macs2_2.9e9_plus_peak_28326	chr12	64324025	64324253	+	229	10	9	3	9	1	2	0	1	1	6	4	9
macs2_2.9e9_plus_peak_28327	chr12	64324392	64324674	+	283	1	5	3	0	2	3	2	0	1	5	6	2
macs2_2.9e9_plus_peak_28328	chr12	64329500	64329699	+	200	8	1	1	4	2	0	4	0	1	6	1	1
macs2_2.9e9_plus_peak_28329	chr12	64333090	64333369	+	280	1	5	0	4	0	2	0	1	2	4	2	2
macs2_2.9e9_plus_peak_28330	chr12	64334045	64334311	+	267	11	9	1	6	3	6	1	5	7	3	10	9
macs2_2.9e9_plus_peak_28331	chr12	64346154	64346420	+	267	7	5	2	2	1	1	2	2	2	3	2	2
macs2_2.9e9_plus_peak_28332	chr12	64360535	64360737	+	203	3	0	1	3	0	2	0	0	0	1	0	0
macs2_2.9e9_plus_peak_28333	chr12	64375048	64375247	+	200	1	0	2	0	1	0	0	3	0	0	1	2
macs2_2.9e9_plus_peak_28334	chr12	64375857	64376108	+	252	1	4	0	2	2	2	1	1	1	0	1	1
macs2_2.9e9_plus_peak_28335	chr12	64377734	64378032	+	299	9	2	5	7	2	3	3	0	1	0	2	1
macs2_2.9e9_plus_peak_28336	chr12	64383760	64384021	+	262	23	7	8	5	3	3	2	2	1	0	0	1
macs2_2.9e9_plus_peak_28337	chr12	64387466	64387675	+	210	3	3	2	2	0	3	2	0	0	2	1	0
macs2_2.9e9_plus_peak_28338	chr12	64389499	64389757	+	259	10	8	5	11	7	3	4	6	1	4	5	5
macs2_2.9e9_plus_peak_28339	chr12	64393951	64394250	+	300	15	8	3	8	2	6	0	4	0	1	0	1
macs2_2.9e9_plus_peak_28340	chr12	64394581	64394845	+	265	6	2	6	5	1	4	3	1	0	5	1	3
macs2_2.9e9_plus_peak_28341	chr12	64397189	64397564	+	376	7	6	5	4	2	0	2	2	3	2	5	2
macs2_2.9e9_plus_peak_28342	chr12	64399287	64399535	+	249	11	5	10	3	3	2	1	0	3	2	3	1
macs2_2.9e9_plus_peak_28343	chr12	64410740	64410962	+	223	24	6	10	11	6	2	6	4	0	1	0	3
macs2_2.9e9_plus_peak_28344	chr12	64414096	64414346	+	251	3	9	5	7	2	3	3	3	2	2	2	9
macs2_2.9e9_plus_peak_28345	chr12	64414522	64414818	+	297	8	9	4	9	2	8	2	2	3	2	5	2
macs2_2.9e9_plus_peak_28346	chr12	64416818	64417092	+	275	9	14	3	4	6	2	2	6	1	1	2	1
macs2_2.9e9_plus_peak_28347	chr12	64418070	64418279	+	210	15	6	4	9	0	6	2	4	2	9	3	4
macs2_2.9e9_plus_peak_28348	chr12	64426373	64426839	+	467	2	4	3	3	8	3	6	5	3	1	0	4
macs2_2.9e9_plus_peak_28349	chr12	64428634	64428934	+	301	14	15	8	7	4	5	5	10	5	7	9	4
macs2_2.9e9_plus_peak_28350	chr12	64436599	64436885	+	287	29	37	22	25	13	13	12	13	4	8	5	8
macs2_2.9e9_plus_peak_28351	chr12	64437106	64437551	+	446	18	7	10	9	5	5	5	3	1	2	4	2
macs2_2.9e9_plus_peak_28352	chr12	64440557	64440778	+	222	4	6	1	10	3	1	0	0	3	2	3	2
macs2_2.9e9_plus_peak_28353	chr12	64450188	64450429	+	242	3	1	2	0	0	3	0	1	0	2	0	1
macs2_2.9e9_plus_peak_28354	chr12	64470272	64470488	+	217	0	7	0	4	0	2	0	1	0	0	0	1
macs2_2.9e9_plus_peak_28355	chr12	64474734	64475009	+	276	0	8	3	3	3	1	1	0	3	5	1	4
macs2_2.9e9_plus_peak_28356	chr12	64475096	64475724	+	629	6	7	8	9	2	4	0	2	3	1	4	0
macs2_2.9e9_plus_peak_28357	chr12	64480353	64480646	+	294	12	12	4	8	4	1	3	2	6	6	3	2
macs2_2.9e9_plus_peak_28358	chr12	64481418	64481617	+	200	4	5	4	6	0	1	1	1	1	1	0	0
macs2_2.9e9_plus_peak_28359	chr12	64481874	64482088	+	215	10	9	7	4	0	2	1	0	0	0	0	0
macs2_2.9e9_plus_peak_28360	chr12	64484434	64484697	+	264	4	3	2	6	1	0	0	2	2	0	2	0
macs2_2.9e9_plus_peak_28361	chr12	64492022	64492565	+	544	13	10	14	8	2	4	8	9	1	2	0	6
macs2_2.9e9_plus_peak_28362	chr12	64500551	64500750	+	200	3	0	2	1	1	0	1	0	0	0	0	0
macs2_2.9e9_plus_peak_28363	chr12	64509896	64510125	+	230	1	3	0	3	1	1	0	1	0	1	0	0
macs2_2.9e9_plus_peak_28364	chr12	64517746	64517947	+	202	4	3	1	1	0	0	1	1	1	2	1	0
macs2_2.9e9_plus_peak_28365	chr12	64537327	64537590	+	264	25	14	19	10	6	5	16	6	5	4	4	2
macs2_2.9e9_plus_peak_28366	chr12	64540469	64540783	+	315	13	12	7	7	7	9	5	4	4	1	6	3
macs2_2.9e9_plus_peak_28367	chr12	64541302	64541760	+	459	53	46	20	16	22	8	8	11	10	7	11	8
macs2_2.9e9_plus_peak_28368	chr12	64546530	64546777	+	248	12	4	3	2	0	1	1	3	1	0	2	0
macs2_2.9e9_plus_peak_28369	chr12	64555874	64556078	+	205	3	4	3	0	0	3	0	1	1	1	0	0
macs2_2.9e9_plus_peak_28370	chr12	64561586	64561785	+	200	6	2	1	0	1	0	0	1	0	0	0	0
macs2_2.9e9_plus_peak_28371	chr12	64622855	64623145	+	291	5	6	4	1	2	4	2	0	3	4	6	6
macs2_2.9e9_plus_peak_28372	chr12	64628798	64629005	+	208	1	2	3	5	2	2	2	1	2	2	0	3
macs2_2.9e9_plus_peak_28373	chr12	64629368	64629584	+	217	3	5	0	2	0	1	1	2	1	4	0	4
macs2_2.9e9_plus_peak_28374	chr12	64633567	64633916	+	350	6	3	8	3	1	1	0	4	3	3	5	5
macs2_2.9e9_plus_peak_28375	chr12	64637789	64638292	+	504	5	4	6	7	3	1	3	2	1	2	1	1
macs2_2.9e9_plus_peak_28376	chr12	64645353	64645553	+	201	1	3	0	2	0	0	1	2	1	0	2	0
macs2_2.9e9_plus_peak_28377	chr12	64647911	64648166	+	256	3	7	4	2	0	1	3	2	2	1	1	4
macs2_2.9e9_plus_peak_28378	chr12	64650707	64651162	+	456	4	4	1	4	1	1	1	0	0	1	0	0
macs2_2.9e9_plus_peak_28379	chr12	64676811	64677195	+	385	2	1	1	2	2	0	0	2	3	0	1	0
macs2_2.9e9_plus_peak_28380	chr12	64688491	64688744	+	254	2	5	2	9	2	4	0	3	0	3	2	0
macs2_2.9e9_plus_peak_28381	chr12	64722368	64722570	+	203	1	0	5	0	0	0	0	0	0	0	2	0
macs2_2.9e9_plus_peak_28382	chr12	64773846	64774048	+	203	0	0	1	0	0	0	0	0	0	0	0	0
macs2_2.9e9_plus_peak_28383	chr12	64776991	64777190	+	200	0	2	0	2	1	0	0	1	1	0	1	0
macs2_2.9e9_plus_peak_28384	chr12	64799205	64799491	+	287	9	9	6	3	1	2	2	3	1	2	3	0
macs2_2.9e9_plus_peak_28385	chr12	64799733	64799975	+	243	11	5	7	2	5	2	2	6	4	3	3	6
macs2_2.9e9_plus_peak_28386	chr12	64801124	64801558	+	435	24	37	34	37	18	15	12	27	27	30	25	29
macs2_2.9e9_plus_peak_28387	chr12	64804513	64804712	+	200	7	4	1	4	0	1	3	5	2	2	4	1
macs2_2.9e9_plus_peak_28388	chr12	64807234	64807544	+	311	3	0	6	6	6	2	0	2	5	8	3	2
macs2_2.9e9_plus_peak_28389	chr12	64811111	64811416	+	306	6	8	11	9	6	10	4	7	9	8	18	7
macs2_2.9e9_plus_peak_28390	chr12	64813916	64814188	+	273	36	25	23	44	25	19	9	27	32	22	26	29
macs2_2.9e9_plus_peak_28391	chr12	64815086	64815443	+	358	31	21	21	27	11	10	15	16	24	12	16	13
macs2_2.9e9_plus_peak_28392	chr12	64817963	64818268	+	306	34	35	35	27	23	20	14	27	29	5	24	17
macs2_2.9e9_plus_peak_28393	chr12	64819998	64820252	+	255	9	4	8	11	0	4	11	3	7	1	14	6
macs2_2.9e9_plus_peak_28394	chr12	64821907	64822345	+	439	22	22	26	24	8	11	17	10	18	13	10	15
macs2_2.9e9_plus_peak_28395	chr12	64831288	64831643	+	356	4	8	3	8	2	2	7	3	6	0	7	5
macs2_2.9e9_plus_peak_28396	chr12	64831798	64832328	+	531	12	23	20	29	10	18	10	10	13	16	15	15
macs2_2.9e9_plus_peak_28397	chr12	64838453	64838872	+	420	67	59	49	68	30	35	41	29	46	38	29	48
macs2_2.9e9_plus_peak_28398	chr12	64842014	64842593	+	580	699	608	777	694	144	750	448	570	1062	823	42	730
macs2_2.9e9_plus_peak_28399	chr12	64842786	64843216	+	431	80	72	68	72	44	48	40	48	108	73	99	68
macs2_2.9e9_plus_peak_28400	chr12	64844537	64845019	+	483	318	351	207	243	113	158	118	130	369	331	287	249
macs2_2.9e9_plus_peak_28401	chr12	64850520	64850722	+	203	4	11	7	3	8	4	1	4	7	5	3	3
macs2_2.9e9_plus_peak_28402	chr12	64854499	64855070	+	572	54	55	49	50	27	34	23	30	35	24	22	33
macs2_2.9e9_plus_peak_28403	chr12	64857035	64857450	+	416	20	15	21	19	14	13	8	14	13	8	16	11
macs2_2.9e9_plus_peak_28404	chr12	64858930	64859287	+	358	22	15	14	15	4	9	20	18	20	7	9	10
macs2_2.9e9_plus_peak_28405	chr12	64860754	64860969	+	216	5	7	3	5	1	2	0	5	8	5	8	5
macs2_2.9e9_plus_peak_28406	chr12	64864895	64865096	+	202	4	1	4	3	1	3	2	0	4	0	3	1
macs2_2.9e9_plus_peak_28407	chr12	64867553	64867831	+	279	1	4	0	2	3	3	0	2	4	4	4	2
macs2_2.9e9_plus_peak_28408	chr12	64868044	64868496	+	453	7	6	5	1	4	3	3	4	4	4	4	3
macs2_2.9e9_plus_peak_28409	chr12	64876737	64877168	+	432	6	3	10	6	1	6	1	1	3	2	3	4
macs2_2.9e9_plus_peak_28410	chr12	64878084	64878481	+	398	7	4	5	5	3	6	4	4	13	2	3	4
macs2_2.9e9_plus_peak_28411	chr12	64884607	64884840	+	234	5	6	18	10	3	3	4	7	6	9	7	6
macs2_2.9e9_plus_peak_28412	chr12	64887993	64888505	+	513	32	40	35	48	19	36	24	32	41	27	43	28
macs2_2.9e9_plus_peak_28413	chr12	64889316	64889837	+	522	20	20	21	13	9	18	3	10	16	19	9	10
macs2_2.9e9_plus_peak_28414	chr12	64891563	64891784	+	222	16	13	10	11	10	9	9	18	23	7	14	14
macs2_2.9e9_plus_peak_28415	chr12	64895243	64896025	+	783	131	101	70	67	37	74	29	63	125	88	100	82
macs2_2.9e9_plus_peak_28416	chr12	64993666	64993948	+	283	0	1	2	1	3	1	0	1	1	1	2	4
macs2_2.9e9_plus_peak_28417	chr12	65004388	65004665	+	278	7	3	4	1	3	1	6	3	3	5	5	4
macs2_2.9e9_plus_peak_28418	chr12	65012404	65012839	+	436	23	19	15	20	15	28	17	16	32	24	25	30
macs2_2.9e9_plus_peak_28419	chr12	65013677	65013879	+	203	1	1	2	2	1	2	1	2	6	3	3	3
macs2_2.9e9_plus_peak_28420	chr12	65014395	65014744	+	350	4	2	4	7	3	9	4	2	6	9	2	4
macs2_2.9e9_plus_peak_28421	chr12	65022226	65022425	+	200	7	7	4	6	0	4	4	5	8	10	6	1
macs2_2.9e9_plus_peak_28422	chr12	65023661	65023868	+	208	8	7	5	14	1	5	3	6	3	9	7	5
macs2_2.9e9_plus_peak_28423	chr12	65024208	65024951	+	744	21	58	37	48	35	18	24	26	57	61	69	50
macs2_2.9e9_plus_peak_28424	chr12	65025293	65025499	+	207	2	7	5	5	0	3	4	3	5	6	5	6
macs2_2.9e9_plus_peak_28425	chr12	65028344	65028637	+	294	9	8	10	7	5	6	6	8	13	7	22	12
macs2_2.9e9_plus_peak_28426	chr12	65037206	65037476	+	271	6	9	16	9	4	1	4	7	13	9	12	11
macs2_2.9e9_plus_peak_28427	chr12	65038529	65038768	+	240	12	2	5	2	3	1	2	2	3	2	4	4
macs2_2.9e9_plus_peak_28428	chr12	65039346	65039577	+	232	4	3	8	4	3	7	1	1	13	9	16	6
macs2_2.9e9_plus_peak_28429	chr12	65049405	65049913	+	509	7	6	13	3	6	2	4	1	14	11	18	16
macs2_2.9e9_plus_peak_28430	chr12	65055720	65055946	+	227	1	1	2	1	1	1	1	0	9	1	3	1
macs2_2.9e9_plus_peak_28431	chr12	65057041	65057278	+	238	4	1	1	1	2	0	3	3	2	2	2	0
macs2_2.9e9_plus_peak_28432	chr12	65063337	65063783	+	447	20	12	7	19	5	8	9	12	26	18	19	24
macs2_2.9e9_plus_peak_28433	chr12	65068840	65069083	+	244	0	2	1	1	6	3	4	3	5	6	16	6
macs2_2.9e9_plus_peak_28434	chr12	65069457	65069656	+	200	5	1	1	1	0	0	0	0	3	0	1	0
macs2_2.9e9_plus_peak_28435	chr12	65072164	65072522	+	359	16	6	9	11	4	5	13	10	19	20	15	14
macs2_2.9e9_plus_peak_28436	chr12	65077561	65077810	+	250	2	0	2	1	0	0	0	2	2	1	1	0
macs2_2.9e9_plus_peak_28437	chr12	65081039	65081238	+	200	3	2	0	0	0	0	2	0	0	1	0	3
macs2_2.9e9_plus_peak_28438	chr12	65090974	65091485	+	512	363	320	257	332	151	256	170	207	372	344	253	332
macs2_2.9e9_plus_peak_28439	chr12	65153404	65153702	+	299	3	3	1	5	1	2	1	3	2	2	6	6
macs2_2.9e9_plus_peak_28440	chr12	65159169	65159371	+	203	4	1	1	2	3	0	1	1	2	1	1	1
macs2_2.9e9_plus_peak_28441	chr12	65169203	65169441	+	239	4	0	2	0	0	0	0	0	5	0	0	2
macs2_2.9e9_plus_peak_28442	chr12	65169930	65170291	+	362	3	2	0	0	1	0	0	0	3	0	5	3
macs2_2.9e9_plus_peak_28443	chr12	65175955	65176154	+	200	3	0	0	3	0	1	1	1	1	0	0	1
macs2_2.9e9_plus_peak_28444	chr12	65178555	65178758	+	204	2	1	2	0	0	0	1	4	1	2	4	0
macs2_2.9e9_plus_peak_28445	chr12	65185053	65185317	+	265	16	15	9	15	12	2	5	13	11	18	16	10
macs2_2.9e9_plus_peak_28446	chr12	65186903	65187102	+	200	1	0	1	0	0	3	2	0	8	5	1	1
macs2_2.9e9_plus_peak_28447	chr12	65190422	65190913	+	492	7	7	1	3	4	3	4	6	17	10	8	12
macs2_2.9e9_plus_peak_28448	chr12	65194385	65194714	+	330	3	1	0	3	6	6	0	2	2	5	6	2
macs2_2.9e9_plus_peak_28449	chr12	65204280	65204497	+	218	1	2	3	1	1	6	1	0	5	3	2	2
macs2_2.9e9_plus_peak_28450	chr12	65211740	65211939	+	200	0	1	2	1	0	2	2	1	4	5	1	1
macs2_2.9e9_plus_peak_28451	chr12	65212518	65212774	+	257	3	9	11	12	5	8	2	5	4	3	8	13
macs2_2.9e9_plus_peak_28452	chr12	65216659	65216950	+	292	5	2	5	3	1	0	0	3	7	8	6	4
macs2_2.9e9_plus_peak_28453	chr12	65221118	65221337	+	220	0	0	0	2	0	3	3	0	8	7	2	2
macs2_2.9e9_plus_peak_28454	chr12	65222306	65222653	+	348	1	2	1	2	1	0	2	3	4	0	0	2
macs2_2.9e9_plus_peak_28455	chr12	65249623	65249884	+	262	5	1	0	0	2	0	0	1	3	3	1	1
macs2_2.9e9_plus_peak_28456	chr12	65259940	65260140	+	201	2	0	2	1	0	1	0	1	1	1	3	1
macs2_2.9e9_plus_peak_28457	chr12	65260567	65260812	+	246	4	6	3	6	3	4	5	4	5	8	13	6
macs2_2.9e9_plus_peak_28458	chr12	65269616	65269934	+	319	20	14	16	18	5	2	6	6	9	13	10	13
macs2_2.9e9_plus_peak_28459	chr12	65272172	65272550	+	379	7	6	7	11	8	15	3	2	14	15	26	12
macs2_2.9e9_plus_peak_28460	chr12	65336264	65336476	+	213	0	1	3	5	3	2	0	1	3	0	1	1
macs2_2.9e9_plus_peak_28461	chr12	65564757	65565054	+	298	13	11	7	10	14	12	8	9	11	7	7	8
macs2_2.9e9_plus_peak_28462	chr12	65565210	65565721	+	512	7	1	2	5	5	3	2	4	15	8	3	9
macs2_2.9e9_plus_peak_28463	chr12	65565831	65566100	+	270	1	2	3	3	7	9	3	0	8	3	3	4
macs2_2.9e9_plus_peak_28464	chr12	65571096	65571470	+	375	9	3	12	4	2	4	8	1	6	5	2	10
macs2_2.9e9_plus_peak_28465	chr12	65571840	65572120	+	281	6	6	12	17	11	6	10	10	22	10	21	18
macs2_2.9e9_plus_peak_28466	chr12	65581137	65581502	+	366	3	5	9	3	6	1	7	5	9	6	9	6
macs2_2.9e9_plus_peak_28467	chr12	65585493	65585853	+	361	22	29	18	22	8	5	9	10	14	16	16	14
macs2_2.9e9_plus_peak_28468	chr12	65588954	65589153	+	200	3	2	3	4	4	1	1	2	2	2	1	4
macs2_2.9e9_plus_peak_28469	chr12	65590588	65590791	+	204	1	1	2	1	0	2	3	1	1	2	1	0
macs2_2.9e9_plus_peak_28470	chr12	65601761	65602034	+	274	3	4	4	2	6	5	3	1	3	2	1	1
macs2_2.9e9_plus_peak_28471	chr12	65602220	65602625	+	406	13	10	9	19	9	12	7	1	13	9	7	7
macs2_2.9e9_plus_peak_28472	chr12	65607441	65607742	+	302	5	1	3	4	0	6	5	4	0	0	4	6
macs2_2.9e9_plus_peak_28473	chr12	65609802	65610001	+	200	2	2	3	2	4	2	3	4	5	3	3	1
macs2_2.9e9_plus_peak_28474	chr12	65612343	65612578	+	236	4	9	4	6	5	4	6	13	17	5	13	3
macs2_2.9e9_plus_peak_28475	chr12	65619210	65619454	+	245	5	3	0	0	0	0	6	0	6	1	0	0
macs2_2.9e9_plus_peak_28476	chr12	65621527	65621754	+	228	16	7	6	12	6	3	5	8	6	5	4	3
macs2_2.9e9_plus_peak_28477	chr12	65625232	65625433	+	202	1	3	3	4	1	2	2	0	4	3	2	0
macs2_2.9e9_plus_peak_28478	chr12	65627859	65628134	+	276	3	1	5	6	3	2	3	4	7	8	4	5
macs2_2.9e9_plus_peak_28479	chr12	65629041	65629378	+	338	13	8	10	13	3	2	10	6	6	3	2	8
macs2_2.9e9_plus_peak_28480	chr12	65632452	65632775	+	324	23	10	10	14	11	10	10	9	15	15	11	19
macs2_2.9e9_plus_peak_28481	chr12	65633716	65633990	+	275	32	29	21	28	9	13	10	16	26	22	24	29
macs2_2.9e9_plus_peak_28482	chr12	65641450	65642247	+	798	286	278	162	208	86	172	123	130	203	183	84	214
macs2_2.9e9_plus_peak_28483	chr12	65676101	65676347	+	247	7	3	9	7	2	6	10	0	11	4	6	1
macs2_2.9e9_plus_peak_28484	chr12	65677830	65678546	+	717	43	38	8	33	13	12	9	12	23	15	11	19
macs2_2.9e9_plus_peak_28485	chr12	65680324	65680917	+	594	15	21	21	16	17	12	10	12	24	12	21	20
macs2_2.9e9_plus_peak_28486	chr12	65681310	65681519	+	210	13	15	9	11	2	5	2	3	3	4	5	6
macs2_2.9e9_plus_peak_28487	chr12	65685137	65685374	+	238	16	6	8	14	7	6	6	9	11	4	8	4
macs2_2.9e9_plus_peak_28488	chr12	65691011	65691279	+	269	33	22	21	22	10	11	7	5	15	10	16	15
macs2_2.9e9_plus_peak_28489	chr12	65698389	65698828	+	440	2	5	7	5	6	3	5	10	5	5	7	5
macs2_2.9e9_plus_peak_28490	chr12	65703478	65703768	+	291	3	1	3	3	2	0	1	2	3	4	4	0
macs2_2.9e9_plus_peak_28491	chr12	65709306	65709589	+	284	11	8	8	6	6	5	3	12	13	15	16	11
macs2_2.9e9_plus_peak_28492	chr12	65710178	65710417	+	240	3	7	8	9	3	2	2	4	15	24	9	9
macs2_2.9e9_plus_peak_28493	chr12	65711969	65712210	+	242	14	10	8	14	3	6	9	12	13	9	3	11
macs2_2.9e9_plus_peak_28494	chr12	65716275	65716874	+	600	21	17	15	19	8	8	10	9	11	17	17	13
macs2_2.9e9_plus_peak_28495	chr12	65723300	65723538	+	239	1	4	2	2	1	1	4	1	5	1	1	0
macs2_2.9e9_plus_peak_28496	chr12	65726130	65726492	+	363	9	11	11	12	1	11	2	5	9	9	6	13
macs2_2.9e9_plus_peak_28497	chr12	65731071	65731336	+	266	7	10	6	7	3	4	2	2	1	7	6	5
macs2_2.9e9_plus_peak_28498	chr12	65732747	65732963	+	217	3	8	0	5	1	4	0	2	3	3	5	1
macs2_2.9e9_plus_peak_28499	chr12	65735200	65735549	+	350	8	14	3	3	3	8	4	3	9	9	5	6
macs2_2.9e9_plus_peak_28500	chr12	65757689	65757894	+	206	1	3	0	3	1	0	0	0	0	0	2	0
macs2_2.9e9_plus_peak_28501	chr12	65765078	65765413	+	336	3	4	0	0	0	1	2	0	2	4	2	1
macs2_2.9e9_plus_peak_28502	chr12	65770470	65770711	+	242	15	7	8	10	1	8	1	6	8	13	12	9
macs2_2.9e9_plus_peak_28503	chr12	65773813	65774076	+	264	1	2	0	1	1	1	1	0	2	1	2	1
macs2_2.9e9_plus_peak_28504	chr12	65781567	65781766	+	200	2	0	0	1	0	1	2	0	3	4	0	1
macs2_2.9e9_plus_peak_28505	chr12	65788635	65788978	+	344	12	13	6	2	1	1	2	5	8	4	3	7
macs2_2.9e9_plus_peak_28506	chr12	65800004	65800452	+	449	7	1	3	2	2	2	1	0	5	5	2	3
macs2_2.9e9_plus_peak_28507	chr12	65831031	65831426	+	396	13	12	2	2	6	3	6	6	3	3	4	2
macs2_2.9e9_plus_peak_28508	chr12	65832540	65832816	+	277	4	12	3	3	1	2	1	4	8	1	5	3
macs2_2.9e9_plus_peak_28509	chr12	65833351	65833637	+	287	2	7	3	1	0	2	2	2	5	7	0	1
macs2_2.9e9_plus_peak_28510	chr12	65848791	65849152	+	362	14	25	16	24	12	13	8	9	16	5	9	6
macs2_2.9e9_plus_peak_28511	chr12	65857004	65857300	+	297	9	26	14	21	6	11	7	13	8	3	3	2
macs2_2.9e9_plus_peak_28512	chr12	65857972	65858346	+	375	42	29	39	33	25	38	18	22	26	21	25	10
macs2_2.9e9_plus_peak_28513	chr12	65859062	65859312	+	251	29	28	19	24	14	19	12	21	10	5	20	8
macs2_2.9e9_plus_peak_28514	chr12	65860370	65860790	+	421	15	14	18	16	5	10	12	17	7	8	1	7
macs2_2.9e9_plus_peak_28515	chr12	66216959	66217158	+	200	2	2	3	2	2	0	0	1	0	1	1	2
macs2_2.9e9_plus_peak_28516	chr12	66220421	66220659	+	239	17	9	16	13	5	6	8	8	6	3	6	3
macs2_2.9e9_plus_peak_28517	chr12	66222660	66223193	+	534	39	24	51	43	16	22	17	20	17	8	10	10
macs2_2.9e9_plus_peak_28518	chr12	66225055	66225351	+	297	22	20	15	19	18	11	3	18	27	18	15	22
macs2_2.9e9_plus_peak_28519	chr12	66229969	66230257	+	289	11	7	15	6	9	7	4	8	11	18	13	7
macs2_2.9e9_plus_peak_28520	chr12	66231906	66232298	+	393	54	70	43	72	33	37	29	26	49	49	42	40
macs2_2.9e9_plus_peak_28521	chr12	66237112	66237374	+	263	1	1	3	2	0	2	1	1	5	15	3	5
macs2_2.9e9_plus_peak_28522	chr12	66237684	66237943	+	260	15	22	8	13	7	15	5	12	23	36	30	21
macs2_2.9e9_plus_peak_28523	chr12	66238994	66239208	+	215	5	2	3	1	1	1	4	3	11	2	3	13
macs2_2.9e9_plus_peak_28524	chr12	66240914	66241122	+	209	2	3	1	4	3	0	5	2	3	5	4	0
macs2_2.9e9_plus_peak_28525	chr12	66246005	66246209	+	205	0	1	1	2	1	5	0	0	0	2	0	3
macs2_2.9e9_plus_peak_28526	chr12	66246873	66247075	+	203	2	1	0	8	2	0	1	0	4	2	3	5
macs2_2.9e9_plus_peak_28527	chr12	66251729	66252261	+	533	77	51	37	54	23	32	13	27	66	72	50	72
macs2_2.9e9_plus_peak_28528	chr12	66253520	66253964	+	445	22	15	14	18	6	17	7	7	32	24	26	20
macs2_2.9e9_plus_peak_28529	chr12	66255068	66255506	+	439	19	16	9	26	11	12	11	13	36	21	29	33
macs2_2.9e9_plus_peak_28530	chr12	66257155	66257429	+	275	9	5	7	7	5	5	3	4	7	5	12	8
macs2_2.9e9_plus_peak_28531	chr12	66260687	66260927	+	241	3	1	3	2	3	1	1	3	9	3	9	6
macs2_2.9e9_plus_peak_28532	chr12	66263568	66263893	+	326	11	7	13	10	1	1	4	6	3	11	12	5
macs2_2.9e9_plus_peak_28533	chr12	66267090	66267394	+	305	6	11	6	11	5	4	2	4	16	7	18	9
macs2_2.9e9_plus_peak_28534	chr12	66269816	66270080	+	265	6	3	4	2	1	7	1	4	7	9	6	10
macs2_2.9e9_plus_peak_28535	chr12	66270731	66271070	+	340	136	179	88	142	61	83	53	75	194	173	197	158
macs2_2.9e9_plus_peak_28536	chr12	66272745	66272950	+	206	3	5	3	2	3	5	1	1	10	6	8	11
macs2_2.9e9_plus_peak_28537	chr12	66277441	66277827	+	387	5	3	2	5	0	3	3	2	14	4	5	8
macs2_2.9e9_plus_peak_28538	chr12	66278581	66278888	+	308	2	0	5	1	1	4	4	2	18	13	16	26
macs2_2.9e9_plus_peak_28539	chr12	66281416	66281787	+	372	16	15	6	12	3	2	5	7	17	15	18	9
macs2_2.9e9_plus_peak_28540	chr12	66291183	66291422	+	240	0	1	4	3	1	1	0	0	2	5	5	1
macs2_2.9e9_plus_peak_28541	chr12	66291615	66291872	+	258	3	10	0	7	0	6	2	2	9	5	6	3
macs2_2.9e9_plus_peak_28542	chr12	66292726	66292935	+	210	0	3	4	2	2	3	0	0	6	10	0	5
macs2_2.9e9_plus_peak_28543	chr12	66293625	66293824	+	200	0	3	1	1	2	1	0	0	1	1	4	5
macs2_2.9e9_plus_peak_28544	chr12	66294567	66294774	+	208	1	0	1	0	1	2	1	3	6	4	2	9
macs2_2.9e9_plus_peak_28545	chr12	66299075	66299274	+	200	0	1	2	4	0	0	3	4	1	1	2	0
macs2_2.9e9_plus_peak_28546	chr12	66300379	66300627	+	249	4	2	0	1	1	4	0	1	2	2	4	2
macs2_2.9e9_plus_peak_28547	chr12	66301097	66301305	+	209	1	2	5	3	2	0	0	1	3	2	2	3
macs2_2.9e9_plus_peak_28548	chr12	66303285	66303520	+	236	2	3	2	2	0	1	1	1	3	2	3	4
macs2_2.9e9_plus_peak_28549	chr12	66310600	66311043	+	444	14	11	10	7	5	5	6	6	11	6	11	10
macs2_2.9e9_plus_peak_28550	chr12	66313920	66314285	+	366	11	19	11	11	4	1	4	8	25	11	15	11
macs2_2.9e9_plus_peak_28551	chr12	66316716	66317107	+	392	11	7	5	8	5	2	0	5	13	9	9	14
macs2_2.9e9_plus_peak_28552	chr12	66317687	66317905	+	219	1	3	3	3	2	3	0	3	6	8	4	5
macs2_2.9e9_plus_peak_28553	chr12	66322958	66323253	+	296	7	2	1	5	3	2	1	5	8	3	3	4
macs2_2.9e9_plus_peak_28554	chr12	66323639	66323908	+	270	2	9	3	7	2	3	2	2	4	6	3	4
macs2_2.9e9_plus_peak_28555	chr12	66333687	66333977	+	291	4	6	5	4	4	3	0	2	2	9	6	3
macs2_2.9e9_plus_peak_28556	chr12	66338957	66339158	+	202	1	0	4	3	0	1	1	0	0	0	2	1
macs2_2.9e9_plus_peak_28557	chr12	66352432	66352740	+	309	6	1	4	2	2	3	3	4	0	2	4	1
macs2_2.9e9_plus_peak_28558	chr12	66357966	66358184	+	219	11	4	9	13	6	13	3	8	3	0	3	2
macs2_2.9e9_plus_peak_28559	chr12	66358321	66358666	+	346	20	23	28	24	11	16	18	12	10	18	4	9
macs2_2.9e9_plus_peak_28560	chr12	66358767	66358968	+	202	11	3	11	7	14	7	5	7	5	3	1	1
macs2_2.9e9_plus_peak_28561	chr12	66359520	66360171	+	652	1787	1446	1269	1350	691	836	715	907	537	393	490	484
macs2_2.9e9_plus_peak_28562	chr12	66431412	66431655	+	244	0	0	0	0	1	2	0	1	0	1	1	0
macs2_2.9e9_plus_peak_28563	chr12	66526331	66526627	+	297	8	3	3	7	3	0	2	5	2	5	4	6
macs2_2.9e9_plus_peak_28564	chr12	66529759	66530286	+	528	30	34	14	27	10	9	9	9	21	24	25	13
macs2_2.9e9_plus_peak_28565	chr12	66534137	66534338	+	202	6	3	2	10	2	1	1	1	9	0	5	5
macs2_2.9e9_plus_peak_28566	chr12	66538423	66538947	+	525	17	19	6	11	6	12	8	6	8	10	20	13
macs2_2.9e9_plus_peak_28567	chr12	66542300	66542641	+	342	13	4	0	8	3	12	5	3	4	8	4	6
macs2_2.9e9_plus_peak_28568	chr12	66552319	66552544	+	226	3	5	2	1	5	3	2	0	4	5	2	7
macs2_2.9e9_plus_peak_28569	chr12	66560149	66560359	+	211	1	8	1	0	0	0	0	0	0	0	2	2
macs2_2.9e9_plus_peak_28570	chr12	66630085	66630420	+	336	2	1	0	0	1	0	0	0	2	2	1	0
macs2_2.9e9_plus_peak_28571	chr12	66648295	66648498	+	204	2	2	1	0	1	4	0	2	7	7	2	3
macs2_2.9e9_plus_peak_28572	chr12	66697200	66697543	+	344	11	6	12	4	6	7	2	7	7	3	4	6
macs2_2.9e9_plus_peak_28573	chr12	66699107	66699629	+	523	14	10	10	19	8	8	8	14	22	10	10	10
macs2_2.9e9_plus_peak_28574	chr12	66703959	66704323	+	365	25	23	20	19	13	14	9	22	21	21	24	19
macs2_2.9e9_plus_peak_28575	chr12	66704794	66705045	+	252	9	1	1	9	2	2	4	1	6	2	1	1
macs2_2.9e9_plus_peak_28576	chr12	66706730	66707119	+	390	18	18	12	22	9	17	8	11	22	14	18	17
macs2_2.9e9_plus_peak_28577	chr12	66710679	66711093	+	415	3	5	9	7	4	2	1	3	5	5	3	7
macs2_2.9e9_plus_peak_28578	chr12	66716249	66716462	+	214	3	0	3	4	2	3	6	2	6	2	1	0
macs2_2.9e9_plus_peak_28579	chr12	66717323	66717525	+	203	1	4	0	4	4	2	1	4	4	5	6	2
macs2_2.9e9_plus_peak_28580	chr12	66721351	66721844	+	494	26	26	26	31	18	16	25	18	33	21	20	12
macs2_2.9e9_plus_peak_28581	chr12	66723085	66723389	+	305	29	36	21	26	11	18	9	21	21	17	17	21
macs2_2.9e9_plus_peak_28582	chr12	66726692	66726946	+	255	5	1	5	2	2	8	2	5	7	4	3	3
macs2_2.9e9_plus_peak_28583	chr12	66728117	66728361	+	245	12	12	13	12	9	8	7	12	9	8	3	7
macs2_2.9e9_plus_peak_28584	chr12	66730022	66730288	+	267	11	10	10	12	13	6	7	3	12	3	8	7
macs2_2.9e9_plus_peak_28585	chr12	66731215	66731503	+	289	4	3	3	6	2	3	5	2	3	4	5	3
macs2_2.9e9_plus_peak_28586	chr12	66732340	66732591	+	252	11	5	9	7	6	8	3	4	21	4	4	7
macs2_2.9e9_plus_peak_28587	chr12	66739501	66739717	+	217	14	11	6	4	15	10	11	9	27	14	15	11
macs2_2.9e9_plus_peak_28588	chr12	66740281	66740712	+	432	16	6	10	13	0	4	4	9	21	18	16	11
macs2_2.9e9_plus_peak_28589	chr12	66741000	66741518	+	519	58	37	25	25	10	20	16	17	28	20	22	21
macs2_2.9e9_plus_peak_28590	chr12	66803931	66804146	+	216	1	2	0	0	0	2	0	0	1	0	0	0
macs2_2.9e9_plus_peak_28591	chr12	67465328	67465705	+	378	6	1	1	2	1	1	1	0	3	1	4	3
macs2_2.9e9_plus_peak_28592	chr12	67528158	67528369	+	212	0	0	0	0	0	0	0	0	0	0	0	0
macs2_2.9e9_plus_peak_28593	chr12	67663516	67663740	+	225	20	9	9	9	5	5	3	8	12	3	7	11
macs2_2.9e9_plus_peak_28594	chr12	67664152	67665197	+	1046	207	134	187	188	92	100	107	115	152	83	82	107
macs2_2.9e9_plus_peak_28595	chr12	67672703	67673091	+	389	39	29	60	42	34	25	20	28	68	54	43	45
macs2_2.9e9_plus_peak_28596	chr12	67677255	67677490	+	236	12	16	14	10	6	11	9	13	13	8	14	7
macs2_2.9e9_plus_peak_28597	chr12	67677569	67678311	+	743	56	50	50	54	24	27	40	24	35	31	40	39
macs2_2.9e9_plus_peak_28598	chr12	67685963	67686229	+	267	24	24	13	17	17	9	23	18	47	16	28	13
macs2_2.9e9_plus_peak_28599	chr12	67687396	67687689	+	294	90	120	86	115	62	90	62	88	71	53	67	70
macs2_2.9e9_plus_peak_28600	chr12	67689742	67689945	+	204	5	6	5	8	0	5	0	5	3	5	3	4
macs2_2.9e9_plus_peak_28601	chr12	67692849	67693050	+	202	8	8	12	8	5	6	0	1	4	8	4	8
macs2_2.9e9_plus_peak_28602	chr12	67696117	67696546	+	430	32	22	49	23	15	13	8	9	20	22	35	19
macs2_2.9e9_plus_peak_28603	chr12	67701830	67702135	+	306	51	37	52	38	29	22	30	32	51	24	33	36
macs2_2.9e9_plus_peak_28604	chr12	67706650	67707115	+	466	472	450	373	454	210	261	247	309	356	268	216	296
macs2_2.9e9_plus_peak_28605	chr12	67707730	67708662	+	933	303	404	302	380	131	179	175	198	339	249	276	320
macs2_2.9e9_plus_peak_28606	chr12	67709067	67709295	+	229	72	56	36	64	15	19	12	25	48	49	52	37
macs2_2.9e9_plus_peak_28607	chr12	67709855	67710166	+	312	39	51	41	46	14	26	19	30	56	36	41	32
macs2_2.9e9_plus_peak_28608	chr12	67710635	67710853	+	219	11	25	13	23	13	11	4	4	12	11	16	11
macs2_2.9e9_plus_peak_28609	chr12	67713546	67713842	+	297	60	65	44	50	20	32	24	31	18	15	14	11
macs2_2.9e9_plus_peak_28610	chr12	67718222	67718562	+	341	3	7	7	2	4	5	3	1	8	9	14	10
macs2_2.9e9_plus_peak_28611	chr12	67719096	67719295	+	200	0	2	0	0	0	1	0	0	4	3	9	3
macs2_2.9e9_plus_peak_28612	chr12	67720208	67720409	+	202	2	1	3	0	0	1	0	1	4	6	11	4
macs2_2.9e9_plus_peak_28613	chr12	67743570	67743776	+	207	2	1	0	2	1	0	0	0	10	7	0	6
macs2_2.9e9_plus_peak_28614	chr12	67744413	67744744	+	332	0	3	1	4	0	0	1	2	9	18	6	9
macs2_2.9e9_plus_peak_28615	chr12	67745756	67746060	+	305	5	3	3	5	0	0	0	3	10	11	12	13
macs2_2.9e9_plus_peak_28616	chr12	67750104	67750462	+	359	5	5	2	7	2	1	1	1	26	29	32	21
macs2_2.9e9_plus_peak_28617	chr12	67754307	67754566	+	260	0	2	0	0	0	2	0	1	10	9	3	8
macs2_2.9e9_plus_peak_28618	chr12	67758378	67758699	+	322	0	3	0	1	0	0	0	0	12	8	13	3
macs2_2.9e9_plus_peak_28619	chr12	67760022	67760221	+	200	0	0	0	0	0	0	0	0	1	5	3	3
macs2_2.9e9_plus_peak_28620	chr12	67763082	67763281	+	200	0	1	1	0	0	1	0	0	5	2	2	3
macs2_2.9e9_plus_peak_28621	chr12	67767712	67767964	+	253	2	3	0	0	1	1	1	1	10	11	8	8
macs2_2.9e9_plus_peak_28622	chr12	67769433	67769679	+	247	4	0	0	1	0	0	0	1	7	10	6	3
macs2_2.9e9_plus_peak_28623	chr12	67777050	67777290	+	241	0	2	0	0	2	0	1	0	6	14	4	2
macs2_2.9e9_plus_peak_28624	chr12	67781953	67782255	+	303	0	1	0	0	0	3	0	0	5	8	8	1
macs2_2.9e9_plus_peak_28625	chr12	67783637	67783948	+	312	1	1	2	1	1	0	2	0	12	7	11	4
macs2_2.9e9_plus_peak_28626	chr12	67786060	67786295	+	236	2	2	2	2	0	0	0	0	3	6	8	1
macs2_2.9e9_plus_peak_28627	chr12	67796838	67797037	+	200	0	0	0	0	0	0	0	0	1	3	1	4
macs2_2.9e9_plus_peak_28628	chr12	67854609	67854808	+	200	1	1	1	1	0	0	0	0	4	1	1	1
macs2_2.9e9_plus_peak_28629	chr12	68046017	68046221	+	205	2	3	0	6	3	2	6	3	3	0	2	1
macs2_2.9e9_plus_peak_28630	chr12	68047503	68047750	+	248	4	3	4	4	3	4	2	3	1	2	1	1
macs2_2.9e9_plus_peak_28631	chr12	68052427	68052812	+	386	56	35	47	48	23	33	31	46	30	21	29	37
macs2_2.9e9_plus_peak_28632	chr12	68052955	68053166	+	212	25	25	33	31	19	23	15	17	16	15	34	26
macs2_2.9e9_plus_peak_28633	chr12	68053970	68054263	+	294	26	42	33	33	20	25	16	15	40	26	32	28
macs2_2.9e9_plus_peak_28634	chr12	68056183	68056545	+	363	85	80	62	55	29	49	23	37	63	64	67	79
macs2_2.9e9_plus_peak_28635	chr12	68058632	68059193	+	562	46	41	21	27	10	18	18	25	33	26	18	34
macs2_2.9e9_plus_peak_28636	chr12	68061343	68061553	+	211	4	5	6	4	5	4	3	2	5	2	6	4
macs2_2.9e9_plus_peak_28637	chr12	68061723	68061990	+	268	7	5	8	12	4	5	8	2	8	12	6	2
macs2_2.9e9_plus_peak_28638	chr12	68075689	68075907	+	219	1	2	1	2	2	1	1	0	1	0	0	1
macs2_2.9e9_plus_peak_28639	chr12	68078768	68078969	+	202	3	1	1	2	1	1	1	1	0	1	0	0
macs2_2.9e9_plus_peak_28640	chr12	68083903	68084104	+	202	0	0	0	3	1	2	3	0	0	0	0	2
macs2_2.9e9_plus_peak_28641	chr12	68604101	68604313	+	213	11	14	13	14	2	14	6	11	13	12	3	14
macs2_2.9e9_plus_peak_28642	chr12	68868994	68869218	+	225	17	15	12	10	7	17	12	10	16	11	11	10
macs2_2.9e9_plus_peak_28643	chr12	68998892	68999091	+	200	1	0	0	0	4	0	1	1	1	0	1	0
macs2_2.9e9_plus_peak_28644	chr12	69006942	69007303	+	362	18	24	28	29	20	19	17	18	46	35	28	28
macs2_2.9e9_plus_peak_28645	chr12	69008816	69009434	+	619	14	14	11	15	11	6	7	7	25	12	18	15
macs2_2.9e9_plus_peak_28646	chr12	69012627	69012878	+	252	12	10	6	7	1	5	4	3	13	6	8	12
macs2_2.9e9_plus_peak_28647	chr12	69014663	69014990	+	328	84	96	56	93	45	39	44	48	90	102	80	76
macs2_2.9e9_plus_peak_28648	chr12	69017206	69017452	+	247	5	5	3	7	6	2	2	8	4	12	7	5
macs2_2.9e9_plus_peak_28649	chr12	69017664	69017931	+	268	28	41	33	36	20	17	34	28	57	24	46	46
macs2_2.9e9_plus_peak_28650	chr12	69019630	69019829	+	200	11	2	10	6	2	4	2	3	12	8	15	5
macs2_2.9e9_plus_peak_28651	chr12	69021590	69021966	+	377	20	12	11	8	10	6	12	4	23	14	11	15
macs2_2.9e9_plus_peak_28652	chr12	69023907	69024309	+	403	44	44	28	40	16	38	31	42	52	28	29	33
macs2_2.9e9_plus_peak_28653	chr12	69026409	69026662	+	254	16	14	16	24	13	20	10	15	22	22	21	26
macs2_2.9e9_plus_peak_28654	chr12	69029140	69029394	+	255	7	5	7	4	3	4	3	2	1	7	4	6
macs2_2.9e9_plus_peak_28655	chr12	69031224	69031491	+	268	20	25	17	24	25	15	8	20	30	34	18	20
macs2_2.9e9_plus_peak_28656	chr12	69035386	69035676	+	291	6	9	3	12	9	4	10	8	12	6	3	11
macs2_2.9e9_plus_peak_28657	chr12	69035762	69036078	+	317	11	3	7	7	6	2	7	1	9	3	2	7
macs2_2.9e9_plus_peak_28658	chr12	69037471	69037744	+	274	5	11	3	8	4	3	2	2	11	5	9	6
macs2_2.9e9_plus_peak_28659	chr12	69043784	69043997	+	214	8	8	10	1	8	3	5	5	9	0	11	6
macs2_2.9e9_plus_peak_28660	chr12	69047575	69047812	+	238	5	3	4	2	2	1	4	2	4	5	1	5
macs2_2.9e9_plus_peak_28661	chr12	69047925	69048188	+	264	6	6	0	2	3	0	3	2	2	1	0	2
macs2_2.9e9_plus_peak_28662	chr12	69053276	69053567	+	292	0	2	0	1	0	2	0	1	1	1	0	0
macs2_2.9e9_plus_peak_28663	chr12	69054190	69054520	+	331	285	258	190	278	164	219	125	178	282	245	294	290
macs2_2.9e9_plus_peak_28664	chr12	69061046	69061261	+	216	6	4	0	0	2	1	1	1	1	1	2	0
macs2_2.9e9_plus_peak_28665	chr12	69065446	69065645	+	200	0	2	0	0	3	0	0	0	4	0	1	1
macs2_2.9e9_plus_peak_28666	chr12	69069854	69070065	+	212	0	0	1	0	0	2	0	1	5	0	0	0
macs2_2.9e9_plus_peak_28667	chr12	69070504	69070721	+	218	1	0	1	1	1	1	0	0	1	3	4	1
macs2_2.9e9_plus_peak_28668	chr12	69084594	69084965	+	372	35	31	35	34	25	29	36	46	22	14	29	20
macs2_2.9e9_plus_peak_28669	chr12	69085082	69085286	+	205	29	16	26	25	11	15	26	28	14	9	9	20
macs2_2.9e9_plus_peak_28670	chr12	69085507	69085720	+	214	11	7	16	9	12	12	12	17	7	10	11	13
macs2_2.9e9_plus_peak_28671	chr12	69086280	69086479	+	200	11	10	11	13	2	3	5	2	6	3	6	1
macs2_2.9e9_plus_peak_28672	chr12	69088547	69088785	+	239	12	10	14	13	8	11	8	13	4	2	11	12
macs2_2.9e9_plus_peak_28673	chr12	69089633	69089919	+	287	43	42	47	42	26	23	28	35	24	21	26	26
macs2_2.9e9_plus_peak_28674	chr12	69091702	69091909	+	208	13	8	8	5	3	5	7	3	2	2	5	2
macs2_2.9e9_plus_peak_28675	chr12	69097649	69097950	+	302	18	14	11	22	13	13	15	14	13	7	12	8
macs2_2.9e9_plus_peak_28676	chr12	69098979	69099405	+	427	47	27	54	33	14	27	21	45	37	29	33	22
macs2_2.9e9_plus_peak_28677	chr12	69100903	69101199	+	297	28	20	17	17	8	14	11	14	22	6	14	15
macs2_2.9e9_plus_peak_28678	chr12	69104340	69104574	+	235	20	22	26	12	12	13	13	12	18	6	19	17
macs2_2.9e9_plus_peak_28679	chr12	69106020	69106306	+	287	19	27	21	17	6	13	13	20	18	11	8	8
macs2_2.9e9_plus_peak_28680	chr12	69107011	69107267	+	257	43	29	35	32	16	33	42	26	36	19	24	17
macs2_2.9e9_plus_peak_28681	chr12	69107831	69108237	+	407	167	160	102	141	66	61	67	69	90	63	70	95
macs2_2.9e9_plus_peak_28682	chr12	69109183	69109382	+	200	16	23	11	21	15	12	9	6	22	5	22	10
macs2_2.9e9_plus_peak_28683	chr12	69112421	69112702	+	282	24	40	40	30	23	15	13	17	26	17	16	15
macs2_2.9e9_plus_peak_28684	chr12	69113743	69114375	+	633	17	28	16	34	15	10	15	20	28	19	16	16
macs2_2.9e9_plus_peak_28685	chr12	69117012	69117485	+	474	19	18	17	21	12	8	14	20	21	11	9	13
macs2_2.9e9_plus_peak_28686	chr12	69121971	69122175	+	205	2	4	0	2	4	2	0	4	9	3	4	7
macs2_2.9e9_plus_peak_28687	chr12	69126450	69126670	+	221	11	14	9	12	2	3	2	1	8	7	5	5
macs2_2.9e9_plus_peak_28688	chr12	69127307	69127555	+	249	13	18	9	15	10	12	6	13	11	19	23	10
macs2_2.9e9_plus_peak_28689	chr12	69127963	69128172	+	210	13	11	4	12	6	4	4	6	7	4	8	4
macs2_2.9e9_plus_peak_28690	chr12	69128502	69128719	+	218	46	58	41	52	26	38	22	46	43	36	63	44
macs2_2.9e9_plus_peak_28691	chr12	69129061	69129295	+	235	45	17	44	34	4	26	21	28	23	39	6	30
macs2_2.9e9_plus_peak_28692	chr12	69134707	69134964	+	258	36	59	54	47	25	34	20	47	33	32	23	21
macs2_2.9e9_plus_peak_28693	chr12	69135652	69135921	+	270	43	36	36	26	4	30	18	27	29	44	10	22
macs2_2.9e9_plus_peak_28694	chr12	69136150	69136597	+	448	494	460	426	439	209	420	293	319	546	427	426	422
macs2_2.9e9_plus_peak_28695	chr12	69139462	69139710	+	249	18	46	11	21	5	7	4	14	35	32	37	35
macs2_2.9e9_plus_peak_28696	chr12	69146785	69147042	+	258	13	16	19	14	13	12	5	11	6	7	13	8
macs2_2.9e9_plus_peak_28697	chr12	69149837	69150197	+	361	22	23	13	22	9	16	8	16	16	10	9	9
macs2_2.9e9_plus_peak_28698	chr12	69151736	69151983	+	248	24	19	18	26	6	15	15	10	14	9	25	21
macs2_2.9e9_plus_peak_28699	chr12	69153378	69153598	+	221	12	11	9	13	4	8	3	4	8	5	9	9
macs2_2.9e9_plus_peak_28700	chr12	69153764	69154092	+	329	34	37	24	29	24	14	12	6	33	15	23	19
macs2_2.9e9_plus_peak_28701	chr12	69158525	69158832	+	308	24	24	24	16	18	14	9	13	18	14	25	17
macs2_2.9e9_plus_peak_28702	chr12	69159566	69159927	+	362	175	147	106	109	40	87	39	62	124	122	80	132
macs2_2.9e9_plus_peak_28703	chr12	69160171	69160475	+	305	23	28	34	33	24	23	12	14	19	22	30	12
macs2_2.9e9_plus_peak_28704	chr12	69160832	69161396	+	565	126	95	85	83	50	57	35	82	65	78	90	82
macs2_2.9e9_plus_peak_28705	chr12	69161956	69162566	+	611	63	50	48	45	27	35	28	29	42	36	35	53
macs2_2.9e9_plus_peak_28706	chr12	69168377	69168707	+	331	13	32	16	21	17	14	10	8	5	4	3	3
macs2_2.9e9_plus_peak_28707	chr12	69169637	69170526	+	890	65	98	46	77	29	41	41	61	19	16	21	19
macs2_2.9e9_plus_peak_28708	chr12	69172476	69172686	+	211	18	16	12	11	4	8	3	5	3	1	3	2
macs2_2.9e9_plus_peak_28709	chr12	69181199	69181453	+	255	7	14	9	9	6	2	1	3	2	3	4	0
macs2_2.9e9_plus_peak_28710	chr12	69181913	69182112	+	200	2	4	3	2	0	1	9	2	0	3	1	1
macs2_2.9e9_plus_peak_28711	chr12	69185957	69186374	+	418	17	6	1	9	6	7	3	2	2	2	0	3
macs2_2.9e9_plus_peak_28712	chr12	69187567	69187821	+	255	4	4	6	4	4	0	1	0	0	0	1	1
macs2_2.9e9_plus_peak_28713	chr12	69202857	69203206	+	350	3	3	1	3	2	2	4	2	2	7	12	11
macs2_2.9e9_plus_peak_28714	chr12	69203941	69204220	+	280	11	7	4	2	1	6	2	3	21	6	12	9
macs2_2.9e9_plus_peak_28715	chr12	69205784	69206105	+	322	36	26	17	16	16	12	11	10	93	54	44	29
macs2_2.9e9_plus_peak_28716	chr12	69208898	69209106	+	209	11	10	9	8	5	12	6	8	51	18	33	14
macs2_2.9e9_plus_peak_28717	chr12	69211879	69212277	+	399	28	23	25	12	8	6	7	14	56	57	21	25
macs2_2.9e9_plus_peak_28718	chr12	69212822	69213098	+	277	17	16	11	9	1	7	10	5	26	12	16	16
macs2_2.9e9_plus_peak_28719	chr12	69215398	69215628	+	231	21	12	10	15	7	10	12	7	29	24	22	17
macs2_2.9e9_plus_peak_28720	chr12	69218172	69218540	+	369	23	14	9	8	10	10	9	8	23	29	23	19
macs2_2.9e9_plus_peak_28721	chr12	69219340	69219568	+	229	9	6	3	4	5	3	5	4	18	8	9	10
macs2_2.9e9_plus_peak_28722	chr12	69220318	69220559	+	242	18	10	9	6	9	10	9	7	40	34	25	21
macs2_2.9e9_plus_peak_28723	chr12	69223386	69223630	+	245	7	7	6	2	5	9	4	6	20	15	21	12
macs2_2.9e9_plus_peak_28724	chr12	69224380	69224579	+	200	1	6	1	5	5	5	3	1	6	5	4	1
macs2_2.9e9_plus_peak_28725	chr12	69226732	69227014	+	283	11	9	9	12	9	8	4	10	25	12	16	16
macs2_2.9e9_plus_peak_28726	chr12	69232097	69232302	+	206	9	14	10	5	6	10	7	5	24	27	21	8
macs2_2.9e9_plus_peak_28727	chr12	69233372	69233628	+	257	11	7	6	2	3	10	3	2	40	19	20	16
macs2_2.9e9_plus_peak_28728	chr12	69235914	69236118	+	205	6	9	3	7	7	2	4	4	16	20	28	10
macs2_2.9e9_plus_peak_28729	chr12	69236361	69236593	+	233	18	14	9	16	7	29	8	13	34	32	25	26
macs2_2.9e9_plus_peak_28730	chr12	69237027	69237287	+	261	16	19	7	10	9	14	5	13	41	27	39	25
macs2_2.9e9_plus_peak_28731	chr12	69237531	69238123	+	593	994	1098	356	458	386	619	343	443	2072	1862	1591	1376
macs2_2.9e9_plus_peak_28732	chr12	69238304	69238529	+	226	32	33	16	12	15	22	12	16	127	120	114	71
macs2_2.9e9_plus_peak_28733	chr12	69238919	69239282	+	364	37	21	8	11	5	9	12	9	85	99	41	57
macs2_2.9e9_plus_peak_28734	chr12	69244214	69244567	+	354	16	23	6	7	7	26	6	19	98	103	70	54
macs2_2.9e9_plus_peak_28735	chr12	69258077	69258329	+	253	0	1	3	3	2	0	4	0	11	6	1	4
macs2_2.9e9_plus_peak_28736	chr12	69310629	69310830	+	202	0	3	1	0	1	1	1	0	2	2	1	1
macs2_2.9e9_plus_peak_28737	chr12	69328525	69328731	+	207	0	2	0	0	0	1	3	2	1	0	1	1
macs2_2.9e9_plus_peak_28738	chr12	69496559	69496759	+	201	0	0	0	0	0	0	0	0	0	1	0	0
macs2_2.9e9_plus_peak_28739	chr12	69634197	69634814	+	618	57	26	70	69	34	36	40	51	87	49	44	46
macs2_2.9e9_plus_peak_28740	chr12	69635441	69636061	+	621	77	80	86	88	49	40	54	63	84	69	62	84
macs2_2.9e9_plus_peak_28741	chr12	69638615	69638999	+	385	99	88	142	137	68	78	88	92	136	77	94	95
macs2_2.9e9_plus_peak_28742	chr12	69642293	69642555	+	263	17	7	11	16	3	8	8	7	17	10	15	19
macs2_2.9e9_plus_peak_28743	chr12	69643994	69644527	+	534	184	206	183	206	94	135	137	128	199	132	105	181
macs2_2.9e9_plus_peak_28744	chr12	69653885	69654134	+	250	32	41	15	31	12	9	10	12	23	40	36	25
macs2_2.9e9_plus_peak_28745	chr12	69655997	69656507	+	511	68	64	32	62	42	42	29	28	71	70	57	46
macs2_2.9e9_plus_peak_28746	chr12	69657176	69657430	+	255	24	15	7	14	7	9	7	2	15	4	6	3
macs2_2.9e9_plus_peak_28747	chr12	69659622	69659942	+	321	334	277	184	200	102	90	94	106	157	85	131	126
macs2_2.9e9_plus_peak_28748	chr12	69663342	69663959	+	618	178	146	120	173	107	141	98	116	266	227	197	225
macs2_2.9e9_plus_peak_28749	chr12	69664928	69665314	+	387	30	17	21	23	6	15	9	10	50	75	51	39
macs2_2.9e9_plus_peak_28750	chr12	69667868	69668255	+	388	379	369	202	261	142	159	107	146	147	153	130	137
macs2_2.9e9_plus_peak_28751	chr12	69669339	69669587	+	249	9	10	10	14	5	5	7	5	9	10	14	3
macs2_2.9e9_plus_peak_28752	chr12	69753521	69753985	+	465	624	474	478	653	354	414	337	372	679	632	644	519
macs2_2.9e9_plus_peak_28753	chr12	69756559	69756811	+	253	381	318	323	422	239	290	226	245	474	363	483	333
macs2_2.9e9_plus_peak_28754	chr12	69764536	69764944	+	409	17	14	16	18	14	4	12	4	10	6	4	10
macs2_2.9e9_plus_peak_28755	chr12	69774431	69774630	+	200	4	0	1	1	0	2	3	0	1	1	1	3
macs2_2.9e9_plus_peak_28756	chr12	69776815	69777356	+	542	14	20	10	32	10	4	8	17	9	8	12	9
macs2_2.9e9_plus_peak_28757	chr12	69783950	69784705	+	756	488	342	426	432	191	281	229	254	496	471	356	362
macs2_2.9e9_plus_peak_28758	chr12	69787089	69787401	+	313	6	8	13	9	10	6	7	8	15	8	13	10
macs2_2.9e9_plus_peak_28759	chr12	69788914	69789123	+	210	7	8	11	8	4	1	3	1	13	8	2	3
macs2_2.9e9_plus_peak_28760	chr12	69792015	69792321	+	307	5	6	5	2	1	4	3	3	6	0	4	3
macs2_2.9e9_plus_peak_28761	chr12	69793777	69794016	+	240	26	27	14	21	13	10	8	8	11	9	11	20
macs2_2.9e9_plus_peak_28762	chr12	69794811	69795061	+	251	5	7	5	2	2	1	4	1	2	3	4	2
macs2_2.9e9_plus_peak_28763	chr12	69806959	69807198	+	240	5	11	1	4	1	5	1	6	4	1	2	6
macs2_2.9e9_plus_peak_28764	chr12	69807523	69807778	+	256	25	25	8	12	12	13	8	16	12	15	17	13
macs2_2.9e9_plus_peak_28765	chr12	69809914	69810208	+	295	16	10	13	19	7	11	12	16	9	7	13	6
macs2_2.9e9_plus_peak_28766	chr12	69811497	69811748	+	252	4	7	4	3	4	7	2	8	10	1	4	4
macs2_2.9e9_plus_peak_28767	chr12	69815974	69816192	+	219	5	6	1	5	6	4	2	4	8	1	1	4
macs2_2.9e9_plus_peak_28768	chr12	69820695	69820894	+	200	5	4	1	9	4	3	3	2	4	3	3	2
macs2_2.9e9_plus_peak_28769	chr12	69821030	69821277	+	248	13	11	4	5	3	6	5	4	7	6	3	3
macs2_2.9e9_plus_peak_28770	chr12	69822996	69823696	+	701	25	25	18	22	12	14	13	14	18	11	16	16
macs2_2.9e9_plus_peak_28771	chr12	69823817	69824040	+	224	10	11	13	13	8	4	3	6	7	7	6	5
macs2_2.9e9_plus_peak_28772	chr12	69828596	69828797	+	202	6	3	1	5	3	1	4	2	4	0	0	1
macs2_2.9e9_plus_peak_28773	chr12	69829980	69830241	+	262	23	16	7	16	10	12	7	12	12	5	3	16
macs2_2.9e9_plus_peak_28774	chr12	69834392	69834628	+	237	8	2	0	6	2	3	1	1	1	2	2	3
macs2_2.9e9_plus_peak_28775	chr12	69837421	69837621	+	201	4	2	1	3	4	4	2	2	6	1	2	0
macs2_2.9e9_plus_peak_28776	chr12	69839416	69839652	+	237	5	7	5	5	0	1	0	2	1	4	1	2
macs2_2.9e9_plus_peak_28777	chr12	69844124	69844384	+	261	1	15	8	8	6	2	3	2	6	1	3	5
macs2_2.9e9_plus_peak_28778	chr12	69850349	69850548	+	200	3	0	0	0	0	3	0	1	5	0	0	0
macs2_2.9e9_plus_peak_28779	chr12	69856311	69856667	+	357	2	2	4	7	3	1	1	2	1	1	5	0
macs2_2.9e9_plus_peak_28780	chr12	69859332	69859594	+	263	8	1	1	0	0	1	4	3	0	4	1	7
macs2_2.9e9_plus_peak_28781	chr12	69864813	69865094	+	282	14	7	4	16	1	5	2	2	10	7	2	2
macs2_2.9e9_plus_peak_28782	chr12	69866649	69866904	+	256	2	7	3	5	1	3	3	2	2	3	2	2
macs2_2.9e9_plus_peak_28783	chr12	69868041	69868302	+	262	4	3	3	11	6	1	6	1	8	9	5	7
macs2_2.9e9_plus_peak_28784	chr12	69877178	69877582	+	405	4	2	5	2	4	5	2	0	7	1	2	7
macs2_2.9e9_plus_peak_28785	chr12	69883618	69883851	+	234	2	5	1	2	0	1	2	1	6	4	5	1
macs2_2.9e9_plus_peak_28786	chr12	69885792	69886362	+	571	18	21	8	16	6	8	7	11	20	8	16	12
macs2_2.9e9_plus_peak_28787	chr12	69889539	69889820	+	282	17	9	3	2	5	5	5	6	14	6	8	4
macs2_2.9e9_plus_peak_28788	chr12	69893620	69894104	+	485	7	12	4	3	2	3	8	4	4	8	7	6
macs2_2.9e9_plus_peak_28789	chr12	69898001	69898244	+	244	6	4	2	4	4	0	4	1	5	4	4	3
macs2_2.9e9_plus_peak_28790	chr12	69901626	69901955	+	330	2	6	9	4	2	2	3	3	2	5	4	8
macs2_2.9e9_plus_peak_28791	chr12	69908503	69908726	+	224	2	1	1	0	0	1	1	3	2	6	3	4
macs2_2.9e9_plus_peak_28792	chr12	69912382	69912602	+	221	4	5	1	3	0	1	0	0	2	2	5	6
macs2_2.9e9_plus_peak_28793	chr12	69923706	69923937	+	232	0	1	4	3	2	4	0	4	14	10	2	4
macs2_2.9e9_plus_peak_28794	chr12	69925317	69925561	+	245	14	11	20	15	15	5	9	6	10	13	20	8
macs2_2.9e9_plus_peak_28795	chr12	69927867	69928265	+	399	14	3	8	6	2	8	2	5	12	5	10	7
macs2_2.9e9_plus_peak_28796	chr12	69933896	69934369	+	474	26	35	21	28	15	15	13	25	19	33	11	25
macs2_2.9e9_plus_peak_28797	chr12	69935485	69935708	+	224	7	5	13	9	5	12	2	4	17	8	16	9
macs2_2.9e9_plus_peak_28798	chr12	69938480	69938929	+	450	19	14	13	19	10	5	18	10	29	16	24	19
macs2_2.9e9_plus_peak_28799	chr12	69939392	69939643	+	252	24	30	29	17	16	10	5	15	30	27	27	30
macs2_2.9e9_plus_peak_28800	chr12	69941037	69941335	+	299	11	5	12	9	3	3	7	8	9	11	14	8
macs2_2.9e9_plus_peak_28801	chr12	69944633	69944949	+	317	9	5	3	9	5	10	8	4	28	16	16	7
macs2_2.9e9_plus_peak_28802	chr12	69946610	69946919	+	310	6	6	6	1	0	1	5	1	10	3	1	5
macs2_2.9e9_plus_peak_28803	chr12	69947167	69947483	+	317	6	4	8	7	3	2	1	4	11	6	6	9
macs2_2.9e9_plus_peak_28804	chr12	69947867	69948119	+	253	13	8	11	11	7	3	2	4	13	15	6	19
macs2_2.9e9_plus_peak_28805	chr12	69953076	69953641	+	566	7	20	6	17	9	6	8	3	9	9	14	17
macs2_2.9e9_plus_peak_28806	chr12	69960288	69960514	+	227	3	4	0	3	2	1	2	1	4	8	3	2
macs2_2.9e9_plus_peak_28807	chr12	69964222	69964470	+	249	10	7	3	5	8	3	6	5	4	7	4	1
macs2_2.9e9_plus_peak_28808	chr12	69969615	69969917	+	303	23	8	25	22	8	17	11	12	16	11	12	26
macs2_2.9e9_plus_peak_28809	chr12	69971940	69972258	+	319	6	6	15	12	5	13	6	9	18	15	19	22
macs2_2.9e9_plus_peak_28810	chr12	69972633	69973085	+	453	34	28	17	19	1	4	11	7	19	13	11	7
macs2_2.9e9_plus_peak_28811	chr12	69973362	69973635	+	274	13	15	1	11	5	3	4	9	7	9	5	5
macs2_2.9e9_plus_peak_28812	chr12	69980313	69980536	+	224	6	5	10	3	5	9	5	3	10	3	7	2
macs2_2.9e9_plus_peak_28813	chr12	69982005	69982217	+	213	28	11	21	11	7	12	10	11	24	25	5	20
macs2_2.9e9_plus_peak_28814	chr12	69983306	69983635	+	330	119	63	71	70	38	65	42	44	109	102	50	109
macs2_2.9e9_plus_peak_28815	chr12	69984047	69984366	+	320	10	10	10	20	11	5	11	16	11	7	19	10
macs2_2.9e9_plus_peak_28816	chr12	69985858	69986218	+	361	176	171	145	147	114	147	100	115	228	239	249	182
macs2_2.9e9_plus_peak_28817	chr12	69986743	69986948	+	206	129	172	135	151	133	150	116	126	252	227	320	183
macs2_2.9e9_plus_peak_28818	chr12	69988523	69988722	+	200	21	13	18	10	8	8	12	12	16	11	15	12
macs2_2.9e9_plus_peak_28819	chr12	69993655	69993954	+	300	244	139	141	110	58	118	62	100	179	239	34	186
macs2_2.9e9_plus_peak_28820	chr12	69995079	69995484	+	406	2790	2361	2045	2308	1369	1645	1308	1609	3308	3149	2672	2873
macs2_2.9e9_plus_peak_28821	chr12	70133366	70133696	+	331	3	3	3	3	0	1	0	2	1	0	4	5
macs2_2.9e9_plus_peak_28822	chr12	70136381	70136615	+	235	1	5	4	1	0	1	2	3	3	1	3	4
macs2_2.9e9_plus_peak_28823	chr12	70150294	70150582	+	289	8	6	5	3	5	6	8	2	5	3	5	10
macs2_2.9e9_plus_peak_28824	chr12	70150891	70151247	+	357	6	4	2	1	1	7	0	3	3	1	0	1
macs2_2.9e9_plus_peak_28825	chr12	70156361	70156624	+	264	3	2	2	3	0	1	0	2	1	2	1	1
macs2_2.9e9_plus_peak_28826	chr12	70165210	70165424	+	215	0	1	4	0	5	1	1	1	1	1	1	2
macs2_2.9e9_plus_peak_28827	chr12	70178042	70178241	+	200	3	5	4	1	1	3	2	3	3	4	4	2
macs2_2.9e9_plus_peak_28828	chr12	70178575	70178859	+	285	5	7	2	5	3	6	4	6	7	6	4	9
macs2_2.9e9_plus_peak_28829	chr12	70180615	70181036	+	422	20	9	16	10	12	6	11	22	22	13	5	19
macs2_2.9e9_plus_peak_28830	chr12	70183765	70184039	+	275	5	5	8	6	3	1	3	4	2	4	3	3
macs2_2.9e9_plus_peak_28831	chr12	70189375	70189638	+	264	7	10	6	9	7	0	5	3	9	5	6	7
macs2_2.9e9_plus_peak_28832	chr12	70204469	70204873	+	405	5	4	4	5	6	3	3	3	5	5	4	6
macs2_2.9e9_plus_peak_28833	chr12	70207276	70207528	+	253	9	6	5	6	3	2	6	7	12	6	9	3
macs2_2.9e9_plus_peak_28834	chr12	70209197	70209588	+	392	81	81	48	55	28	49	38	51	83	66	50	49
macs2_2.9e9_plus_peak_28835	chr12	70212704	70212994	+	291	23	25	14	14	11	11	13	8	17	19	21	10
macs2_2.9e9_plus_peak_28836	chr12	70214146	70214444	+	299	24	9	9	3	5	10	3	7	15	20	23	8
macs2_2.9e9_plus_peak_28837	chr12	70214525	70214773	+	249	11	10	5	3	7	1	1	2	5	14	8	11
macs2_2.9e9_plus_peak_28838	chr12	70216446	70216647	+	202	7	6	2	1	3	3	0	4	5	8	1	9
macs2_2.9e9_plus_peak_28839	chr12	70216803	70217043	+	241	15	16	2	5	2	2	2	3	9	12	10	7
macs2_2.9e9_plus_peak_28840	chr12	70339664	70339887	+	224	0	0	0	0	0	0	0	0	0	0	0	0
macs2_2.9e9_plus_peak_28841	chr12	70504697	70504917	+	221	2	0	0	1	0	1	1	0	2	2	5	0
macs2_2.9e9_plus_peak_28842	chr12	70597299	70597717	+	419	1	3	1	3	0	1	4	1	5	8	3	2
macs2_2.9e9_plus_peak_28843	chr12	70638551	70639161	+	611	18	19	21	14	10	4	11	15	17	9	13	8
macs2_2.9e9_plus_peak_28844	chr12	70639402	70639631	+	230	28	21	15	19	4	17	7	10	14	7	18	17
macs2_2.9e9_plus_peak_28845	chr12	70644153	70644502	+	350	22	14	16	25	9	11	5	11	19	14	13	19
macs2_2.9e9_plus_peak_28846	chr12	70646336	70646673	+	338	25	10	17	14	13	9	5	6	22	7	9	12
macs2_2.9e9_plus_peak_28847	chr12	70648545	70648877	+	333	31	29	38	37	18	24	12	24	23	20	21	27
macs2_2.9e9_plus_peak_28848	chr12	70650080	70650499	+	420	41	46	53	47	18	34	15	28	36	27	21	32
macs2_2.9e9_plus_peak_28849	chr12	70652506	70652711	+	206	23	9	19	16	11	4	9	2	11	2	11	6
macs2_2.9e9_plus_peak_28850	chr12	70654185	70654442	+	258	6	3	5	6	3	5	2	6	1	7	1	3
macs2_2.9e9_plus_peak_28851	chr12	70668144	70668547	+	404	15	13	8	16	9	6	9	4	9	6	10	6
macs2_2.9e9_plus_peak_28852	chr12	70673895	70674173	+	279	9	12	7	6	2	3	10	6	10	9	10	4
macs2_2.9e9_plus_peak_28853	chr12	70675800	70676029	+	230	17	17	20	15	12	11	15	14	33	18	9	19
macs2_2.9e9_plus_peak_28854	chr12	70677217	70677575	+	359	103	161	79	110	86	110	85	90	154	81	134	103
macs2_2.9e9_plus_peak_28855	chr12	70685693	70686224	+	532	11	9	20	6	5	9	5	8	12	7	13	8
macs2_2.9e9_plus_peak_28856	chr12	70688092	70688510	+	419	24	17	13	13	12	12	10	14	25	14	11	10
macs2_2.9e9_plus_peak_28857	chr12	70692628	70692827	+	200	9	0	2	0	0	2	2	0	1	1	4	1
macs2_2.9e9_plus_peak_28858	chr12	70701439	70701819	+	381	28	22	18	22	10	13	22	17	19	18	27	10
macs2_2.9e9_plus_peak_28859	chr12	70712513	70712758	+	246	9	2	8	13	1	4	2	4	10	3	2	12
macs2_2.9e9_plus_peak_28860	chr12	70715146	70715644	+	499	10	3	4	12	7	9	2	4	8	2	5	10
macs2_2.9e9_plus_peak_28861	chr12	70716681	70716909	+	229	7	5	4	10	6	7	9	7	15	8	5	7
macs2_2.9e9_plus_peak_28862	chr12	70718829	70719038	+	210	7	11	13	10	4	3	13	14	6	7	9	14
macs2_2.9e9_plus_peak_28863	chr12	70720855	70721204	+	350	64	82	80	85	44	39	26	42	75	41	57	46
macs2_2.9e9_plus_peak_28864	chr12	70722196	70722481	+	286	36	21	18	22	11	4	13	8	15	14	8	6
macs2_2.9e9_plus_peak_28865	chr12	70725229	70725567	+	339	35	21	29	25	14	15	15	16	14	7	9	16
macs2_2.9e9_plus_peak_28866	chr12	70727240	70727439	+	200	8	1	1	3	5	1	2	4	10	0	2	2
macs2_2.9e9_plus_peak_28867	chr12	70728194	70728489	+	296	9	17	7	14	6	6	6	10	12	2	8	7
macs2_2.9e9_plus_peak_28868	chr12	70730261	70730520	+	260	11	1	8	7	4	4	1	6	2	0	2	5
macs2_2.9e9_plus_peak_28869	chr12	70737943	70738426	+	484	20	15	16	11	10	3	5	7	15	17	16	24
macs2_2.9e9_plus_peak_28870	chr12	70739661	70739860	+	200	9	6	3	7	5	6	4	4	3	5	7	3
macs2_2.9e9_plus_peak_28871	chr12	70739968	70740284	+	317	72	96	46	73	31	36	26	30	62	71	59	66
macs2_2.9e9_plus_peak_28872	chr12	70742141	70742345	+	205	4	3	7	10	5	2	4	5	6	9	8	2
macs2_2.9e9_plus_peak_28873	chr12	70747496	70748893	+	1398	323	315	223	283	134	176	143	186	293	222	238	249
macs2_2.9e9_plus_peak_28874	chr12	70761367	70762112	+	746	36	41	30	39	10	12	18	23	28	19	15	26
macs2_2.9e9_plus_peak_28875	chr12	70764401	70764621	+	221	20	14	14	11	4	6	3	4	13	6	6	6
macs2_2.9e9_plus_peak_28876	chr12	70768943	70769379	+	437	9	8	9	10	0	6	3	8	7	6	2	5
macs2_2.9e9_plus_peak_28877	chr12	70769723	70770202	+	480	9	20	15	14	10	7	5	11	3	10	7	13
macs2_2.9e9_plus_peak_28878	chr12	70778433	70778782	+	350	13	26	12	21	4	11	13	8	12	12	11	11
macs2_2.9e9_plus_peak_28879	chr12	70786615	70787107	+	493	19	19	22	17	12	12	7	13	20	14	14	14
macs2_2.9e9_plus_peak_28880	chr12	70796301	70796562	+	262	12	14	10	11	3	10	3	5	9	12	14	9
macs2_2.9e9_plus_peak_28881	chr12	70799601	70799812	+	212	7	7	1	7	4	6	3	1	8	6	10	3
macs2_2.9e9_plus_peak_28882	chr12	70804385	70804719	+	335	11	17	8	16	5	5	8	5	6	10	17	12
macs2_2.9e9_plus_peak_28883	chr12	70805278	70805886	+	609	10	15	12	19	8	3	5	8	15	25	16	18
macs2_2.9e9_plus_peak_28884	chr12	70813170	70813908	+	739	43	54	27	33	17	22	13	17	40	41	34	25
macs2_2.9e9_plus_peak_28885	chr12	70814960	70815378	+	419	20	15	5	21	8	11	7	12	14	13	16	12
macs2_2.9e9_plus_peak_28886	chr12	70824365	70825088	+	724	122	115	101	99	39	63	39	63	39	50	37	48
macs2_2.9e9_plus_peak_28887	chr12	70825606	70825814	+	209	3	5	4	8	4	4	0	4	2	3	3	3
macs2_2.9e9_plus_peak_28888	chr12	70851667	70851866	+	200	4	2	2	1	0	0	0	0	0	0	0	0
macs2_2.9e9_plus_peak_28889	chr12	71167323	71167522	+	200	2	3	0	1	2	0	0	1	0	0	0	0
macs2_2.9e9_plus_peak_28890	chr12	71834584	71834821	+	238	1	0	4	3	5	0	5	5	4	0	1	3
macs2_2.9e9_plus_peak_28891	chr12	71842218	71842635	+	418	17	8	15	15	2	3	7	8	14	9	0	10
macs2_2.9e9_plus_peak_28892	chr12	71848231	71848772	+	542	5	2	0	2	0	1	0	1	1	4	2	1
macs2_2.9e9_plus_peak_28893	chr12	71853889	71854172	+	284	2	1	2	1	0	2	2	2	0	1	5	1
macs2_2.9e9_plus_peak_28894	chr12	71860183	71860398	+	216	2	3	0	0	1	2	1	0	2	0	6	3
macs2_2.9e9_plus_peak_28895	chr12	71868859	71869109	+	251	6	1	0	1	0	0	0	2	1	3	2	1
macs2_2.9e9_plus_peak_28896	chr12	71870615	71870877	+	263	2	2	1	1	0	1	0	1	1	1	3	1
macs2_2.9e9_plus_peak_28897	chr12	71874010	71874216	+	207	2	1	0	0	0	1	0	1	2	2	3	2
macs2_2.9e9_plus_peak_28898	chr12	71876755	71876956	+	202	0	3	1	1	0	0	4	0	1	1	3	2
macs2_2.9e9_plus_peak_28899	chr12	71877549	71877862	+	314	0	0	0	0	0	3	0	1	2	2	1	4
macs2_2.9e9_plus_peak_28900	chr12	71883554	71883762	+	209	1	2	1	0	0	0	0	1	0	2	3	2
macs2_2.9e9_plus_peak_28901	chr12	71890998	71891208	+	211	0	2	0	3	0	1	0	1	4	1	2	1
macs2_2.9e9_plus_peak_28902	chr12	71893832	71894033	+	202	1	1	2	0	0	1	2	0	4	2	6	0
macs2_2.9e9_plus_peak_28903	chr12	71902397	71902641	+	245	3	3	3	3	2	2	1	1	2	1	1	0
macs2_2.9e9_plus_peak_28904	chr12	71906774	71906987	+	214	2	1	1	2	0	2	0	0	3	1	1	0
macs2_2.9e9_plus_peak_28905	chr12	71909955	71910154	+	200	3	0	0	2	1	0	0	1	0	1	3	0
macs2_2.9e9_plus_peak_28906	chr12	71911810	71912017	+	208	2	1	0	3	0	1	0	1	2	0	2	1
macs2_2.9e9_plus_peak_28907	chr12	71913355	71913568	+	214	3	2	1	2	1	0	1	2	0	0	0	1
macs2_2.9e9_plus_peak_28908	chr12	71922608	71923076	+	469	3	1	2	2	2	3	6	3	4	7	1	3
macs2_2.9e9_plus_peak_28909	chr12	71923579	71923827	+	249	2	0	0	3	0	2	0	2	5	1	0	2
macs2_2.9e9_plus_peak_28910	chr12	71929147	71929356	+	210	3	9	4	1	5	4	0	1	1	3	0	2
macs2_2.9e9_plus_peak_28911	chr12	71930818	71931360	+	543	2	5	2	2	7	4	3	3	7	6	6	2
macs2_2.9e9_plus_peak_28912	chr12	71936461	71936770	+	310	3	10	3	6	2	5	0	4	10	6	4	4
macs2_2.9e9_plus_peak_28913	chr12	71945914	71946113	+	200	2	3	0	1	0	1	1	0	1	1	0	1
macs2_2.9e9_plus_peak_28914	chr12	71947767	71947966	+	200	0	0	0	1	1	0	3	2	0	2	0	1
macs2_2.9e9_plus_peak_28915	chr12	71950879	71951165	+	287	2	2	1	3	1	4	0	2	1	0	2	2
macs2_2.9e9_plus_peak_28916	chr12	71967156	71967424	+	269	2	4	10	8	2	3	2	1	2	4	3	0
macs2_2.9e9_plus_peak_28917	chr12	71979787	71980161	+	375	25	21	11	21	7	7	12	15	1	13	7	4
macs2_2.9e9_plus_peak_28918	chr12	72058818	72059352	+	535	6	12	17	12	2	1	6	5	2	8	3	2
macs2_2.9e9_plus_peak_28919	chr12	72060118	72060439	+	322	8	8	10	8	4	5	5	3	6	7	9	9
macs2_2.9e9_plus_peak_28920	chr12	72063554	72063801	+	248	2	3	1	2	3	3	3	3	3	1	4	0
macs2_2.9e9_plus_peak_28921	chr12	72068613	72068920	+	308	18	19	8	10	9	8	2	3	18	11	7	3
macs2_2.9e9_plus_peak_28922	chr12	72069535	72069910	+	376	8	11	7	8	5	9	0	3	9	16	7	5
macs2_2.9e9_plus_peak_28923	chr12	72074166	72074532	+	367	17	17	7	6	5	11	10	7	16	5	13	8
macs2_2.9e9_plus_peak_28924	chr12	72079271	72079649	+	379	24	9	25	10	23	24	8	23	34	40	35	24
macs2_2.9e9_plus_peak_28925	chr12	72085301	72085626	+	326	2	4	2	2	4	1	1	3	2	2	3	1
macs2_2.9e9_plus_peak_28926	chr12	72095551	72095951	+	401	38	24	19	35	17	22	13	21	15	18	19	20
macs2_2.9e9_plus_peak_28927	chr12	72096809	72097098	+	290	41	61	51	86	24	19	22	33	28	25	20	31
macs2_2.9e9_plus_peak_28928	chr12	72097370	72097926	+	557	31	52	34	51	10	19	15	14	30	25	20	16
macs2_2.9e9_plus_peak_28929	chr12	72108775	72108974	+	200	4	0	1	1	0	2	0	0	2	1	1	0
macs2_2.9e9_plus_peak_28930	chr12	72116695	72116895	+	201	2	2	0	3	0	0	2	0	0	0	2	0
macs2_2.9e9_plus_peak_28931	chr12	72126736	72127096	+	361	0	3	1	4	2	4	1	0	1	4	0	0
macs2_2.9e9_plus_peak_28932	chr12	72148967	72149198	+	232	14	9	8	15	1	7	10	10	3	7	14	8
macs2_2.9e9_plus_peak_28933	chr12	72154641	72154953	+	313	12	8	13	5	10	3	11	8	13	2	5	4
macs2_2.9e9_plus_peak_28934	chr12	72157612	72157816	+	205	5	0	6	1	0	3	1	1	2	0	0	2
macs2_2.9e9_plus_peak_28935	chr12	72160461	72160723	+	263	1	3	2	2	3	2	0	2	1	1	3	6
macs2_2.9e9_plus_peak_28936	chr12	72164419	72164688	+	270	12	6	13	10	2	7	6	5	3	9	7	7
macs2_2.9e9_plus_peak_28937	chr12	72165606	72165846	+	241	5	3	6	1	0	1	3	2	5	5	3	1
macs2_2.9e9_plus_peak_28938	chr12	72167851	72168183	+	333	6	4	9	21	6	4	3	1	7	4	3	4
macs2_2.9e9_plus_peak_28939	chr12	72168465	72168664	+	200	10	7	3	2	2	5	3	4	4	2	8	6
macs2_2.9e9_plus_peak_28940	chr12	72170353	72170625	+	273	10	7	7	11	4	6	6	6	9	7	8	6
macs2_2.9e9_plus_peak_28941	chr12	72172986	72173386	+	401	17	13	10	15	3	8	15	9	9	10	12	5
macs2_2.9e9_plus_peak_28942	chr12	72180142	72180619	+	478	98	102	64	68	40	54	53	62	60	49	36	54
macs2_2.9e9_plus_peak_28943	chr12	72180821	72181315	+	495	39	40	34	27	14	26	17	18	18	36	18	24
macs2_2.9e9_plus_peak_28944	chr12	72182566	72183012	+	447	102	106	63	90	28	65	41	55	91	99	72	102
macs2_2.9e9_plus_peak_28945	chr12	72183535	72183824	+	290	49	36	46	32	17	30	29	22	51	60	26	43
macs2_2.9e9_plus_peak_28946	chr12	72184189	72184702	+	514	94	67	46	50	17	34	29	32	94	82	67	67
macs2_2.9e9_plus_peak_28947	chr12	72191220	72191513	+	294	12	12	5	4	9	13	5	3	13	11	6	8
macs2_2.9e9_plus_peak_28948	chr12	72193803	72194365	+	563	18	22	9	13	5	12	7	13	9	16	9	10
macs2_2.9e9_plus_peak_28949	chr12	72211487	72211686	+	200	0	0	9	2	0	1	1	0	1	0	0	0
macs2_2.9e9_plus_peak_28950	chr12	72233572	72233775	+	204	6	9	6	2	5	7	3	1	3	2	4	1
macs2_2.9e9_plus_peak_28951	chr12	72236462	72236718	+	257	16	9	15	18	4	10	13	7	9	5	11	11
macs2_2.9e9_plus_peak_28952	chr12	72236941	72237163	+	223	8	4	3	6	2	5	3	3	3	4	0	0
macs2_2.9e9_plus_peak_28953	chr12	72237312	72237565	+	254	13	8	11	16	8	9	1	2	7	7	3	7
macs2_2.9e9_plus_peak_28954	chr12	72238745	72239253	+	509	26	8	14	11	5	10	6	4	10	6	18	4
macs2_2.9e9_plus_peak_28955	chr12	72242625	72243061	+	437	31	24	32	28	13	12	3	17	20	12	13	22
macs2_2.9e9_plus_peak_28956	chr12	72244536	72244879	+	344	20	21	23	21	5	9	9	13	11	10	17	20
macs2_2.9e9_plus_peak_28957	chr12	72265909	72266118	+	210	4	7	2	2	1	4	3	1	3	1	1	3
macs2_2.9e9_plus_peak_28958	chr12	72266715	72266918	+	204	3	2	3	2	1	4	3	2	2	0	3	3
macs2_2.9e9_plus_peak_28959	chr12	72273719	72274082	+	364	16	16	16	25	13	26	11	9	17	8	11	9
macs2_2.9e9_plus_peak_28960	chr12	72274296	72274518	+	223	6	1	0	7	0	2	4	5	5	5	2	3
macs2_2.9e9_plus_peak_28961	chr12	72275598	72275803	+	206	5	11	1	9	0	6	3	3	3	4	6	1
macs2_2.9e9_plus_peak_28962	chr12	72278653	72278978	+	326	31	28	26	24	12	15	11	15	30	19	19	31
macs2_2.9e9_plus_peak_28963	chr12	72279888	72280146	+	259	18	24	9	11	5	11	7	7	9	12	5	9
macs2_2.9e9_plus_peak_28964	chr12	72282147	72282379	+	233	6	17	6	9	8	9	6	7	9	4	4	7
macs2_2.9e9_plus_peak_28965	chr12	72288546	72288782	+	237	4	0	2	4	5	4	2	2	8	3	1	2
macs2_2.9e9_plus_peak_28966	chr12	72289743	72290036	+	294	81	76	54	76	49	59	37	36	46	64	68	79
macs2_2.9e9_plus_peak_28967	chr12	72290473	72290735	+	263	109	100	71	102	74	84	57	47	68	85	97	101
macs2_2.9e9_plus_peak_28968	chr12	72297485	72298267	+	783	34	38	19	19	9	15	8	16	25	8	18	13
macs2_2.9e9_plus_peak_28969	chr12	72301006	72301289	+	284	7	4	3	5	0	7	0	0	7	0	3	3
macs2_2.9e9_plus_peak_28970	chr12	72303095	72303334	+	240	14	15	11	16	7	11	8	9	16	9	20	14
macs2_2.9e9_plus_peak_28971	chr12	72304577	72304808	+	232	10	4	9	6	7	5	5	2	4	0	2	3
macs2_2.9e9_plus_peak_28972	chr12	72306829	72307114	+	286	5	10	8	6	2	1	7	3	7	7	6	5
macs2_2.9e9_plus_peak_28973	chr12	72308970	72309357	+	388	30	21	14	18	11	11	14	15	19	14	17	10
macs2_2.9e9_plus_peak_28974	chr12	72316865	72318194	+	1330	415	408	256	307	136	209	164	196	336	265	263	293
macs2_2.9e9_plus_peak_28975	chr12	72319860	72320087	+	228	17	22	12	17	9	11	10	8	26	16	33	27
macs2_2.9e9_plus_peak_28976	chr12	72320438	72320707	+	270	36	32	19	45	9	22	16	18	38	22	33	26
macs2_2.9e9_plus_peak_28977	chr12	72666416	72666619	+	204	0	5	1	2	4	2	1	1	4	2	2	1
macs2_2.9e9_plus_peak_28978	chr12	72690349	72690548	+	200	1	5	0	1	0	0	0	1	0	0	1	0
macs2_2.9e9_plus_peak_28979	chr12	72703362	72703620	+	259	5	2	6	1	0	1	1	3	0	0	1	0
macs2_2.9e9_plus_peak_28980	chr12	73059244	73059443	+	200	3	1	1	2	0	0	0	0	3	0	0	0
macs2_2.9e9_plus_peak_28981	chr12	73557724	73558144	+	421	2	0	6	4	2	1	1	1	1	0	8	2
macs2_2.9e9_plus_peak_28982	chr12	73564155	73564354	+	200	1	1	0	1	0	1	0	0	3	1	3	1
macs2_2.9e9_plus_peak_28983	chr12	73584034	73584369	+	336	1	2	1	1	1	0	0	0	2	3	1	3
macs2_2.9e9_plus_peak_28984	chr12	73584785	73585212	+	428	0	3	4	4	4	2	2	4	1	4	2	1
macs2_2.9e9_plus_peak_28985	chr12	73594784	73595120	+	337	5	11	2	12	1	2	3	3	7	6	10	4
macs2_2.9e9_plus_peak_28986	chr12	73600354	73600615	+	262	0	2	0	4	1	0	0	1	0	2	1	0
macs2_2.9e9_plus_peak_28987	chr12	73603759	73604087	+	329	2	1	0	0	2	2	0	0	3	1	1	1
macs2_2.9e9_plus_peak_28988	chr12	73625545	73625749	+	205	1	2	1	1	1	1	1	0	0	1	1	1
macs2_2.9e9_plus_peak_28989	chr12	73639348	73639607	+	260	4	6	1	4	3	3	3	1	4	3	6	7
macs2_2.9e9_plus_peak_28990	chr12	73648552	73648779	+	228	5	1	1	5	3	3	0	0	1	0	4	3
macs2_2.9e9_plus_peak_28991	chr12	73663461	73663697	+	237	1	3	0	0	2	1	0	1	0	0	1	0
macs2_2.9e9_plus_peak_28992	chr12	73666660	73666885	+	226	3	5	3	3	1	1	1	2	1	4	1	2
macs2_2.9e9_plus_peak_28993	chr12	73726483	73726713	+	231	0	4	2	2	2	1	0	1	2	1	0	1
macs2_2.9e9_plus_peak_28994	chr12	73758167	73758411	+	245	1	2	2	1	1	1	2	0	0	1	3	2
macs2_2.9e9_plus_peak_28995	chr12	73760738	73760937	+	200	1	1	3	1	2	0	0	0	0	1	2	3
macs2_2.9e9_plus_peak_28996	chr12	73789650	73789856	+	207	1	0	0	0	0	0	0	0	1	0	0	1
macs2_2.9e9_plus_peak_28997	chr12	73802433	73802638	+	206	1	0	0	1	0	0	2	0	2	2	0	3
macs2_2.9e9_plus_peak_28998	chr12	73836044	73836243	+	200	0	0	0	0	0	1	1	0	0	1	1	3
macs2_2.9e9_plus_peak_28999	chr12	74931633	74932391	+	759	136	113	122	143	75	60	64	79	129	100	149	79
macs2_2.9e9_plus_peak_29000	chr12	74934905	74935355	+	451	349	380	368	390	129	248	183	247	282	268	192	263
macs2_2.9e9_plus_peak_29001	chr12	74947184	74947402	+	219	0	0	0	1	0	0	2	3	0	0	4	0
macs2_2.9e9_plus_peak_29002	chr12	74969042	74969312	+	271	0	0	0	0	0	0	0	0	0	0	0	0
macs2_2.9e9_plus_peak_29003	chr12	75788227	75788679	+	453	28	17	3	4	1	3	0	2	5	3	0	1
macs2_2.9e9_plus_peak_29004	chr12	75791563	75791915	+	353	20	11	5	4	3	3	3	6	5	4	4	10
macs2_2.9e9_plus_peak_29005	chr12	75800429	75800645	+	217	3	4	1	0	1	0	1	0	0	0	0	0
macs2_2.9e9_plus_peak_29006	chr12	75804386	75804628	+	243	5	3	5	1	1	1	0	0	1	1	0	0
macs2_2.9e9_plus_peak_29007	chr12	75807348	75807575	+	228	2	2	2	0	0	0	0	3	0	0	0	1
macs2_2.9e9_plus_peak_29008	chr12	75816691	75816922	+	232	5	9	1	3	1	2	0	4	0	5	4	2
macs2_2.9e9_plus_peak_29009	chr12	75817622	75817955	+	334	6	20	4	5	2	3	5	5	9	7	4	6
macs2_2.9e9_plus_peak_29010	chr12	75824641	75825101	+	461	10	9	2	6	2	2	0	1	6	2	3	1
macs2_2.9e9_plus_peak_29011	chr12	75826372	75826584	+	213	5	6	2	1	0	4	0	0	3	2	1	2
macs2_2.9e9_plus_peak_29012	chr12	76337288	76337488	+	201	0	0	0	0	0	0	0	0	0	0	0	0
macs2_2.9e9_plus_peak_29013	chr12	76358956	76359161	+	206	5	6	7	8	3	7	4	12	7	2	10	8
macs2_2.9e9_plus_peak_29014	chr12	76426683	76427145	+	463	4	2	1	4	2	1	0	0	0	3	1	0
macs2_2.9e9_plus_peak_29015	chr12	76427456	76427722	+	267	5	1	1	7	0	1	0	0	2	0	2	0
macs2_2.9e9_plus_peak_29016	chr12	76427901	76428137	+	237	4	3	1	5	2	1	0	2	1	0	2	3
macs2_2.9e9_plus_peak_29017	chr12	76451415	76451781	+	367	1	1	4	1	0	1	1	1	0	3	4	0
macs2_2.9e9_plus_peak_29018	chr12	76532367	76532566	+	200	0	1	0	2	1	2	0	1	2	1	1	1
macs2_2.9e9_plus_peak_29019	chr12	76664969	76665168	+	200	0	1	2	0	3	2	1	0	0	0	0	0
macs2_2.9e9_plus_peak_29020	chr12	76714630	76714829	+	200	0	0	1	2	0	0	0	0	0	0	1	2
macs2_2.9e9_plus_peak_29021	chr12	76720334	76720634	+	301	4	1	0	0	0	3	1	1	5	2	2	1
macs2_2.9e9_plus_peak_29022	chr12	76953658	76954136	+	479	6	3	7	3	2	8	2	1	5	4	2	7
macs2_2.9e9_plus_peak_29023	chr12	76958930	76959129	+	200	1	1	1	0	1	3	0	0	0	0	0	1
macs2_2.9e9_plus_peak_29024	chr12	76959824	76960081	+	258	5	10	1	4	1	7	1	4	6	4	3	0
macs2_2.9e9_plus_peak_29025	chr12	76974999	76975210	+	212	3	5	4	1	4	4	7	2	6	2	2	4
macs2_2.9e9_plus_peak_29026	chr12	77009101	77009304	+	204	2	0	2	3	0	0	2	2	2	6	0	1
macs2_2.9e9_plus_peak_29027	chr12	77054146	77054831	+	686	0	2	4	0	0	1	1	1	2	0	2	0
macs2_2.9e9_plus_peak_29028	chr12	77079516	77079715	+	200	2	2	0	0	0	2	1	1	0	1	0	2
macs2_2.9e9_plus_peak_29029	chr12	77111775	77112103	+	329	3	0	4	6	0	0	1	3	0	0	3	1
macs2_2.9e9_plus_peak_29030	chr12	77151274	77151479	+	206	0	1	0	0	0	0	0	0	0	1	0	0
macs2_2.9e9_plus_peak_29031	chr12	77151570	77151771	+	202	3	0	2	1	1	1	0	1	0	0	0	2
macs2_2.9e9_plus_peak_29032	chr12	77160564	77160933	+	370	29	35	29	55	27	20	23	22	32	24	28	33
macs2_2.9e9_plus_peak_29033	chr12	77164602	77164837	+	236	3	5	6	4	3	5	4	3	4	6	8	6
macs2_2.9e9_plus_peak_29034	chr12	77165295	77165600	+	306	8	6	8	4	4	2	1	2	1	6	2	4
macs2_2.9e9_plus_peak_29035	chr12	77174771	77175014	+	244	2	4	3	1	0	4	5	2	2	3	2	4
macs2_2.9e9_plus_peak_29036	chr12	77175711	77176007	+	297	3	5	3	4	5	2	4	9	5	5	4	6
macs2_2.9e9_plus_peak_29037	chr12	77181904	77182303	+	400	6	3	4	4	2	2	2	4	3	9	5	3
macs2_2.9e9_plus_peak_29038	chr12	77183211	77183601	+	391	14	13	9	20	10	10	10	6	17	14	7	18
macs2_2.9e9_plus_peak_29039	chr12	77189075	77189487	+	413	8	2	4	5	5	7	2	6	9	5	9	8
macs2_2.9e9_plus_peak_29040	chr12	77190952	77191151	+	200	4	3	1	2	0	4	2	0	4	2	0	2
macs2_2.9e9_plus_peak_29041	chr12	77192195	77192463	+	269	8	11	7	9	5	8	1	4	3	8	10	7
macs2_2.9e9_plus_peak_29042	chr12	77196930	77197140	+	211	9	6	3	6	9	6	1	1	7	1	5	7
macs2_2.9e9_plus_peak_29043	chr12	77202859	77203059	+	201	2	2	2	5	1	0	1	2	1	2	0	4
macs2_2.9e9_plus_peak_29044	chr12	77207905	77208337	+	433	18	19	18	25	14	12	13	14	28	19	11	17
macs2_2.9e9_plus_peak_29045	chr12	77212472	77212871	+	400	7	4	17	11	3	5	7	6	5	5	3	8
macs2_2.9e9_plus_peak_29046	chr12	77213674	77213885	+	212	7	2	5	12	4	5	5	7	7	3	3	8
macs2_2.9e9_plus_peak_29047	chr12	77218236	77218735	+	500	15	23	14	17	11	9	9	13	15	13	3	8
macs2_2.9e9_plus_peak_29048	chr12	77220791	77220994	+	204	23	18	16	21	9	8	12	17	15	12	18	9
macs2_2.9e9_plus_peak_29049	chr12	77222223	77222446	+	224	14	17	9	10	10	12	9	8	11	12	8	11
macs2_2.9e9_plus_peak_29050	chr12	77223011	77223368	+	358	18	21	15	25	5	14	3	11	16	14	9	16
macs2_2.9e9_plus_peak_29051	chr12	77228653	77228951	+	299	8	7	5	6	0	3	2	6	4	3	1	1
macs2_2.9e9_plus_peak_29052	chr12	77235799	77235998	+	200	19	17	9	11	11	15	6	6	9	5	13	15
macs2_2.9e9_plus_peak_29053	chr12	77236905	77237156	+	252	11	9	3	14	2	3	3	4	1	4	4	1
macs2_2.9e9_plus_peak_29054	chr12	77238020	77238371	+	352	55	31	31	46	20	19	16	21	25	38	23	18
macs2_2.9e9_plus_peak_29055	chr12	77242855	77243225	+	371	23	12	35	44	18	21	18	23	41	11	30	17
macs2_2.9e9_plus_peak_29056	chr12	77246097	77246323	+	227	49	34	42	63	39	39	24	25	51	37	30	41
macs2_2.9e9_plus_peak_29057	chr12	77247075	77247855	+	781	168	164	108	141	59	82	53	80	121	85	41	101
macs2_2.9e9_plus_peak_29058	chr12	77255185	77255466	+	282	9	9	0	2	1	6	0	2	3	4	7	3
macs2_2.9e9_plus_peak_29059	chr12	77275165	77275364	+	200	0	0	3	0	0	1	0	1	3	0	0	1
macs2_2.9e9_plus_peak_29060	chr12	77415094	77415303	+	210	7	3	3	5	2	2	0	0	5	1	5	2
macs2_2.9e9_plus_peak_29061	chr12	77460011	77460218	+	208	1	0	1	1	0	0	0	0	2	4	1	3
macs2_2.9e9_plus_peak_29062	chr12	77638019	77638218	+	200	2	2	1	0	0	0	0	0	0	0	0	0
macs2_2.9e9_plus_peak_29063	chr12	78100568	78100775	+	208	1	0	1	1	0	0	0	0	0	0	0	1
macs2_2.9e9_plus_peak_29064	chr12	78321874	78322125	+	252	3	2	1	1	0	0	3	1	3	0	0	1
macs2_2.9e9_plus_peak_29065	chr12	78390799	78391134	+	336	1	0	3	2	0	2	2	0	4	6	0	4
macs2_2.9e9_plus_peak_29066	chr12	78606656	78606878	+	223	0	3	1	1	0	0	0	0	0	2	3	2
macs2_2.9e9_plus_peak_29067	chr12	78746874	78747074	+	201	0	1	1	2	1	0	0	0	2	1	0	0
macs2_2.9e9_plus_peak_29068	chr12	78885238	78885446	+	209	0	1	1	1	0	0	2	0	2	1	1	0
macs2_2.9e9_plus_peak_29069	chr12	79067651	79067855	+	205	3	1	1	2	0	1	0	0	1	0	1	0
macs2_2.9e9_plus_peak_29070	chr12	79258824	79259033	+	210	21	9	2	2	2	2	0	2	1	1	0	1
macs2_2.9e9_plus_peak_29071	chr12	79259481	79259844	+	364	16	22	20	19	9	11	6	9	29	11	25	19
macs2_2.9e9_plus_peak_29072	chr12	79260691	79260912	+	222	8	3	3	7	2	2	1	1	4	7	8	2
macs2_2.9e9_plus_peak_29073	chr12	79271890	79272131	+	242	6	11	5	2	2	8	2	2	3	3	7	6
macs2_2.9e9_plus_peak_29074	chr12	79275249	79275647	+	399	8	28	3	13	4	8	4	4	13	11	6	7
macs2_2.9e9_plus_peak_29075	chr12	79278475	79278688	+	214	38	36	23	33	14	11	10	9	20	19	19	18
macs2_2.9e9_plus_peak_29076	chr12	79278841	79279040	+	200	5	4	1	13	2	2	0	2	7	2	0	3
macs2_2.9e9_plus_peak_29077	chr12	79279171	79279387	+	217	15	5	4	6	2	7	3	2	15	4	13	7
macs2_2.9e9_plus_peak_29078	chr12	79289565	79289807	+	243	2	2	0	0	1	1	0	0	1	1	1	2
macs2_2.9e9_plus_peak_29079	chr12	79294069	79294268	+	200	2	2	2	0	0	0	1	1	0	0	1	2
macs2_2.9e9_plus_peak_29080	chr12	79300818	79301063	+	246	14	18	3	10	9	3	11	6	9	7	5	5
macs2_2.9e9_plus_peak_29081	chr12	79304976	79305411	+	436	15	26	6	11	5	4	4	5	6	4	8	5
macs2_2.9e9_plus_peak_29082	chr12	79305910	79306120	+	211	4	9	1	5	1	3	1	4	2	2	1	3
macs2_2.9e9_plus_peak_29083	chr12	79311245	79311479	+	235	23	13	7	13	4	8	1	5	0	2	1	4
macs2_2.9e9_plus_peak_29084	chr12	79323089	79323326	+	238	11	13	10	5	1	5	5	2	2	1	0	3
macs2_2.9e9_plus_peak_29085	chr12	79324738	79325118	+	381	16	20	10	5	3	7	3	6	2	4	2	3
macs2_2.9e9_plus_peak_29086	chr12	79340348	79340587	+	240	16	5	7	3	2	3	0	1	1	1	2	0
macs2_2.9e9_plus_peak_29087	chr12	79341180	79341664	+	485	5	5	4	4	1	0	1	3	2	0	1	2
macs2_2.9e9_plus_peak_29088	chr12	79350198	79350473	+	276	8	5	0	1	1	1	1	1	6	0	1	1
macs2_2.9e9_plus_peak_29089	chr12	79359677	79359970	+	294	4	5	0	3	6	3	1	0	8	3	6	3
macs2_2.9e9_plus_peak_29090	chr12	79361429	79361665	+	237	2	6	1	1	0	2	0	1	0	1	0	1
macs2_2.9e9_plus_peak_29091	chr12	79371585	79371883	+	299	29	31	11	12	4	6	3	3	2	3	1	2
macs2_2.9e9_plus_peak_29092	chr12	79378532	79378857	+	326	4	6	0	4	1	0	1	1	2	0	0	1
macs2_2.9e9_plus_peak_29093	chr12	79386178	79386377	+	200	5	3	2	1	0	0	0	0	0	0	0	0
macs2_2.9e9_plus_peak_29094	chr12	79401592	79401877	+	286	5	1	2	8	2	1	1	1	1	1	2	1
macs2_2.9e9_plus_peak_29095	chr12	79407770	79408012	+	243	0	16	1	0	0	0	0	3	0	1	0	0
macs2_2.9e9_plus_peak_29096	chr12	79411463	79411710	+	248	1	4	1	4	0	0	1	0	0	1	0	0
macs2_2.9e9_plus_peak_29097	chr12	79438964	79439331	+	368	28	28	12	21	20	21	16	16	14	15	25	23
macs2_2.9e9_plus_peak_29098	chr12	79449867	79450130	+	264	2	2	0	3	2	0	1	2	4	4	0	2
macs2_2.9e9_plus_peak_29099	chr12	79451532	79451762	+	231	5	2	3	3	1	2	2	5	1	3	1	1
macs2_2.9e9_plus_peak_29100	chr12	79458594	79459113	+	520	24	24	12	19	8	15	15	7	14	10	15	15
macs2_2.9e9_plus_peak_29101	chr12	79459208	79459445	+	238	28	33	15	29	4	7	5	11	15	20	13	20
macs2_2.9e9_plus_peak_29102	chr12	79460102	79460371	+	270	18	11	5	11	5	3	3	5	13	16	6	3
macs2_2.9e9_plus_peak_29103	chr12	79464468	79464953	+	486	18	4	8	16	7	5	6	5	9	12	16	10
macs2_2.9e9_plus_peak_29104	chr12	79469548	79469767	+	220	6	8	1	1	2	0	0	0	3	1	6	3
macs2_2.9e9_plus_peak_29105	chr12	79474192	79474448	+	257	5	11	3	3	4	0	0	2	6	3	5	3
macs2_2.9e9_plus_peak_29106	chr12	79474805	79475202	+	398	20	14	14	15	12	10	7	8	13	16	18	6
macs2_2.9e9_plus_peak_29107	chr12	79476540	79476903	+	364	37	15	11	17	2	1	12	8	11	18	13	16
macs2_2.9e9_plus_peak_29108	chr12	79482554	79483384	+	831	55	42	35	46	16	22	27	24	55	42	26	39
macs2_2.9e9_plus_peak_29109	chr12	79485080	79485513	+	434	7	12	7	11	5	2	7	2	4	3	9	13
macs2_2.9e9_plus_peak_29110	chr12	79486087	79486391	+	305	3	4	7	6	0	4	1	7	9	5	5	2
macs2_2.9e9_plus_peak_29111	chr12	79490516	79490854	+	339	8	13	7	2	5	5	3	0	3	3	3	4
macs2_2.9e9_plus_peak_29112	chr12	79494155	79494455	+	301	7	8	5	9	3	6	0	2	1	4	7	3
macs2_2.9e9_plus_peak_29113	chr12	79499551	79500143	+	593	15	16	13	11	7	5	3	5	10	4	10	11
macs2_2.9e9_plus_peak_29114	chr12	79500390	79500601	+	212	5	4	2	3	0	1	1	1	5	3	4	0
macs2_2.9e9_plus_peak_29115	chr12	79505599	79505939	+	341	6	7	6	8	0	0	1	3	6	2	3	3
macs2_2.9e9_plus_peak_29116	chr12	79510047	79510285	+	239	4	8	3	3	3	0	0	2	0	1	6	5
macs2_2.9e9_plus_peak_29117	chr12	79514073	79514288	+	216	3	5	3	5	0	1	0	1	0	5	1	3
macs2_2.9e9_plus_peak_29118	chr12	79517308	79517678	+	371	4	4	4	2	4	4	2	6	2	9	4	10
macs2_2.9e9_plus_peak_29119	chr12	79518826	79519025	+	200	11	4	4	5	1	2	1	2	2	6	7	9
macs2_2.9e9_plus_peak_29120	chr12	79519124	79519520	+	397	25	26	14	19	9	8	10	10	23	21	11	17
macs2_2.9e9_plus_peak_29121	chr12	79521941	79522248	+	308	24	7	10	9	4	9	2	3	7	10	6	7
macs2_2.9e9_plus_peak_29122	chr12	79526178	79526572	+	395	41	39	19	37	15	13	8	13	28	19	15	12
macs2_2.9e9_plus_peak_29123	chr12	79527039	79527609	+	571	10	19	14	12	3	10	3	7	9	12	11	6
macs2_2.9e9_plus_peak_29124	chr12	79541643	79541886	+	244	5	8	2	3	2	3	1	2	3	4	0	5
macs2_2.9e9_plus_peak_29125	chr12	79544652	79544986	+	335	22	9	9	10	1	3	4	6	4	5	12	4
macs2_2.9e9_plus_peak_29126	chr12	79545620	79545912	+	293	4	10	5	3	0	2	1	8	2	2	3	3
macs2_2.9e9_plus_peak_29127	chr12	79546296	79546765	+	470	40	53	25	40	10	13	10	11	10	17	18	17
macs2_2.9e9_plus_peak_29128	chr12	79550208	79550435	+	228	21	22	9	19	7	9	5	7	11	8	7	8
macs2_2.9e9_plus_peak_29129	chr12	79552564	79552799	+	236	5	12	4	8	4	3	3	1	5	1	5	8
macs2_2.9e9_plus_peak_29130	chr12	79553916	79554285	+	370	12	4	6	3	2	2	0	2	2	2	2	3
macs2_2.9e9_plus_peak_29131	chr12	79554444	79554685	+	242	10	7	3	5	0	0	2	2	3	2	7	6
macs2_2.9e9_plus_peak_29132	chr12	79557718	79557952	+	235	6	5	9	3	0	1	2	5	2	5	3	1
macs2_2.9e9_plus_peak_29133	chr12	79566368	79566868	+	501	31	27	17	16	5	14	11	8	11	19	13	7
macs2_2.9e9_plus_peak_29134	chr12	79567719	79568200	+	482	5	5	1	3	5	5	2	3	1	9	2	2
macs2_2.9e9_plus_peak_29135	chr12	79589088	79589412	+	325	3	6	6	5	7	2	1	2	3	2	4	1
macs2_2.9e9_plus_peak_29136	chr12	79591133	79591372	+	240	5	4	2	2	3	4	3	1	2	1	7	1
macs2_2.9e9_plus_peak_29137	chr12	79596171	79596406	+	236	2	4	0	1	0	3	2	2	3	1	1	1
macs2_2.9e9_plus_peak_29138	chr12	79601275	79601655	+	381	3	7	0	6	0	5	0	1	2	6	0	0
macs2_2.9e9_plus_peak_29139	chr12	79602019	79602325	+	307	8	13	8	6	2	1	1	0	2	6	2	3
macs2_2.9e9_plus_peak_29140	chr12	79606136	79606353	+	218	2	3	3	6	1	2	1	1	0	0	1	0
macs2_2.9e9_plus_peak_29141	chr12	79608998	79609327	+	330	2	4	1	5	3	2	0	1	2	1	3	1
macs2_2.9e9_plus_peak_29142	chr12	79611382	79611682	+	301	9	11	6	3	4	0	3	5	0	1	1	4
macs2_2.9e9_plus_peak_29143	chr12	79622366	79622565	+	200	5	0	3	1	0	1	2	0	1	0	1	1
macs2_2.9e9_plus_peak_29144	chr12	79625008	79625369	+	362	2	6	5	3	2	4	3	2	2	1	3	2
macs2_2.9e9_plus_peak_29145	chr12	79630815	79631114	+	300	7	7	4	3	3	2	3	5	2	0	2	0
macs2_2.9e9_plus_peak_29146	chr12	79631199	79631534	+	336	7	11	4	11	1	4	4	3	0	6	6	1
macs2_2.9e9_plus_peak_29147	chr12	79639231	79639504	+	274	5	5	6	5	1	3	2	8	2	2	4	0
macs2_2.9e9_plus_peak_29148	chr12	79641418	79641676	+	259	4	3	1	3	5	4	2	3	6	2	2	1
macs2_2.9e9_plus_peak_29149	chr12	79641979	79642325	+	347	5	13	4	8	3	5	4	2	6	4	1	5
macs2_2.9e9_plus_peak_29150	chr12	79646753	79646986	+	234	6	6	1	5	0	4	1	0	1	3	1	1
macs2_2.9e9_plus_peak_29151	chr12	79651647	79651895	+	249	9	5	8	4	0	1	0	0	3	6	3	3
macs2_2.9e9_plus_peak_29152	chr12	79659311	79659538	+	228	3	2	1	1	1	1	1	0	1	2	0	0
macs2_2.9e9_plus_peak_29153	chr12	79660122	79660473	+	352	4	5	0	3	4	2	2	4	1	3	0	1
macs2_2.9e9_plus_peak_29154	chr12	79662486	79662690	+	205	4	4	3	0	2	2	1	2	0	0	1	0
macs2_2.9e9_plus_peak_29155	chr12	79665994	79666232	+	239	5	2	0	2	1	0	1	0	4	2	0	2
macs2_2.9e9_plus_peak_29156	chr12	79670419	79670695	+	277	8	7	1	1	2	2	0	2	3	2	0	0
macs2_2.9e9_plus_peak_29157	chr12	79672368	79672843	+	476	3	9	5	4	0	2	1	1	0	2	0	2
macs2_2.9e9_plus_peak_29158	chr12	79679569	79679920	+	352	38	30	17	8	6	11	9	14	6	7	5	3
macs2_2.9e9_plus_peak_29159	chr12	79685719	79686059	+	341	19	10	6	3	5	5	2	4	2	1	5	1
macs2_2.9e9_plus_peak_29160	chr12	79693210	79693472	+	263	3	0	4	4	0	0	0	0	1	0	0	1
macs2_2.9e9_plus_peak_29161	chr12	79699147	79699391	+	245	5	6	5	8	2	0	4	6	5	2	4	2
macs2_2.9e9_plus_peak_29162	chr12	79702156	79702489	+	334	8	10	4	13	2	6	2	2	6	4	4	6
macs2_2.9e9_plus_peak_29163	chr12	79707148	79707490	+	343	12	12	6	12	1	4	2	11	3	5	4	6
macs2_2.9e9_plus_peak_29164	chr12	79711404	79711620	+	217	5	1	2	5	1	5	2	1	4	0	0	1
macs2_2.9e9_plus_peak_29165	chr12	79718453	79718655	+	203	0	1	2	2	1	0	2	1	2	0	0	1
macs2_2.9e9_plus_peak_29166	chr12	79725498	79725697	+	200	2	1	0	0	0	0	3	0	0	0	1	0
macs2_2.9e9_plus_peak_29167	chr12	79735081	79735312	+	232	2	3	4	1	1	3	0	0	3	0	2	2
macs2_2.9e9_plus_peak_29168	chr12	79742528	79742839	+	312	22	25	6	12	6	3	5	6	14	2	0	1
macs2_2.9e9_plus_peak_29169	chr12	79742988	79743187	+	200	2	5	1	5	1	2	0	5	1	0	0	1
macs2_2.9e9_plus_peak_29170	chr12	79747327	79747579	+	253	21	14	6	5	9	6	4	5	3	3	3	2
macs2_2.9e9_plus_peak_29171	chr12	79757273	79757538	+	266	2	4	4	3	2	2	1	3	2	1	2	2
macs2_2.9e9_plus_peak_29172	chr12	79759458	79759657	+	200	11	2	1	1	0	1	1	2	6	0	0	0
macs2_2.9e9_plus_peak_29173	chr12	79761366	79761572	+	207	3	9	2	1	1	1	1	2	2	0	4	0
macs2_2.9e9_plus_peak_29174	chr12	79764500	79764704	+	205	3	2	1	0	0	1	0	1	0	0	0	1
macs2_2.9e9_plus_peak_29175	chr12	79769922	79770121	+	200	2	2	0	0	0	1	0	1	0	0	2	0
macs2_2.9e9_plus_peak_29176	chr12	79776043	79776450	+	408	6	6	7	5	2	2	0	5	2	4	0	1
macs2_2.9e9_plus_peak_29177	chr12	79788752	79788952	+	201	1	4	0	4	0	1	0	0	0	3	1	1
macs2_2.9e9_plus_peak_29178	chr12	79804107	79804388	+	282	34	32	25	23	4	14	10	9	8	3	8	5
macs2_2.9e9_plus_peak_29179	chr12	79819633	79819991	+	359	6	3	2	5	0	1	1	1	0	0	2	0
macs2_2.9e9_plus_peak_29180	chr12	79833594	79833795	+	202	1	1	1	2	1	1	0	0	0	0	1	2
macs2_2.9e9_plus_peak_29181	chr12	79843720	79844157	+	438	63	74	28	28	24	23	24	22	18	9	7	16
macs2_2.9e9_plus_peak_29182	chr12	79845508	79845906	+	399	227	272	68	138	50	78	54	77	37	40	33	40
macs2_2.9e9_plus_peak_29183	chr12	80055887	80056109	+	223	1	2	2	0	3	2	0	4	2	0	2	3
macs2_2.9e9_plus_peak_29184	chr12	80095436	80095720	+	285	8	1	8	2	1	2	3	1	6	0	5	3
macs2_2.9e9_plus_peak_29185	chr12	80098512	80098830	+	319	2	2	1	4	0	0	2	3	5	1	0	1
macs2_2.9e9_plus_peak_29186	chr12	80109371	80109573	+	203	1	1	0	2	0	0	1	1	0	1	0	2
macs2_2.9e9_plus_peak_29187	chr12	80177028	80177228	+	201	0	1	2	2	0	3	1	0	0	0	1	1
macs2_2.9e9_plus_peak_29188	chr12	80213480	80213682	+	203	2	0	0	0	0	1	3	0	5	3	3	0
macs2_2.9e9_plus_peak_29189	chr12	80330981	80331337	+	357	5	11	8	7	4	5	1	3	2	3	8	6
macs2_2.9e9_plus_peak_29190	chr12	80335046	80335273	+	228	2	2	2	3	0	2	1	1	2	5	2	0
macs2_2.9e9_plus_peak_29191	chr12	80335833	80336124	+	292	7	4	3	3	1	1	1	2	2	6	6	5
macs2_2.9e9_plus_peak_29192	chr12	80366411	80366610	+	200	0	0	0	0	0	1	0	0	2	4	1	1
macs2_2.9e9_plus_peak_29193	chr12	80927315	80927514	+	200	0	0	0	0	0	0	0	0	0	0	0	0
macs2_2.9e9_plus_peak_29194	chr12	80967123	80967322	+	200	0	0	2	0	0	0	0	0	0	0	0	0
macs2_2.9e9_plus_peak_29195	chr12	81182880	81183132	+	253	0	1	0	1	0	2	0	4	3	2	4	2
macs2_2.9e9_plus_peak_29196	chr12	81331584	81331938	+	355	2	2	3	2	0	0	0	2	0	3	4	2
macs2_2.9e9_plus_peak_29197	chr12	81341984	81342268	+	285	1	0	1	2	0	0	0	2	3	4	1	1
macs2_2.9e9_plus_peak_29198	chr12	81343089	81343447	+	359	6	12	0	5	1	2	0	2	5	1	4	3
macs2_2.9e9_plus_peak_29199	chr12	81689889	81690194	+	306	0	1	2	1	1	2	1	3	1	0	4	1
macs2_2.9e9_plus_peak_29200	chr12	81729424	81729624	+	201	2	0	2	2	0	1	1	0	0	1	5	0
macs2_2.9e9_plus_peak_29201	chr12	81830029	81830256	+	228	8	20	4	17	7	16	8	5	14	18	7	8
macs2_2.9e9_plus_peak_29202	chr12	82754170	82754410	+	241	5	3	1	2	1	0	1	0	5	4	3	3
macs2_2.9e9_plus_peak_29203	chr12	82756339	82756639	+	301	13	10	0	0	1	3	2	2	23	9	17	6
macs2_2.9e9_plus_peak_29204	chr12	82757401	82757667	+	267	6	9	2	2	1	3	0	2	5	6	2	0
macs2_2.9e9_plus_peak_29205	chr12	82759749	82759960	+	212	6	3	0	0	1	4	1	1	11	7	9	5
macs2_2.9e9_plus_peak_29206	chr12	82768586	82768811	+	226	5	2	0	0	2	0	0	0	1	0	2	1
macs2_2.9e9_plus_peak_29207	chr12	82769066	82769289	+	224	5	0	0	1	0	1	1	0	2	0	5	0
macs2_2.9e9_plus_peak_29208	chr12	82770759	82770971	+	213	0	3	0	3	1	0	0	0	1	1	0	1
macs2_2.9e9_plus_peak_29209	chr12	82772182	82772389	+	208	2	2	0	0	1	1	0	0	1	5	1	0
macs2_2.9e9_plus_peak_29210	chr12	82780628	82780827	+	200	5	2	0	1	1	2	1	0	0	0	0	0
macs2_2.9e9_plus_peak_29211	chr12	82783609	82783889	+	281	8	3	1	2	0	2	1	0	2	1	1	3
macs2_2.9e9_plus_peak_29212	chr12	82792578	82792917	+	340	20	14	11	6	2	6	2	6	12	7	13	7
macs2_2.9e9_plus_peak_29213	chr12	82798585	82798823	+	239	5	4	3	3	1	0	0	3	3	3	2	3
macs2_2.9e9_plus_peak_29214	chr12	82803643	82804002	+	360	11	11	3	3	2	1	0	3	7	13	5	5
macs2_2.9e9_plus_peak_29215	chr12	82804204	82804490	+	287	3	8	0	1	1	3	2	2	7	7	9	6
macs2_2.9e9_plus_peak_29216	chr12	82805201	82805406	+	206	3	5	2	2	2	2	0	0	2	2	2	1
macs2_2.9e9_plus_peak_29217	chr12	82812467	82812666	+	200	4	1	2	0	2	5	0	1	4	7	1	1
macs2_2.9e9_plus_peak_29218	chr12	82814039	82814259	+	221	9	4	0	1	1	0	1	2	4	1	2	0
macs2_2.9e9_plus_peak_29219	chr12	82826093	82826347	+	255	5	4	2	2	0	0	1	1	4	0	3	1
macs2_2.9e9_plus_peak_29220	chr12	82826501	82826779	+	279	6	2	2	0	0	3	2	4	0	1	1	1
macs2_2.9e9_plus_peak_29221	chr12	82835363	82835632	+	270	5	5	2	4	0	0	1	0	0	2	2	0
macs2_2.9e9_plus_peak_29222	chr12	82836728	82836968	+	241	6	2	0	1	0	2	0	0	0	1	5	0
macs2_2.9e9_plus_peak_29223	chr12	82837076	82837275	+	200	5	4	0	1	1	0	1	1	0	0	1	0
macs2_2.9e9_plus_peak_29224	chr12	82849507	82849729	+	223	11	3	0	3	1	1	0	2	0	1	2	1
macs2_2.9e9_plus_peak_29225	chr12	82853311	82853513	+	203	8	6	1	1	0	0	0	1	0	1	0	1
macs2_2.9e9_plus_peak_29226	chr12	82855261	82855503	+	243	7	5	0	2	0	1	3	1	0	1	1	2
macs2_2.9e9_plus_peak_29227	chr12	82864221	82864504	+	284	8	2	1	2	0	1	0	0	1	1	1	1
macs2_2.9e9_plus_peak_29228	chr12	82872733	82873056	+	324	55	51	8	18	6	18	8	23	6	21	18	25
macs2_2.9e9_plus_peak_29229	chr12	83084166	83084367	+	202	6	2	5	3	1	2	1	0	9	0	4	5
macs2_2.9e9_plus_peak_29230	chr12	83087525	83087865	+	341	8	23	10	12	7	1	4	8	16	9	10	4
macs2_2.9e9_plus_peak_29231	chr12	83088437	83088664	+	228	8	0	6	8	4	0	8	3	6	7	5	5
macs2_2.9e9_plus_peak_29232	chr12	83089006	83089565	+	560	2	8	2	0	2	2	14	10	27	31	14	13
macs2_2.9e9_plus_peak_29233	chr12	83090902	83091231	+	330	33	24	19	31	15	14	5	19	36	19	15	13
macs2_2.9e9_plus_peak_29234	chr12	83095394	83095662	+	269	35	34	18	15	10	14	8	9	15	7	11	10
macs2_2.9e9_plus_peak_29235	chr12	83096477	83097052	+	576	15	22	11	14	9	14	6	8	15	5	8	2
macs2_2.9e9_plus_peak_29236	chr12	83098998	83099266	+	269	41	36	33	30	14	13	15	18	17	9	9	16
macs2_2.9e9_plus_peak_29237	chr12	83099675	83099874	+	200	7	6	6	3	2	5	0	5	1	6	0	1
macs2_2.9e9_plus_peak_29238	chr12	83099959	83100202	+	244	20	15	16	6	4	9	9	6	3	4	5	3
macs2_2.9e9_plus_peak_29239	chr12	83100297	83100530	+	234	15	9	9	12	5	7	2	2	8	2	8	2
macs2_2.9e9_plus_peak_29240	chr12	83103236	83103576	+	341	16	7	11	12	8	6	6	8	7	1	0	5
macs2_2.9e9_plus_peak_29241	chr12	83105089	83105489	+	401	75	63	26	50	23	13	20	18	42	15	14	18
macs2_2.9e9_plus_peak_29242	chr12	83106108	83106312	+	205	12	18	10	6	6	6	2	5	4	1	4	2
macs2_2.9e9_plus_peak_29243	chr12	83106986	83107224	+	239	15	22	5	15	6	4	7	11	9	8	6	7
macs2_2.9e9_plus_peak_29244	chr12	83114505	83114742	+	238	5	9	9	4	3	14	11	3	9	3	3	2
macs2_2.9e9_plus_peak_29245	chr12	83116111	83116439	+	329	10	23	13	13	6	9	6	1	3	2	5	3
macs2_2.9e9_plus_peak_29246	chr12	83118686	83119032	+	347	37	24	21	18	7	8	12	7	7	9	2	3
macs2_2.9e9_plus_peak_29247	chr12	83120552	83120943	+	392	15	16	11	10	4	7	4	8	4	4	5	1
macs2_2.9e9_plus_peak_29248	chr12	83123884	83124165	+	282	10	8	1	6	4	4	1	4	1	1	1	1
macs2_2.9e9_plus_peak_29249	chr12	83129461	83129679	+	219	2	4	4	4	0	1	1	1	0	0	0	1
macs2_2.9e9_plus_peak_29250	chr12	83137081	83137333	+	253	14	12	3	10	4	2	3	1	3	3	1	2
macs2_2.9e9_plus_peak_29251	chr12	83138214	83138466	+	253	11	9	8	8	3	4	7	7	4	2	5	5
macs2_2.9e9_plus_peak_29252	chr12	83141141	83141371	+	231	11	6	10	8	2	3	2	2	1	2	1	1
macs2_2.9e9_plus_peak_29253	chr12	83141952	83142180	+	229	3	3	1	0	1	3	3	5	1	0	1	0
macs2_2.9e9_plus_peak_29254	chr12	83145409	83145658	+	250	14	12	7	9	5	4	9	5	1	3	1	5
macs2_2.9e9_plus_peak_29255	chr12	83148368	83148622	+	255	22	18	12	19	8	6	4	6	0	1	2	3
macs2_2.9e9_plus_peak_29256	chr12	83156769	83157088	+	320	21	25	5	11	4	2	2	2	4	2	1	4
macs2_2.9e9_plus_peak_29257	chr12	83159373	83159675	+	303	10	13	6	6	1	0	3	1	0	2	7	3
macs2_2.9e9_plus_peak_29258	chr12	83161081	83161281	+	201	4	9	3	3	2	1	0	4	1	0	0	1
macs2_2.9e9_plus_peak_29259	chr12	83163193	83163431	+	239	11	8	3	4	0	0	1	1	4	0	0	0
macs2_2.9e9_plus_peak_29260	chr12	83164769	83165098	+	330	1	3	4	8	1	3	1	1	4	0	4	1
macs2_2.9e9_plus_peak_29261	chr12	83170088	83170514	+	427	35	30	17	32	9	2	5	5	6	2	7	4
macs2_2.9e9_plus_peak_29262	chr12	83172672	83172919	+	248	12	11	7	11	5	5	4	5	3	1	4	1
macs2_2.9e9_plus_peak_29263	chr12	83183716	83184080	+	365	27	15	10	18	2	4	7	4	7	2	2	2
macs2_2.9e9_plus_peak_29264	chr12	83184475	83184677	+	203	8	0	4	2	1	2	1	1	2	2	0	0
macs2_2.9e9_plus_peak_29265	chr12	83188946	83189186	+	241	14	10	13	7	1	4	2	1	1	2	2	2
macs2_2.9e9_plus_peak_29266	chr12	83192448	83192686	+	239	2	6	4	5	1	4	1	2	1	2	1	0
macs2_2.9e9_plus_peak_29267	chr12	83193618	83193863	+	246	4	6	3	2	0	1	1	2	0	0	1	0
macs2_2.9e9_plus_peak_29268	chr12	83207887	83208476	+	590	12	9	5	7	4	5	1	1	2	3	1	0
macs2_2.9e9_plus_peak_29269	chr12	83217466	83217718	+	253	5	3	0	4	1	0	1	0	0	0	0	0
macs2_2.9e9_plus_peak_29270	chr12	83218696	83218967	+	272	3	3	3	1	0	1	0	2	1	0	1	1
macs2_2.9e9_plus_peak_29271	chr12	83231144	83231348	+	205	3	1	2	0	0	1	0	1	1	1	0	1
macs2_2.9e9_plus_peak_29272	chr12	83242872	83243235	+	364	6	8	4	6	3	2	3	3	0	1	1	1
macs2_2.9e9_plus_peak_29273	chr12	83251116	83251476	+	361	20	13	6	11	4	11	3	2	3	3	0	4
macs2_2.9e9_plus_peak_29274	chr12	83259893	83260134	+	242	2	2	2	0	0	0	0	0	0	0	0	1
macs2_2.9e9_plus_peak_29275	chr12	83261151	83261351	+	201	4	2	1	1	1	1	0	1	0	0	1	0
macs2_2.9e9_plus_peak_29276	chr12	83263504	83263745	+	242	6	0	0	1	2	0	1	1	0	0	3	0
macs2_2.9e9_plus_peak_29277	chr12	83268552	83268751	+	200	0	3	1	1	0	0	1	0	0	0	0	0
macs2_2.9e9_plus_peak_29278	chr12	83269533	83269790	+	258	12	13	8	11	8	2	2	4	1	0	1	1
macs2_2.9e9_plus_peak_29279	chr12	83287116	83287507	+	392	3	1	1	0	0	2	1	3	3	0	0	1
macs2_2.9e9_plus_peak_29280	chr12	83296513	83296759	+	247	19	25	9	17	3	5	3	6	0	3	2	1
macs2_2.9e9_plus_peak_29281	chr12	83309616	83309906	+	291	3	1	0	1	1	1	1	0	3	0	0	0
macs2_2.9e9_plus_peak_29282	chr12	83325796	83326000	+	205	3	5	0	3	2	0	0	1	0	0	0	0
macs2_2.9e9_plus_peak_29283	chr12	83337668	83337901	+	234	2	1	2	4	2	0	0	1	0	0	0	0
macs2_2.9e9_plus_peak_29284	chr12	83341971	83342219	+	249	0	2	1	1	1	0	0	0	1	0	1	1
macs2_2.9e9_plus_peak_29285	chr12	83351332	83351774	+	443	4	3	4	9	6	0	1	2	3	0	0	0
macs2_2.9e9_plus_peak_29286	chr12	83353605	83353821	+	217	3	1	2	2	0	0	0	1	0	0	0	0
macs2_2.9e9_plus_peak_29287	chr12	83359579	83359881	+	303	11	6	16	11	6	4	8	0	2	1	0	1
macs2_2.9e9_plus_peak_29288	chr12	83365462	83365738	+	277	1	11	1	4	2	2	1	0	0	0	0	3
macs2_2.9e9_plus_peak_29289	chr12	83379915	83380222	+	308	1	3	0	2	1	0	1	0	3	0	0	0
macs2_2.9e9_plus_peak_29290	chr12	83388234	83388541	+	308	2	4	1	4	3	2	1	0	1	3	1	0
macs2_2.9e9_plus_peak_29291	chr12	83398919	83399219	+	301	3	5	5	2	1	2	0	1	4	0	0	2
macs2_2.9e9_plus_peak_29292	chr12	83415731	83415934	+	204	3	1	0	2	1	0	1	1	0	0	0	3
macs2_2.9e9_plus_peak_29293	chr12	83418833	83419075	+	243	6	1	4	4	0	1	0	1	1	0	0	1
macs2_2.9e9_plus_peak_29294	chr12	83435189	83435388	+	200	3	3	1	3	0	0	0	0	0	1	0	0
macs2_2.9e9_plus_peak_29295	chr12	83460782	83461033	+	252	10	6	1	3	0	1	0	1	0	0	0	0
macs2_2.9e9_plus_peak_29296	chr12	83461149	83461404	+	256	3	8	2	5	0	0	0	0	3	0	0	1
macs2_2.9e9_plus_peak_29297	chr12	83483393	83483722	+	330	7	11	1	4	2	1	0	0	0	2	2	0
macs2_2.9e9_plus_peak_29298	chr12	83500171	83500444	+	274	0	4	2	0	1	4	4	1	3	0	1	4
macs2_2.9e9_plus_peak_29299	chr12	83527841	83528139	+	299	16	8	0	3	1	3	1	0	1	0	3	1
macs2_2.9e9_plus_peak_29300	chr12	83528410	83528788	+	379	161	240	74	89	19	34	18	25	17	12	14	16
macs2_2.9e9_plus_peak_29301	chr12	84070253	84070457	+	205	2	2	1	3	0	1	0	2	2	0	0	1
macs2_2.9e9_plus_peak_29302	chr12	84197161	84197360	+	200	1	0	0	0	0	0	0	0	1	1	0	3
macs2_2.9e9_plus_peak_29303	chr12	84516044	84516244	+	201	2	0	0	0	0	0	0	0	1	0	2	1
macs2_2.9e9_plus_peak_29304	chr12	85065865	85066078	+	214	0	0	0	0	0	0	0	0	0	0	0	1
macs2_2.9e9_plus_peak_29305	chr12	85230988	85231194	+	207	43	45	52	34	10	39	17	25	52	38	20	39
macs2_2.9e9_plus_peak_29306	chr12	85438503	85438709	+	207	10	6	8	6	3	4	3	3	4	1	2	0
macs2_2.9e9_plus_peak_29307	chr12	85441041	85441348	+	308	20	10	12	13	1	6	4	3	3	2	5	1
macs2_2.9e9_plus_peak_29308	chr12	85449518	85450445	+	928	16	17	13	16	5	6	3	8	6	5	7	5
macs2_2.9e9_plus_peak_29309	chr12	85460514	85460811	+	298	3	0	0	1	2	3	2	0	0	0	0	1
macs2_2.9e9_plus_peak_29310	chr12	85461449	85461648	+	200	0	3	1	3	0	0	1	1	0	0	0	0
macs2_2.9e9_plus_peak_29311	chr12	85518330	85518638	+	309	2	4	3	5	0	1	1	1	2	5	0	2
macs2_2.9e9_plus_peak_29312	chr12	85568371	85568571	+	201	2	2	2	0	0	1	1	0	0	1	1	0
macs2_2.9e9_plus_peak_29313	chr12	85658064	85658359	+	296	2	3	2	3	1	2	1	0	5	0	0	0
macs2_2.9e9_plus_peak_29314	chr12	85674508	85674847	+	340	15	8	11	12	3	5	3	4	5	4	8	5
macs2_2.9e9_plus_peak_29315	chr12	85683648	85683847	+	200	2	2	3	0	0	0	0	1	3	1	0	0
macs2_2.9e9_plus_peak_29316	chr12	85690175	85690581	+	407	22	11	17	12	8	12	8	6	4	5	5	9
macs2_2.9e9_plus_peak_29317	chr12	85695218	85695676	+	459	48	26	35	44	27	24	20	16	22	33	42	36
macs2_2.9e9_plus_peak_29318	chr12	85762669	85762868	+	200	2	0	0	2	0	1	1	0	0	1	0	2
macs2_2.9e9_plus_peak_29319	chr12	86230121	86230379	+	259	6	3	0	1	2	0	0	1	3	1	4	3
macs2_2.9e9_plus_peak_29320	chr12	86276089	86276901	+	813	23	22	7	4	1	3	2	5	13	10	12	18
macs2_2.9e9_plus_peak_29321	chr12	86606448	86606668	+	221	2	5	3	2	1	4	2	0	5	1	2	1
macs2_2.9e9_plus_peak_29322	chr12	87365357	87365564	+	208	0	3	1	1	1	1	0	0	6	1	4	0
macs2_2.9e9_plus_peak_29323	chr12	87737027	87737239	+	213	0	0	2	0	0	0	0	1	0	0	1	0
macs2_2.9e9_plus_peak_29324	chr12	88429290	88429671	+	382	22	18	16	13	8	13	10	10	24	13	16	15
macs2_2.9e9_plus_peak_29325	chr12	88432566	88432962	+	397	12	7	14	19	6	4	2	7	8	8	15	4
macs2_2.9e9_plus_peak_29326	chr12	88440673	88440919	+	247	16	17	23	15	10	15	6	18	30	32	7	31
macs2_2.9e9_plus_peak_29327	chr12	88441904	88442351	+	448	63	72	73	69	37	68	49	60	119	119	67	94
macs2_2.9e9_plus_peak_29328	chr12	88443530	88444063	+	534	84	81	34	44	31	38	23	43	80	46	35	63
macs2_2.9e9_plus_peak_29329	chr12	88536266	88536512	+	247	5	4	2	2	2	1	1	2	4	0	4	4
macs2_2.9e9_plus_peak_29330	chr12	88539186	88539597	+	412	11	4	8	2	6	4	3	5	4	7	7	4
macs2_2.9e9_plus_peak_29331	chr12	88541414	88541613	+	200	1	2	7	4	0	1	0	0	3	1	1	1
macs2_2.9e9_plus_peak_29332	chr12	88545634	88545930	+	297	10	6	13	4	5	2	5	5	5	3	8	5
macs2_2.9e9_plus_peak_29333	chr12	88547184	88547461	+	278	7	7	10	5	5	7	5	2	7	3	5	4
macs2_2.9e9_plus_peak_29334	chr12	88547675	88547960	+	286	15	9	4	8	3	3	3	1	11	3	10	8
macs2_2.9e9_plus_peak_29335	chr12	88552610	88552966	+	357	9	10	12	18	3	7	14	7	12	4	6	8
macs2_2.9e9_plus_peak_29336	chr12	88553167	88553543	+	377	12	8	13	11	13	8	6	10	13	9	17	11
macs2_2.9e9_plus_peak_29337	chr12	88557871	88558087	+	217	5	7	4	3	7	3	4	2	3	3	8	9
macs2_2.9e9_plus_peak_29338	chr12	88560998	88561294	+	297	19	23	19	21	12	12	15	9	22	16	17	12
macs2_2.9e9_plus_peak_29339	chr12	88562424	88563197	+	774	34	41	33	49	23	28	19	14	18	20	25	26
macs2_2.9e9_plus_peak_29340	chr12	88563601	88563860	+	260	29	43	34	30	21	19	10	15	21	25	23	22
macs2_2.9e9_plus_peak_29341	chr12	88570020	88570446	+	427	11	11	13	16	5	4	11	10	14	7	8	9
macs2_2.9e9_plus_peak_29342	chr12	88570875	88571171	+	297	7	2	13	8	6	2	1	1	4	4	5	5
macs2_2.9e9_plus_peak_29343	chr12	88580628	88581077	+	450	40	19	16	27	8	14	13	17	18	20	19	27
macs2_2.9e9_plus_peak_29344	chr12	88581196	88581457	+	262	10	9	8	13	5	5	8	13	7	1	7	13
macs2_2.9e9_plus_peak_29345	chr12	88588730	88589808	+	1079	98	83	118	123	45	65	58	52	98	97	84	71
macs2_2.9e9_plus_peak_29346	chr12	88592110	88592886	+	777	119	118	150	169	54	74	71	125	171	144	112	98
macs2_2.9e9_plus_peak_29347	chr12	88593347	88593760	+	414	70	64	54	65	40	35	26	41	67	72	47	57
macs2_2.9e9_plus_peak_29348	chr12	88982455	88982886	+	432	9	10	8	7	5	0	4	9	5	4	1	2
macs2_2.9e9_plus_peak_29349	chr12	88983455	88983656	+	202	1	8	6	4	1	1	0	2	1	2	1	1
macs2_2.9e9_plus_peak_29350	chr12	88989194	88989593	+	400	7	12	10	8	3	8	2	3	1	3	2	7
macs2_2.9e9_plus_peak_29351	chr12	88994111	88994516	+	406	5	11	15	9	7	11	3	7	8	10	8	6
macs2_2.9e9_plus_peak_29352	chr12	89004201	89004435	+	235	3	4	1	2	0	0	1	2	0	2	0	0
macs2_2.9e9_plus_peak_29353	chr12	89015006	89015267	+	262	4	0	1	1	3	0	0	1	3	1	0	2
macs2_2.9e9_plus_peak_29354	chr12	89020104	89020311	+	208	2	0	1	1	0	2	0	0	0	1	1	0
macs2_2.9e9_plus_peak_29355	chr12	89032453	89032664	+	212	1	5	2	3	0	0	0	2	0	0	0	0
macs2_2.9e9_plus_peak_29356	chr12	89036312	89036561	+	250	2	0	2	1	1	0	0	2	2	0	4	0
macs2_2.9e9_plus_peak_29357	chr12	89565710	89565915	+	206	2	3	6	8	2	12	5	10	16	8	15	6
macs2_2.9e9_plus_peak_29358	chr12	89760244	89760565	+	322	2	1	1	4	1	2	0	3	1	3	4	3
macs2_2.9e9_plus_peak_29359	chr12	89765987	89766224	+	238	2	1	1	2	0	0	1	0	4	4	2	0
macs2_2.9e9_plus_peak_29360	chr12	89894389	89894596	+	208	0	0	0	0	0	0	0	0	0	0	0	0
macs2_2.9e9_plus_peak_29361	chr12	89920022	89920452	+	431	2	3	4	4	2	0	0	4	2	4	1	2
macs2_2.9e9_plus_peak_29362	chr12	89921747	89922157	+	411	9	8	10	14	4	6	2	6	14	6	7	8
macs2_2.9e9_plus_peak_29363	chr12	89926487	89926902	+	416	6	14	23	19	6	3	8	9	9	14	10	6
macs2_2.9e9_plus_peak_29364	chr12	89927130	89927503	+	374	72	72	41	58	21	51	37	31	65	57	42	38
macs2_2.9e9_plus_peak_29365	chr12	89932432	89932826	+	395	4	4	5	3	5	0	3	3	4	3	5	0
macs2_2.9e9_plus_peak_29366	chr12	89934685	89934927	+	243	1	5	1	3	2	4	2	2	2	3	6	2
macs2_2.9e9_plus_peak_29367	chr12	89941630	89941877	+	248	20	18	28	31	8	5	5	9	11	11	15	10
macs2_2.9e9_plus_peak_29368	chr12	89942250	89942534	+	285	3	3	0	7	1	4	2	0	6	5	4	4
macs2_2.9e9_plus_peak_29369	chr12	89947243	89947446	+	204	0	2	2	1	0	3	1	0	1	2	0	3
macs2_2.9e9_plus_peak_29370	chr12	89947790	89948003	+	214	2	0	1	3	2	1	1	3	1	3	1	0
macs2_2.9e9_plus_peak_29371	chr12	89987201	89987400	+	200	3	0	4	2	1	0	0	1	0	0	0	2
macs2_2.9e9_plus_peak_29372	chr12	90022129	90022349	+	221	6	0	3	3	4	3	1	1	6	0	4	1
macs2_2.9e9_plus_peak_29373	chr12	90103961	90104407	+	447	36	22	8	14	3	12	6	10	13	18	10	12
macs2_2.9e9_plus_peak_29374	chr12	90104538	90104763	+	226	5	7	8	5	0	5	1	2	3	2	4	2
macs2_2.9e9_plus_peak_29375	chr12	90105290	90105572	+	283	8	8	5	14	1	7	1	5	10	5	3	2
macs2_2.9e9_plus_peak_29376	chr12	90111134	90111350	+	217	3	2	1	6	1	1	1	1	1	3	3	2
macs2_2.9e9_plus_peak_29377	chr12	90846497	90846724	+	228	174	148	104	67	35	89	55	80	109	107	104	76
macs2_2.9e9_plus_peak_29378	chr12	91130820	91131093	+	274	18	16	20	16	10	13	12	21	23	22	31	22
macs2_2.9e9_plus_peak_29379	chr12	92399642	92399864	+	223	0	1	3	0	1	1	0	0	1	2	0	2
macs2_2.9e9_plus_peak_29380	chr12	92540405	92540880	+	476	27	21	21	13	12	9	9	13	9	18	11	8
macs2_2.9e9_plus_peak_29381	chr12	92549202	92549404	+	203	0	2	0	1	0	0	1	1	2	1	1	1
macs2_2.9e9_plus_peak_29382	chr12	92550763	92551028	+	266	0	2	0	1	0	0	0	3	0	4	2	4
macs2_2.9e9_plus_peak_29383	chr12	93161750	93162105	+	356	0	2	2	4	0	2	2	0	9	0	0	5
macs2_2.9e9_plus_peak_29384	chr12	93254509	93254813	+	305	27	65	18	40	13	26	17	18	25	26	5	29
macs2_2.9e9_plus_peak_29385	chr12	93278650	93278879	+	230	0	0	2	1	0	0	0	0	0	0	0	0
macs2_2.9e9_plus_peak_29386	chr12	93310685	93310935	+	251	2	2	1	1	2	1	0	1	1	0	0	0
macs2_2.9e9_plus_peak_29387	chr12	93315449	93315791	+	343	5	5	5	5	1	5	2	2	8	2	6	3
macs2_2.9e9_plus_peak_29388	chr12	93322131	93322358	+	228	0	1	0	2	0	0	0	1	3	5	5	3
macs2_2.9e9_plus_peak_29389	chr12	93323969	93324435	+	467	3	0	0	2	0	1	3	0	1	3	1	0
macs2_2.9e9_plus_peak_29390	chr12	93436280	93436513	+	234	17	14	5	8	9	13	2	8	11	6	11	10
macs2_2.9e9_plus_peak_29391	chr12	93775160	93775448	+	289	2	2	3	8	0	2	2	4	1	2	2	2
macs2_2.9e9_plus_peak_29392	chr12	93775946	93776145	+	200	2	2	1	3	4	0	1	1	0	2	0	2
macs2_2.9e9_plus_peak_29393	chr12	93778502	93778701	+	200	5	1	2	2	1	1	0	2	1	3	0	4
macs2_2.9e9_plus_peak_29394	chr12	93784735	93785020	+	286	21	5	8	6	3	4	13	5	6	1	4	4
macs2_2.9e9_plus_peak_29395	chr12	93788475	93788675	+	201	8	8	10	5	0	3	2	5	3	3	10	1
macs2_2.9e9_plus_peak_29396	chr12	93792023	93792243	+	221	6	9	16	2	2	10	5	5	12	3	5	3
macs2_2.9e9_plus_peak_29397	chr12	93793431	93793934	+	504	19	25	12	31	9	9	10	8	20	20	17	24
macs2_2.9e9_plus_peak_29398	chr12	93795094	93795464	+	371	0	0	0	0	0	0	0	0	0	0	0	0
macs2_2.9e9_plus_peak_29399	chr12	93796408	93796680	+	273	55	55	65	76	40	49	33	33	88	92	136	64
macs2_2.9e9_plus_peak_29400	chr12	93803260	93803586	+	327	4	1	3	3	2	1	3	2	2	2	4	2
macs2_2.9e9_plus_peak_29401	chr12	93837066	93837311	+	246	2	1	2	2	1	0	0	1	2	1	2	1
macs2_2.9e9_plus_peak_29402	chr12	93837957	93838284	+	328	0	2	0	1	1	3	2	1	1	0	3	1
macs2_2.9e9_plus_peak_29403	chr12	93842875	93843134	+	260	2	4	1	7	1	2	1	0	5	3	2	0
macs2_2.9e9_plus_peak_29404	chr12	93850169	93850483	+	315	1	0	3	2	1	3	0	1	1	4	4	1
macs2_2.9e9_plus_peak_29405	chr12	93856469	93856677	+	209	3	2	6	3	7	8	3	1	8	3	3	2
macs2_2.9e9_plus_peak_29406	chr12	93863078	93863277	+	200	2	3	0	3	2	2	3	5	2	3	1	2
macs2_2.9e9_plus_peak_29407	chr12	93863382	93863866	+	485	23	34	13	30	17	7	7	11	7	10	18	15
macs2_2.9e9_plus_peak_29408	chr12	93866264	93866509	+	246	11	5	4	5	3	11	4	3	4	5	4	5
macs2_2.9e9_plus_peak_29409	chr12	93869654	93869919	+	266	5	9	7	10	3	5	5	4	11	5	6	3
macs2_2.9e9_plus_peak_29410	chr12	93870733	93870952	+	220	13	9	5	10	4	8	5	9	4	5	10	12
macs2_2.9e9_plus_peak_29411	chr12	93873012	93873419	+	408	18	7	13	22	12	14	9	8	22	11	20	13
macs2_2.9e9_plus_peak_29412	chr12	93881278	93881620	+	343	17	14	31	21	11	14	23	15	23	19	29	21
macs2_2.9e9_plus_peak_29413	chr12	93883064	93883459	+	396	6	6	16	8	3	6	9	4	9	9	8	8
macs2_2.9e9_plus_peak_29414	chr12	93888445	93889033	+	589	17	14	13	12	4	9	10	12	7	7	7	9
macs2_2.9e9_plus_peak_29415	chr12	93890184	93890549	+	366	27	35	17	22	12	9	17	14	18	12	17	34
macs2_2.9e9_plus_peak_29416	chr12	93895011	93895675	+	665	149	120	171	168	104	144	130	142	175	166	144	177
macs2_2.9e9_plus_peak_29417	chr12	93895938	93896628	+	691	312	261	379	418	203	305	241	322	436	451	344	446
macs2_2.9e9_plus_peak_29418	chr12	93897422	93897622	+	201	31	30	13	10	2	13	3	7	5	9	7	13
macs2_2.9e9_plus_peak_29419	chr12	93898802	93899118	+	317	68	60	74	71	35	47	36	49	66	57	57	42
macs2_2.9e9_plus_peak_29420	chr12	93903396	93903633	+	238	17	10	14	18	20	16	8	8	21	9	20	9
macs2_2.9e9_plus_peak_29421	chr12	93903923	93904283	+	361	45	31	34	43	29	41	24	43	40	43	40	42
macs2_2.9e9_plus_peak_29422	chr12	93904557	93904949	+	393	98	109	105	116	60	76	64	68	84	88	69	78
macs2_2.9e9_plus_peak_29423	chr12	93906174	93906823	+	650	56	52	44	55	27	47	42	41	53	49	43	29
macs2_2.9e9_plus_peak_29424	chr12	93966769	93967000	+	232	7	5	7	8	4	9	4	2	16	10	15	10
macs2_2.9e9_plus_peak_29425	chr12	93967248	93967525	+	278	4	1	7	4	1	4	4	6	11	3	12	4
macs2_2.9e9_plus_peak_29426	chr12	93969172	93970111	+	940	75	50	73	56	28	30	36	41	53	72	46	63
macs2_2.9e9_plus_peak_29427	chr12	93979856	93980115	+	260	1	2	1	6	3	3	0	3	3	6	0	3
macs2_2.9e9_plus_peak_29428	chr12	93983773	93984138	+	366	7	3	2	5	4	8	6	3	9	3	7	5
macs2_2.9e9_plus_peak_29429	chr12	93984429	93984722	+	294	0	3	1	0	3	1	0	2	3	5	3	1
macs2_2.9e9_plus_peak_29430	chr12	94072848	94073055	+	208	5	4	3	2	3	2	3	0	6	3	4	2
macs2_2.9e9_plus_peak_29431	chr12	94073677	94074097	+	421	54	33	27	36	19	26	9	16	24	13	7	18
macs2_2.9e9_plus_peak_29432	chr12	94079081	94079456	+	376	26	19	19	24	13	7	9	11	9	10	10	14
macs2_2.9e9_plus_peak_29433	chr12	94083021	94083344	+	324	34	42	33	46	12	19	16	17	16	25	12	12
macs2_2.9e9_plus_peak_29434	chr12	94085858	94086388	+	531	11	16	13	15	1	11	6	8	3	9	2	1
macs2_2.9e9_plus_peak_29435	chr12	94090363	94090631	+	269	6	10	4	10	3	4	6	2	11	6	5	5
macs2_2.9e9_plus_peak_29436	chr12	94091894	94092158	+	265	5	3	8	4	3	5	4	5	1	5	3	6
macs2_2.9e9_plus_peak_29437	chr12	94093017	94093218	+	202	6	4	0	5	1	1	0	3	4	1	4	2
macs2_2.9e9_plus_peak_29438	chr12	94111029	94111479	+	451	18	6	9	7	1	2	1	1	4	10	7	6
macs2_2.9e9_plus_peak_29439	chr12	94119065	94119298	+	234	3	2	4	4	1	2	0	4	6	2	2	5
macs2_2.9e9_plus_peak_29440	chr12	94123472	94123695	+	224	7	5	2	7	2	1	11	2	6	3	4	2
macs2_2.9e9_plus_peak_29441	chr12	94125815	94126015	+	201	1	4	1	6	1	1	5	2	0	3	2	2
macs2_2.9e9_plus_peak_29442	chr12	94129285	94129621	+	337	3	7	2	6	3	3	2	6	3	5	4	2
macs2_2.9e9_plus_peak_29443	chr12	94132374	94132706	+	333	10	12	5	8	2	2	1	2	10	4	2	1
macs2_2.9e9_plus_peak_29444	chr12	94139606	94140036	+	431	9	5	4	2	1	8	2	3	3	4	3	4
macs2_2.9e9_plus_peak_29445	chr12	94140725	94140928	+	204	4	2	2	2	3	1	1	4	6	6	3	0
macs2_2.9e9_plus_peak_29446	chr12	94144159	94144387	+	229	3	4	2	3	2	0	1	3	0	2	1	3
macs2_2.9e9_plus_peak_29447	chr12	94146132	94146509	+	378	6	15	11	10	2	3	2	2	4	5	2	6
macs2_2.9e9_plus_peak_29448	chr12	94153727	94154040	+	314	15	15	9	16	6	6	9	3	2	6	4	1
macs2_2.9e9_plus_peak_29449	chr12	94155597	94155910	+	314	5	14	8	7	3	5	1	1	4	5	4	7
macs2_2.9e9_plus_peak_29450	chr12	94168719	94168952	+	234	13	11	11	16	7	8	7	9	7	6	14	6
macs2_2.9e9_plus_peak_29451	chr12	94173026	94173380	+	355	15	22	15	19	4	10	7	13	6	7	4	8
macs2_2.9e9_plus_peak_29452	chr12	94176164	94176723	+	560	18	13	9	11	10	4	3	2	8	1	6	6
macs2_2.9e9_plus_peak_29453	chr12	94183450	94183661	+	212	7	4	7	1	4	1	2	1	1	7	6	1
macs2_2.9e9_plus_peak_29454	chr12	94184044	94184300	+	257	8	9	4	8	3	1	3	2	12	6	5	2
macs2_2.9e9_plus_peak_29455	chr12	94195107	94195317	+	211	2	1	5	0	1	1	1	1	2	0	2	7
macs2_2.9e9_plus_peak_29456	chr12	94197680	94198017	+	338	3	5	9	3	1	2	1	2	4	1	2	2
macs2_2.9e9_plus_peak_29457	chr12	94201489	94201878	+	390	16	27	21	15	3	15	4	3	3	4	4	4
macs2_2.9e9_plus_peak_29458	chr12	94204236	94204437	+	202	1	4	1	6	4	2	0	2	1	0	1	2
macs2_2.9e9_plus_peak_29459	chr12	94207405	94207752	+	348	3	6	3	3	1	2	0	1	3	0	1	6
macs2_2.9e9_plus_peak_29460	chr12	94213173	94213455	+	283	8	14	4	15	10	3	2	1	6	1	3	7
macs2_2.9e9_plus_peak_29461	chr12	94214215	94214431	+	217	6	2	3	1	1	4	0	2	2	1	1	3
macs2_2.9e9_plus_peak_29462	chr12	94216929	94217200	+	272	2	7	3	6	2	4	2	4	3	3	1	1
macs2_2.9e9_plus_peak_29463	chr12	94238635	94238881	+	247	0	6	1	3	2	1	0	2	1	0	1	1
macs2_2.9e9_plus_peak_29464	chr12	94244119	94244649	+	531	54	42	54	55	25	47	30	43	18	24	8	27
macs2_2.9e9_plus_peak_29465	chr12	94246625	94246829	+	205	10	7	11	10	6	9	5	2	2	3	4	3
macs2_2.9e9_plus_peak_29466	chr12	94253805	94254010	+	206	5	2	5	10	0	2	1	5	2	2	0	2
macs2_2.9e9_plus_peak_29467	chr12	94276114	94276318	+	205	0	3	1	3	1	1	1	0	0	0	0	0
macs2_2.9e9_plus_peak_29468	chr12	94287031	94287344	+	314	3	6	1	5	1	2	1	1	0	0	0	1
macs2_2.9e9_plus_peak_29469	chr12	94290026	94290256	+	231	2	1	2	1	0	3	0	0	0	1	4	0
macs2_2.9e9_plus_peak_29470	chr12	94302355	94302588	+	234	1	2	2	0	3	1	2	0	0	0	2	0
macs2_2.9e9_plus_peak_29471	chr12	94310985	94311285	+	301	3	5	5	5	0	0	0	1	0	0	0	1
macs2_2.9e9_plus_peak_29472	chr12	94341478	94341679	+	202	3	3	0	2	2	0	0	1	0	0	0	0
macs2_2.9e9_plus_peak_29473	chr12	94346040	94346249	+	210	3	3	0	6	0	1	0	0	0	0	0	0
macs2_2.9e9_plus_peak_29474	chr12	94568963	94569236	+	274	2	3	0	0	0	0	1	5	0	1	1	3
macs2_2.9e9_plus_peak_29475	chr12	94571170	94571369	+	200	2	3	1	0	0	1	1	0	0	0	0	0
macs2_2.9e9_plus_peak_29476	chr12	94576100	94576323	+	224	1	1	0	0	1	1	0	0	3	3	1	0
macs2_2.9e9_plus_peak_29477	chr12	94580862	94581089	+	228	3	2	3	0	2	0	1	0	2	1	0	1
macs2_2.9e9_plus_peak_29478	chr12	94609965	94610169	+	205	0	1	0	0	1	0	2	1	4	1	1	3
macs2_2.9e9_plus_peak_29479	chr12	94623529	94623731	+	203	1	0	0	3	0	0	1	0	2	1	2	1
macs2_2.9e9_plus_peak_29480	chr12	94641758	94641957	+	200	3	0	2	1	0	1	0	0	3	1	1	0
macs2_2.9e9_plus_peak_29481	chr12	94650358	94650726	+	369	12	11	1	9	2	5	3	1	10	11	6	6
macs2_2.9e9_plus_peak_29482	chr12	94651598	94651916	+	319	1	2	5	0	0	0	3	2	1	1	4	1
macs2_2.9e9_plus_peak_29483	chr12	94667889	94668088	+	200	1	0	1	1	0	0	0	0	3	1	1	0
macs2_2.9e9_plus_peak_29484	chr12	94680239	94680443	+	205	2	0	0	3	0	0	0	0	6	1	2	1
macs2_2.9e9_plus_peak_29485	chr12	94701188	94701587	+	400	3	14	7	13	1	5	2	7	7	10	14	5
macs2_2.9e9_plus_peak_29486	chr12	94702148	94702347	+	200	4	0	2	4	0	0	0	3	0	0	0	2
macs2_2.9e9_plus_peak_29487	chr12	94854604	94854835	+	232	6	1	3	2	0	1	1	0	1	3	0	5
macs2_2.9e9_plus_peak_29488	chr12	94855505	94855953	+	449	19	18	23	30	11	15	14	13	20	27	30	23
macs2_2.9e9_plus_peak_29489	chr12	94856126	94856325	+	200	1	2	1	4	1	2	1	0	2	4	1	1
macs2_2.9e9_plus_peak_29490	chr12	94931916	94932138	+	223	0	0	1	0	2	0	1	0	3	0	2	2
macs2_2.9e9_plus_peak_29491	chr12	95047776	95048017	+	242	5	0	2	4	3	5	2	2	5	5	8	4
macs2_2.9e9_plus_peak_29492	chr12	95070354	95070599	+	246	6	6	2	7	2	7	5	5	5	6	5	4
macs2_2.9e9_plus_peak_29493	chr12	95226970	95227177	+	208	2	3	3	1	1	1	2	1	1	0	2	0
macs2_2.9e9_plus_peak_29494	chr12	95397618	95398058	+	441	7	1	9	11	1	3	2	6	6	1	4	7
macs2_2.9e9_plus_peak_29495	chr12	95401279	95401529	+	251	3	2	0	1	0	1	0	3	4	3	0	0
macs2_2.9e9_plus_peak_29496	chr12	95415957	95416277	+	321	3	2	3	5	0	3	0	0	4	4	3	2
macs2_2.9e9_plus_peak_29497	chr12	95429882	95430167	+	286	1	3	2	4	1	3	2	2	1	0	0	1
macs2_2.9e9_plus_peak_29498	chr12	95436628	95436827	+	200	0	3	0	0	0	0	0	1	2	2	0	0
macs2_2.9e9_plus_peak_29499	chr12	95515620	95515829	+	210	1	3	0	0	0	3	1	1	0	2	0	1
macs2_2.9e9_plus_peak_29500	chr12	95520090	95520292	+	203	1	0	1	1	0	0	1	1	2	1	4	2
macs2_2.9e9_plus_peak_29501	chr12	95569542	95569754	+	213	2	2	4	5	0	3	1	2	3	1	2	4
macs2_2.9e9_plus_peak_29502	chr12	95611595	95611833	+	239	31	16	9	13	15	16	16	6	7	9	7	9
macs2_2.9e9_plus_peak_29503	chr12	95614121	95614336	+	216	9	7	8	10	2	7	1	6	6	4	5	5
macs2_2.9e9_plus_peak_29504	chr12	95615332	95615595	+	264	40	39	26	58	19	20	18	27	33	29	33	24
macs2_2.9e9_plus_peak_29505	chr12	95616245	95616552	+	308	25	6	16	9	6	7	11	11	12	9	6	9
macs2_2.9e9_plus_peak_29506	chr12	95619304	95620010	+	707	65	62	43	54	24	52	28	30	49	27	40	44
macs2_2.9e9_plus_peak_29507	chr12	95625167	95625376	+	210	0	3	2	3	2	1	1	2	3	2	0	1
macs2_2.9e9_plus_peak_29508	chr12	95630915	95631199	+	285	11	12	15	7	2	7	5	3	13	16	8	7
macs2_2.9e9_plus_peak_29509	chr12	95632890	95633094	+	205	6	7	11	8	3	6	7	5	7	5	6	6
macs2_2.9e9_plus_peak_29510	chr12	95636544	95636784	+	241	6	7	5	7	2	10	1	8	4	8	7	3
macs2_2.9e9_plus_peak_29511	chr12	95637011	95637271	+	261	19	15	25	15	11	21	10	6	24	16	14	20
macs2_2.9e9_plus_peak_29512	chr12	95642280	95642722	+	443	27	25	19	15	13	11	7	9	15	21	7	17
macs2_2.9e9_plus_peak_29513	chr12	95645794	95646221	+	428	22	13	16	14	10	5	13	11	20	6	10	9
macs2_2.9e9_plus_peak_29514	chr12	95648792	95649017	+	226	13	5	3	6	7	3	11	1	8	4	1	4
macs2_2.9e9_plus_peak_29515	chr12	95652293	95652544	+	252	20	11	10	14	7	7	13	12	18	12	10	5
macs2_2.9e9_plus_peak_29516	chr12	95654509	95654911	+	403	157	190	114	126	50	76	44	72	93	56	44	94
macs2_2.9e9_plus_peak_29517	chr12	95657400	95657844	+	445	169	102	89	103	54	60	52	63	76	51	67	64
macs2_2.9e9_plus_peak_29518	chr12	95659449	95659671	+	223	8	16	8	12	10	11	6	11	5	13	12	9
macs2_2.9e9_plus_peak_29519	chr12	95661702	95661928	+	227	13	15	18	12	7	5	7	3	22	7	12	7
macs2_2.9e9_plus_peak_29520	chr12	95665836	95666431	+	596	17	19	10	10	7	9	8	11	13	8	10	8
macs2_2.9e9_plus_peak_29521	chr12	95669258	95669750	+	493	25	14	7	9	9	6	6	4	8	5	8	4
macs2_2.9e9_plus_peak_29522	chr12	95674903	95675117	+	215	9	5	7	3	2	5	3	7	5	1	2	2
macs2_2.9e9_plus_peak_29523	chr12	95676291	95676694	+	404	33	36	21	34	21	16	16	21	23	15	29	24
macs2_2.9e9_plus_peak_29524	chr12	95678743	95678963	+	221	10	13	14	8	1	7	4	4	17	6	7	5
macs2_2.9e9_plus_peak_29525	chr12	95682720	95682961	+	242	4	3	6	10	1	5	2	2	5	5	4	2
macs2_2.9e9_plus_peak_29526	chr12	95683091	95683305	+	215	5	8	0	1	2	1	2	4	1	2	3	5
macs2_2.9e9_plus_peak_29527	chr12	95690588	95690857	+	270	30	16	8	11	7	5	13	13	17	6	6	14
macs2_2.9e9_plus_peak_29528	chr12	95694067	95695068	+	1002	664	512	433	453	293	395	282	375	612	469	490	469
macs2_2.9e9_plus_peak_29529	chr12	95696088	95696615	+	528	122	95	57	58	45	62	38	47	116	87	100	83
macs2_2.9e9_plus_peak_29530	chr12	95701343	95701602	+	260	28	18	9	17	5	9	7	8	9	8	15	10
macs2_2.9e9_plus_peak_29531	chr12	95704094	95704512	+	419	141	119	76	66	23	48	27	35	56	38	6	48
macs2_2.9e9_plus_peak_29532	chr12	95706181	95706380	+	200	8	10	4	2	1	2	1	0	0	3	3	0
macs2_2.9e9_plus_peak_29533	chr12	95804471	95804761	+	291	0	0	1	0	0	2	0	0	1	2	2	0
macs2_2.9e9_plus_peak_29534	chr12	95817219	95817424	+	206	2	4	1	5	7	5	1	2	8	3	3	10
macs2_2.9e9_plus_peak_29535	chr12	95867882	95868279	+	398	3049	2931	2274	3419	1846	2124	1359	1670	3166	2837	3600	3362
macs2_2.9e9_plus_peak_29536	chr12	95869797	95870387	+	591	269	344	225	335	165	153	108	142	318	247	347	283
macs2_2.9e9_plus_peak_29537	chr12	95872311	95872529	+	219	64	82	67	95	47	69	59	65	75	33	61	58
macs2_2.9e9_plus_peak_29538	chr12	95876272	95876615	+	344	22	10	25	28	16	7	8	16	16	8	13	18
macs2_2.9e9_plus_peak_29539	chr12	95876927	95877354	+	428	189	202	150	217	107	104	75	91	204	146	219	166
macs2_2.9e9_plus_peak_29540	chr12	95877883	95878372	+	490	142	134	112	140	70	89	72	66	108	78	100	88
macs2_2.9e9_plus_peak_29541	chr12	95879693	95879895	+	203	34	14	17	25	23	16	4	11	24	15	36	22
macs2_2.9e9_plus_peak_29542	chr12	95882170	95882420	+	251	14	20	16	19	13	13	13	15	10	15	15	16
macs2_2.9e9_plus_peak_29543	chr12	95885227	95885440	+	214	5	3	0	7	2	3	3	3	10	5	3	3
macs2_2.9e9_plus_peak_29544	chr12	95887855	95888164	+	310	26	26	24	22	16	29	5	14	24	20	41	21
macs2_2.9e9_plus_peak_29545	chr12	95889845	95890060	+	216	5	5	7	3	6	2	0	4	6	4	2	2
macs2_2.9e9_plus_peak_29546	chr12	95897843	95898119	+	277	30	24	26	27	26	22	15	12	40	27	40	21
macs2_2.9e9_plus_peak_29547	chr12	95907537	95908262	+	726	814	720	650	812	383	589	399	424	924	772	841	836
macs2_2.9e9_plus_peak_29548	chr12	95908379	95908664	+	286	26	47	20	40	18	16	10	5	39	35	45	36
macs2_2.9e9_plus_peak_29549	chr12	95909232	95909742	+	511	212	178	156	189	71	114	43	64	228	288	248	246
macs2_2.9e9_plus_peak_29550	chr12	95965034	95965258	+	225	1904	2246	1575	1265	285	1672	778	1050	1191	1349	758	1102
macs2_2.9e9_plus_peak_29551	chr12	95967316	95967515	+	200	8	6	4	4	2	6	5	12	7	9	0	7
macs2_2.9e9_plus_peak_29552	chr12	96252737	96253040	+	304	234	113	129	119	43	79	57	92	116	126	9	91
macs2_2.9e9_plus_peak_29553	chr12	96254984	96255247	+	264	304	208	192	191	61	152	90	154	162	223	31	188
macs2_2.9e9_plus_peak_29554	chr12	96259113	96259341	+	229	808	743	573	649	261	441	341	406	535	631	257	612
macs2_2.9e9_plus_peak_29555	chr12	96259784	96260356	+	573	2607	2743	2366	2663	1483	2298	1669	2101	3291	2420	2584	2680
macs2_2.9e9_plus_peak_29556	chr12	96267816	96268019	+	204	3	2	2	4	0	2	4	1	2	0	3	0
macs2_2.9e9_plus_peak_29557	chr12	96268113	96268371	+	259	2	1	3	4	0	1	0	1	0	3	0	0
macs2_2.9e9_plus_peak_29558	chr12	96268597	96268817	+	221	2	4	5	3	0	1	0	2	1	2	2	5
macs2_2.9e9_plus_peak_29559	chr12	96340182	96340381	+	200	0	0	1	3	0	1	0	0	2	2	1	0
macs2_2.9e9_plus_peak_29560	chr12	96342869	96343100	+	232	13	12	15	10	10	11	7	9	23	17	10	13
macs2_2.9e9_plus_peak_29561	chr12	96348889	96349407	+	519	5	5	5	4	3	4	2	7	7	2	4	2
macs2_2.9e9_plus_peak_29562	chr12	96352769	96352992	+	224	1	2	0	2	0	4	0	0	4	2	0	1
macs2_2.9e9_plus_peak_29563	chr12	96354398	96354706	+	309	1	3	3	4	2	8	3	2	3	5	2	2
macs2_2.9e9_plus_peak_29564	chr12	96362149	96362500	+	352	15	6	1	6	1	8	3	4	12	16	12	5
macs2_2.9e9_plus_peak_29565	chr12	96437272	96437493	+	222	5	1	4	7	4	1	1	2	4	2	2	1
macs2_2.9e9_plus_peak_29566	chr12	96588201	96588653	+	453	19	25	22	31	12	14	11	20	15	14	21	10
macs2_2.9e9_plus_peak_29567	chr12	96589157	96589574	+	418	8	16	7	8	4	2	0	6	9	9	16	7
macs2_2.9e9_plus_peak_29568	chr12	96601443	96601704	+	262	1	1	2	1	1	3	2	1	6	5	5	2
macs2_2.9e9_plus_peak_29569	chr12	96607268	96607595	+	328	4	3	2	1	1	1	1	1	3	2	3	1
macs2_2.9e9_plus_peak_29570	chr12	96617350	96617616	+	267	14	10	12	11	3	3	7	6	10	3	12	6
macs2_2.9e9_plus_peak_29571	chr12	96619776	96620025	+	250	5	3	3	6	7	2	3	5	10	9	15	15
macs2_2.9e9_plus_peak_29572	chr12	96626245	96626659	+	415	4	5	1	7	4	2	0	1	12	2	8	11
macs2_2.9e9_plus_peak_29573	chr12	96631776	96632035	+	260	2	1	2	2	0	0	0	0	1	2	5	0
macs2_2.9e9_plus_peak_29574	chr12	96637523	96637845	+	323	4	1	1	0	2	1	1	0	1	1	2	1
macs2_2.9e9_plus_peak_29575	chr12	96650304	96650553	+	250	2	1	4	3	0	1	1	0	4	0	0	0
macs2_2.9e9_plus_peak_29576	chr12	96663203	96663711	+	509	166	120	46	97	35	39	48	51	45	33	47	42
macs2_2.9e9_plus_peak_29577	chr12	96710944	96711145	+	202	0	1	0	2	0	1	2	0	1	2	4	0
macs2_2.9e9_plus_peak_29578	chr12	96711811	96712010	+	200	0	2	0	0	0	0	0	0	0	1	0	2
macs2_2.9e9_plus_peak_29579	chr12	96760985	96761194	+	210	5	0	0	0	1	0	0	2	0	3	1	1
macs2_2.9e9_plus_peak_29580	chr12	96761516	96761716	+	201	0	1	0	2	1	1	0	3	3	2	2	0
macs2_2.9e9_plus_peak_29581	chr12	96775078	96775307	+	230	148	144	123	120	87	154	87	126	228	176	162	137
macs2_2.9e9_plus_peak_29582	chr12	96787010	96787262	+	253	1	1	0	1	2	0	0	1	5	1	4	0
macs2_2.9e9_plus_peak_29583	chr12	96816958	96817157	+	200	0	2	0	1	0	1	0	0	0	0	0	1
macs2_2.9e9_plus_peak_29584	chr12	96883636	96884080	+	445	2	3	0	6	3	4	2	0	4	5	4	4
macs2_2.9e9_plus_peak_29585	chr12	96895971	96896299	+	329	2	3	0	5	3	7	1	3	5	4	3	2
macs2_2.9e9_plus_peak_29586	chr12	96925171	96925370	+	200	2	0	1	0	0	0	1	0	1	1	2	2
macs2_2.9e9_plus_peak_29587	chr12	96931381	96931582	+	202	2	0	0	3	0	1	1	0	3	3	0	2
macs2_2.9e9_plus_peak_29588	chr12	96932352	96932551	+	200	4	0	0	0	1	2	0	3	3	0	0	1
macs2_2.9e9_plus_peak_29589	chr12	96939095	96939400	+	306	1	0	1	1	2	0	1	0	0	2	3	5
macs2_2.9e9_plus_peak_29590	chr12	96948554	96948868	+	315	6	8	2	1	3	5	0	3	8	5	3	2
macs2_2.9e9_plus_peak_29591	chr12	96980578	96980920	+	343	0	1	0	0	2	0	0	1	2	1	3	5
macs2_2.9e9_plus_peak_29592	chr12	97022492	97022833	+	342	1	2	1	0	1	0	0	5	3	9	3	2
macs2_2.9e9_plus_peak_29593	chr12	97040796	97040995	+	200	0	0	0	0	0	1	0	0	0	2	0	1
macs2_2.9e9_plus_peak_29594	chr12	97184011	97184236	+	226	0	0	0	0	0	0	0	0	6	4	2	3
macs2_2.9e9_plus_peak_29595	chr12	97302812	97303802	+	991	23	25	22	20	11	7	23	13	19	4	16	13
macs2_2.9e9_plus_peak_29596	chr12	97315667	97315872	+	206	4	5	4	1	4	0	1	0	4	0	1	1
macs2_2.9e9_plus_peak_29597	chr12	97320682	97320884	+	203	1	1	1	0	0	4	3	1	3	4	2	0
macs2_2.9e9_plus_peak_29598	chr12	97325002	97325211	+	210	1	2	2	2	4	5	1	3	7	0	1	4
macs2_2.9e9_plus_peak_29599	chr12	97326034	97326353	+	320	28	39	24	39	16	16	13	19	31	9	24	29
macs2_2.9e9_plus_peak_29600	chr12	97327469	97327692	+	224	8	4	5	7	2	3	3	2	2	3	4	3
macs2_2.9e9_plus_peak_29601	chr12	97332860	97333126	+	267	1	0	2	1	1	3	2	6	2	2	1	1
macs2_2.9e9_plus_peak_29602	chr12	97339534	97339804	+	271	5	2	7	7	3	1	2	1	10	2	1	3
macs2_2.9e9_plus_peak_29603	chr12	97346309	97347651	+	1343	687	611	618	705	371	407	334	383	451	344	461	420
macs2_2.9e9_plus_peak_29604	chr12	97351747	97352008	+	262	14	15	23	18	5	10	7	15	7	11	4	10
macs2_2.9e9_plus_peak_29605	chr12	97357568	97357771	+	204	4	3	0	1	0	2	1	0	1	5	1	1
macs2_2.9e9_plus_peak_29606	chr12	97360118	97360348	+	231	3	4	2	1	3	0	0	2	8	1	4	5
macs2_2.9e9_plus_peak_29607	chr12	97791815	97792171	+	357	1	0	7	0	3	1	2	0	3	4	0	3
macs2_2.9e9_plus_peak_29608	chr12	98896045	98896250	+	206	0	0	0	0	4	1	1	1	1	2	0	4
macs2_2.9e9_plus_peak_29609	chr12	98896716	98897127	+	412	7	1	2	2	2	5	1	2	3	2	1	1
macs2_2.9e9_plus_peak_29610	chr12	98897354	98897553	+	200	2	1	0	0	0	0	1	0	3	2	1	1
macs2_2.9e9_plus_peak_29611	chr12	98909411	98910089	+	679	206	123	234	226	176	188	151	164	291	277	261	207
macs2_2.9e9_plus_peak_29612	chr12	98910455	98910720	+	266	30	11	27	27	12	21	12	25	26	26	14	10
macs2_2.9e9_plus_peak_29613	chr12	98911766	98912050	+	285	17	16	19	18	17	17	7	14	17	12	12	6
macs2_2.9e9_plus_peak_29614	chr12	98915455	98915692	+	238	15	12	35	21	17	14	14	16	11	19	14	14
macs2_2.9e9_plus_peak_29615	chr12	98917229	98917581	+	353	25	16	27	33	8	9	18	19	27	21	15	26
macs2_2.9e9_plus_peak_29616	chr12	98921031	98921405	+	375	16	18	12	20	15	2	10	12	18	18	12	18
macs2_2.9e9_plus_peak_29617	chr12	98921680	98921954	+	275	33	25	31	33	33	39	26	32	55	50	60	31
macs2_2.9e9_plus_peak_29618	chr12	98923928	98924208	+	281	18	6	16	22	14	13	13	14	17	11	17	18
macs2_2.9e9_plus_peak_29619	chr12	98925498	98925700	+	203	32	39	36	36	32	33	31	26	57	58	55	54
macs2_2.9e9_plus_peak_29620	chr12	98926418	98926672	+	255	29	22	18	22	26	19	24	28	30	21	33	20
macs2_2.9e9_plus_peak_29621	chr12	98928964	98929534	+	571	453	400	471	529	270	386	361	442	831	703	614	639
macs2_2.9e9_plus_peak_29622	chr12	98936569	98937059	+	491	29	25	33	29	17	20	12	19	36	16	21	13
macs2_2.9e9_plus_peak_29623	chr12	98938098	98938443	+	346	21	21	5	13	9	9	9	3	15	10	9	11
macs2_2.9e9_plus_peak_29624	chr12	98938752	98938955	+	204	12	11	5	22	13	9	10	6	17	11	18	13
macs2_2.9e9_plus_peak_29625	chr12	98941532	98941844	+	313	22	20	16	27	11	16	10	15	31	14	18	17
macs2_2.9e9_plus_peak_29626	chr12	98942768	98943004	+	237	26	13	20	41	31	23	11	11	48	22	39	22
macs2_2.9e9_plus_peak_29627	chr12	98943268	98944267	+	1000	2017	1742	2029	2136	1120	1511	1075	1372	2207	2049	1463	1729
macs2_2.9e9_plus_peak_29628	chr12	98947282	98947552	+	271	14	13	18	13	11	6	9	12	9	18	16	15
macs2_2.9e9_plus_peak_29629	chr12	98954944	98955395	+	452	3	1	2	0	2	3	1	3	8	1	0	2
macs2_2.9e9_plus_peak_29630	chr12	98957732	98957932	+	201	2	3	4	5	1	0	0	1	3	4	1	0
macs2_2.9e9_plus_peak_29631	chr12	98960876	98961426	+	551	13	13	31	24	11	14	13	15	21	11	13	11
macs2_2.9e9_plus_peak_29632	chr12	98968920	98969119	+	200	0	0	3	4	0	1	2	1	0	0	2	0
macs2_2.9e9_plus_peak_29633	chr12	98988476	98988899	+	424	24	17	31	34	16	11	17	13	15	4	18	11
macs2_2.9e9_plus_peak_29634	chr12	98993783	98994073	+	291	113	70	86	64	35	42	40	55	48	42	45	63
macs2_2.9e9_plus_peak_29635	chr12	98994973	98995817	+	845	3476	2462	2497	2529	1060	1529	1332	1652	2286	2256	1883	2188
macs2_2.9e9_plus_peak_29636	chr12	98999803	99000247	+	445	25	20	13	12	9	9	9	13	26	24	10	7
macs2_2.9e9_plus_peak_29637	chr12	99039472	99039799	+	328	26	15	13	17	11	7	10	7	13	8	16	6
macs2_2.9e9_plus_peak_29638	chr12	99042098	99042389	+	292	95	87	38	75	33	36	35	30	51	71	92	54
macs2_2.9e9_plus_peak_29639	chr12	99047331	99047924	+	594	64	51	48	49	11	24	33	25	27	44	43	34
macs2_2.9e9_plus_peak_29640	chr12	99051735	99051938	+	204	8	5	2	4	3	4	2	1	6	1	6	0
macs2_2.9e9_plus_peak_29641	chr12	99053482	99053717	+	236	7	3	3	9	4	7	4	0	6	3	3	3
macs2_2.9e9_plus_peak_29642	chr12	99054024	99054249	+	226	8	9	10	10	4	7	3	0	9	4	3	5
macs2_2.9e9_plus_peak_29643	chr12	99058067	99058322	+	256	17	9	7	2	1	2	2	2	5	0	3	6
macs2_2.9e9_plus_peak_29644	chr12	99062272	99062507	+	236	6	3	3	7	3	1	2	3	2	1	2	1
macs2_2.9e9_plus_peak_29645	chr12	99065315	99065525	+	211	4	3	1	2	2	3	1	2	0	1	1	0
macs2_2.9e9_plus_peak_29646	chr12	99067116	99067373	+	258	5	3	4	6	4	3	1	0	8	1	3	4
macs2_2.9e9_plus_peak_29647	chr12	99070732	99070956	+	225	7	4	9	4	2	0	4	0	0	4	3	2
macs2_2.9e9_plus_peak_29648	chr12	99086576	99086862	+	287	5	3	3	1	1	0	1	0	2	2	1	2
macs2_2.9e9_plus_peak_29649	chr12	99093263	99093488	+	226	3	3	2	3	0	2	0	0	3	1	3	0
macs2_2.9e9_plus_peak_29650	chr12	99096502	99096736	+	235	9	10	5	4	1	4	3	3	10	4	2	4
macs2_2.9e9_plus_peak_29651	chr12	99100296	99100520	+	225	5	3	1	2	3	2	4	0	2	3	2	2
macs2_2.9e9_plus_peak_29652	chr12	99106139	99106403	+	265	11	5	9	4	4	3	6	9	4	2	2	2
macs2_2.9e9_plus_peak_29653	chr12	99109309	99109515	+	207	1	4	0	1	1	0	4	1	2	2	1	1
macs2_2.9e9_plus_peak_29654	chr12	99115453	99115652	+	200	0	3	1	5	1	1	0	2	0	1	1	1
macs2_2.9e9_plus_peak_29655	chr12	99116978	99117258	+	281	29	34	12	23	11	9	11	13	14	22	20	17
macs2_2.9e9_plus_peak_29656	chr12	99121209	99121487	+	279	19	19	22	25	2	17	4	6	15	13	14	16
macs2_2.9e9_plus_peak_29657	chr12	99126299	99126638	+	340	6	1	3	4	4	5	4	4	6	5	8	3
macs2_2.9e9_plus_peak_29658	chr12	99128809	99129331	+	523	394	455	204	281	70	173	105	180	228	274	79	271
macs2_2.9e9_plus_peak_29659	chr12	99188924	99189123	+	200	0	0	0	0	0	0	0	0	0	0	0	0
macs2_2.9e9_plus_peak_29660	chr12	100361593	100361817	+	225	0	0	1	0	0	0	0	1	0	0	0	2
macs2_2.9e9_plus_peak_29661	chr12	100594606	100594888	+	283	21	10	20	14	6	11	4	5	5	8	3	8
macs2_2.9e9_plus_peak_29662	chr12	100596526	100596731	+	206	10	4	5	5	9	8	4	2	10	7	5	6
macs2_2.9e9_plus_peak_29663	chr12	100599467	100599685	+	219	25	18	10	24	10	8	6	11	13	14	10	13
macs2_2.9e9_plus_peak_29664	chr12	100601552	100601751	+	200	12	6	8	7	1	8	6	2	3	3	3	4
macs2_2.9e9_plus_peak_29665	chr12	100603857	100604274	+	418	64	49	48	49	32	44	30	30	63	32	44	36
macs2_2.9e9_plus_peak_29666	chr12	100606059	100606530	+	472	32	28	17	31	14	18	18	13	32	19	32	21
macs2_2.9e9_plus_peak_29667	chr12	100608125	100608617	+	493	86	80	77	73	37	42	48	45	49	51	54	42
macs2_2.9e9_plus_peak_29668	chr12	100612710	100613057	+	348	97	70	88	101	42	40	55	62	69	49	60	58
macs2_2.9e9_plus_peak_29669	chr12	100613845	100614072	+	228	22	29	28	33	23	20	15	27	27	21	24	23
macs2_2.9e9_plus_peak_29670	chr12	100614678	100614896	+	219	13	21	12	15	9	10	5	9	17	7	6	7
macs2_2.9e9_plus_peak_29671	chr12	100617572	100618331	+	760	276	235	273	266	126	166	123	200	258	198	119	208
macs2_2.9e9_plus_peak_29672	chr12	100635469	100635726	+	258	4	0	1	3	1	1	0	0	3	8	6	1
macs2_2.9e9_plus_peak_29673	chr12	100661075	100661290	+	216	9	2	3	4	3	0	4	2	2	1	4	2
macs2_2.9e9_plus_peak_29674	chr12	100664639	100665164	+	526	45	34	45	44	10	17	16	20	47	26	10	20
macs2_2.9e9_plus_peak_29675	chr12	100675589	100675893	+	305	10	7	9	3	4	2	6	3	8	7	3	3
macs2_2.9e9_plus_peak_29676	chr12	100676845	100677081	+	237	6	7	10	8	3	1	1	3	3	6	4	5
macs2_2.9e9_plus_peak_29677	chr12	100681763	100681977	+	215	4	7	6	5	2	2	5	7	7	2	1	1
macs2_2.9e9_plus_peak_29678	chr12	100682392	100682688	+	297	12	11	20	17	2	11	7	11	11	13	10	6
macs2_2.9e9_plus_peak_29679	chr12	100684102	100684477	+	376	7	13	13	13	6	3	7	6	16	2	3	9
macs2_2.9e9_plus_peak_29680	chr12	100690117	100690573	+	457	29	18	29	21	14	16	22	13	42	20	16	12
macs2_2.9e9_plus_peak_29681	chr12	100692187	100692394	+	208	2	2	4	1	4	3	2	7	5	1	0	0
macs2_2.9e9_plus_peak_29682	chr12	100698487	100698787	+	301	6	8	5	6	4	3	3	2	2	2	2	3
macs2_2.9e9_plus_peak_29683	chr12	100699200	100699541	+	342	5	8	7	3	4	2	3	0	2	1	0	1
macs2_2.9e9_plus_peak_29684	chr12	100700530	100700732	+	203	2	3	1	3	1	1	0	1	1	1	0	4
macs2_2.9e9_plus_peak_29685	chr12	100702279	100702523	+	245	7	6	3	7	2	1	6	5	2	1	3	7
macs2_2.9e9_plus_peak_29686	chr12	100710720	100710999	+	280	10	1	7	5	3	2	3	12	2	2	5	7
macs2_2.9e9_plus_peak_29687	chr12	100715542	100715930	+	389	38	48	29	52	23	27	22	30	31	29	26	31
macs2_2.9e9_plus_peak_29688	chr12	100716491	100716895	+	405	15	21	5	18	4	11	10	14	13	13	8	8
macs2_2.9e9_plus_peak_29689	chr12	100718777	100718985	+	209	3	5	2	12	2	2	8	1	5	3	5	3
macs2_2.9e9_plus_peak_29690	chr12	100723027	100723302	+	276	20	20	16	10	12	15	9	6	15	10	10	10
macs2_2.9e9_plus_peak_29691	chr12	100724076	100724332	+	257	5	3	1	3	3	3	1	1	11	2	4	1
macs2_2.9e9_plus_peak_29692	chr12	100725716	100725915	+	200	9	3	2	9	2	5	4	3	2	4	3	5
macs2_2.9e9_plus_peak_29693	chr12	100727988	100728210	+	223	12	6	8	6	1	3	3	1	5	8	8	8
macs2_2.9e9_plus_peak_29694	chr12	100729426	100729839	+	414	69	100	50	81	46	45	42	59	80	59	88	54
macs2_2.9e9_plus_peak_29695	chr12	100733635	100734018	+	384	63	83	52	86	33	56	39	50	83	64	40	52
macs2_2.9e9_plus_peak_29696	chr12	100734506	100734836	+	331	14	25	17	22	8	12	16	7	30	11	24	13
macs2_2.9e9_plus_peak_29697	chr12	100735137	100735612	+	476	122	90	56	86	38	68	48	61	104	96	56	76
macs2_2.9e9_plus_peak_29698	chr12	100875597	100875799	+	203	0	0	0	0	0	0	0	0	0	0	0	0
macs2_2.9e9_plus_peak_29699	chr12	100951859	100952095	+	237	0	1	0	0	0	2	0	0	4	2	0	2
macs2_2.9e9_plus_peak_29700	chr12	100968283	100968617	+	335	14	23	18	22	10	10	9	11	17	13	15	9
macs2_2.9e9_plus_peak_29701	chr12	100970974	100971416	+	443	17	13	14	24	8	10	7	6	28	25	6	17
macs2_2.9e9_plus_peak_29702	chr12	100976699	100976991	+	293	15	10	9	9	12	3	4	5	7	7	6	10
macs2_2.9e9_plus_peak_29703	chr12	100980375	100980761	+	387	16	12	16	20	3	9	4	2	16	5	4	8
macs2_2.9e9_plus_peak_29704	chr12	100982954	100983234	+	281	11	15	9	6	2	7	10	2	9	6	1	4
macs2_2.9e9_plus_peak_29705	chr12	100984736	100985001	+	266	54	68	29	51	26	38	29	20	38	28	25	31
macs2_2.9e9_plus_peak_29706	chr12	100986408	100986865	+	458	31	22	23	18	14	12	16	13	12	16	19	11
macs2_2.9e9_plus_peak_29707	chr12	100994241	100994440	+	200	2	0	1	3	0	0	0	1	0	2	0	1
macs2_2.9e9_plus_peak_29708	chr12	101004340	101004539	+	200	0	0	3	0	3	0	0	2	0	4	0	0
macs2_2.9e9_plus_peak_29709	chr12	101005876	101006077	+	202	4	2	1	7	2	1	1	2	4	3	1	1
macs2_2.9e9_plus_peak_29710	chr12	101008143	101008366	+	224	5	3	7	8	3	4	2	6	5	3	5	3
macs2_2.9e9_plus_peak_29711	chr12	101010302	101010503	+	202	1	5	5	7	0	4	1	2	2	1	0	3
macs2_2.9e9_plus_peak_29712	chr12	101016310	101016602	+	293	12	10	14	6	9	8	5	7	7	5	2	7
macs2_2.9e9_plus_peak_29713	chr12	101018504	101018810	+	307	12	24	14	19	12	9	8	10	22	20	10	10
macs2_2.9e9_plus_peak_29714	chr12	101021604	101022190	+	587	111	80	68	88	36	57	38	57	64	60	40	52
macs2_2.9e9_plus_peak_29715	chr12	101056408	101056609	+	202	1	0	2	2	0	0	0	0	1	1	2	0
macs2_2.9e9_plus_peak_29716	chr12	101111620	101111862	+	243	6	3	4	3	2	2	4	2	6	2	2	7
macs2_2.9e9_plus_peak_29717	chr12	101117642	101117841	+	200	2	0	4	3	0	2	1	0	0	0	0	1
macs2_2.9e9_plus_peak_29718	chr12	101122973	101123174	+	202	0	1	1	0	0	1	0	0	3	0	1	2
macs2_2.9e9_plus_peak_29719	chr12	101139310	101139547	+	238	1	2	1	2	1	1	2	0	2	1	4	0
macs2_2.9e9_plus_peak_29720	chr12	101151646	101151888	+	243	0	1	0	2	0	2	0	0	3	3	2	1
macs2_2.9e9_plus_peak_29721	chr12	101159314	101159604	+	291	5	4	2	4	1	4	2	3	11	7	5	1
macs2_2.9e9_plus_peak_29722	chr12	101172600	101172976	+	377	7	22	11	15	7	8	9	4	22	24	33	27
macs2_2.9e9_plus_peak_29723	chr12	101181335	101181562	+	228	1	1	3	3	0	2	2	1	4	5	4	3
macs2_2.9e9_plus_peak_29724	chr12	101181909	101182127	+	219	4	3	9	2	0	0	0	0	7	2	3	0
macs2_2.9e9_plus_peak_29725	chr12	101182444	101182754	+	311	4	9	1	4	2	4	0	2	9	5	3	8
macs2_2.9e9_plus_peak_29726	chr12	101184160	101184507	+	348	3	7	5	2	5	1	2	6	20	13	11	6
macs2_2.9e9_plus_peak_29727	chr12	101190047	101190494	+	448	17	14	5	9	3	6	4	7	17	10	13	14
macs2_2.9e9_plus_peak_29728	chr12	101210981	101211288	+	308	0	2	0	1	2	0	2	1	7	4	0	7
macs2_2.9e9_plus_peak_29729	chr12	101213912	101214178	+	267	2	2	1	1	0	0	0	1	7	2	7	3
macs2_2.9e9_plus_peak_29730	chr12	101215789	101215990	+	202	5	3	2	1	3	0	1	0	6	5	1	1
macs2_2.9e9_plus_peak_29731	chr12	101219848	101220140	+	293	3	7	2	6	2	7	5	0	4	9	8	3
macs2_2.9e9_plus_peak_29732	chr12	101231338	101231560	+	223	1	1	1	0	2	0	1	4	9	0	2	3
macs2_2.9e9_plus_peak_29733	chr12	101231852	101232325	+	474	2	12	7	9	6	1	3	1	16	8	6	5
macs2_2.9e9_plus_peak_29734	chr12	101238370	101238656	+	287	2	2	1	1	0	1	1	2	3	3	2	5
macs2_2.9e9_plus_peak_29735	chr12	101269934	101270370	+	437	4	8	6	7	5	4	2	7	6	5	1	10
macs2_2.9e9_plus_peak_29736	chr12	101298869	101299131	+	263	4	2	5	1	0	0	0	1	0	1	0	0
macs2_2.9e9_plus_peak_29737	chr12	101299669	101299879	+	211	0	1	2	0	2	2	1	2	3	0	0	0
macs2_2.9e9_plus_peak_29738	chr12	101306045	101306422	+	378	3	4	4	2	4	4	0	0	0	2	2	1
macs2_2.9e9_plus_peak_29739	chr12	101310648	101310868	+	221	1	5	1	1	1	5	0	0	2	0	1	0
macs2_2.9e9_plus_peak_29740	chr12	101341811	101342058	+	248	0	6	0	5	1	0	2	2	2	1	3	0
macs2_2.9e9_plus_peak_29741	chr12	101343896	101344119	+	224	0	1	2	2	1	1	4	0	1	2	1	2
macs2_2.9e9_plus_peak_29742	chr12	101351309	101351508	+	200	1	0	0	0	4	0	0	3	1	0	2	2
macs2_2.9e9_plus_peak_29743	chr12	101354251	101354450	+	200	2	1	0	2	0	3	0	2	1	0	1	0
macs2_2.9e9_plus_peak_29744	chr12	101356665	101356877	+	213	0	2	2	3	2	3	1	1	0	1	0	2
macs2_2.9e9_plus_peak_29745	chr12	101365506	101365727	+	222	6	3	7	5	3	3	5	3	4	0	2	6
macs2_2.9e9_plus_peak_29746	chr12	101369564	101369803	+	240	4	7	4	4	4	2	3	4	1	1	6	2
macs2_2.9e9_plus_peak_29747	chr12	101372683	101372946	+	264	2	4	0	1	2	0	1	0	1	2	3	1
macs2_2.9e9_plus_peak_29748	chr12	101383789	101384047	+	259	24	34	26	24	7	8	16	6	12	13	13	6
macs2_2.9e9_plus_peak_29749	chr12	101385002	101385447	+	446	3	9	7	11	3	3	1	4	4	1	7	3
macs2_2.9e9_plus_peak_29750	chr12	101390973	101391225	+	253	2	3	2	3	2	7	5	2	2	2	4	2
macs2_2.9e9_plus_peak_29751	chr12	101393371	101393923	+	553	11	11	2	5	2	4	3	4	3	5	0	4
macs2_2.9e9_plus_peak_29752	chr12	101411564	101411771	+	208	4	1	2	3	1	3	2	0	3	0	3	0
macs2_2.9e9_plus_peak_29753	chr12	101415723	101415958	+	236	4	4	7	1	0	3	4	2	1	1	1	4
macs2_2.9e9_plus_peak_29754	chr12	101417313	101417566	+	254	4	2	3	4	0	3	3	2	1	1	0	1
macs2_2.9e9_plus_peak_29755	chr12	101432608	101432807	+	200	0	1	0	1	0	0	1	3	0	0	2	0
macs2_2.9e9_plus_peak_29756	chr12	101433175	101433392	+	218	2	3	1	8	0	4	1	2	0	0	2	0
macs2_2.9e9_plus_peak_29757	chr12	101443311	101443510	+	200	4	0	0	3	0	2	0	0	0	0	1	0
macs2_2.9e9_plus_peak_29758	chr12	101458802	101459001	+	200	0	1	1	3	0	1	1	1	0	0	1	1
macs2_2.9e9_plus_peak_29759	chr12	101463102	101463313	+	212	2	0	0	0	0	1	0	0	0	1	0	4
macs2_2.9e9_plus_peak_29760	chr12	101463708	101463924	+	217	4	5	3	7	3	6	2	6	0	1	2	3
macs2_2.9e9_plus_peak_29761	chr12	101469068	101469370	+	303	1	7	2	3	4	0	2	2	0	2	0	3
macs2_2.9e9_plus_peak_29762	chr12	101472489	101472712	+	224	1	4	3	1	1	1	0	0	1	1	2	0
macs2_2.9e9_plus_peak_29763	chr12	101499749	101499950	+	202	2	6	0	2	3	0	0	0	0	0	1	1
macs2_2.9e9_plus_peak_29764	chr12	101522194	101522543	+	350	6	3	1	8	3	3	5	2	0	4	0	0
macs2_2.9e9_plus_peak_29765	chr12	101593770	101593985	+	216	26	44	32	32	9	35	21	20	48	31	11	22
macs2_2.9e9_plus_peak_29766	chr12	101623896	101624301	+	406	7	6	5	3	11	5	4	6	8	3	7	6
macs2_2.9e9_plus_peak_29767	chr12	101673355	101673673	+	319	9	4	4	7	15	24	5	7	13	7	5	14
macs2_2.9e9_plus_peak_29768	chr12	101676444	101676761	+	318	1	1	2	3	1	3	4	2	6	2	3	1
macs2_2.9e9_plus_peak_29769	chr12	101685212	101685448	+	237	1	10	2	2	2	1	3	2	1	0	1	2
macs2_2.9e9_plus_peak_29770	chr12	101685811	101686023	+	213	2	1	2	0	4	0	0	3	2	0	3	1
macs2_2.9e9_plus_peak_29771	chr12	101690263	101690578	+	316	3	2	3	0	1	2	1	1	1	4	2	1
macs2_2.9e9_plus_peak_29772	chr12	101693001	101693200	+	200	2	2	2	0	1	0	0	3	0	1	1	0
macs2_2.9e9_plus_peak_29773	chr12	101697124	101697323	+	200	3	0	1	0	1	0	1	0	2	0	0	0
macs2_2.9e9_plus_peak_29774	chr12	101705854	101706054	+	201	4	0	0	1	1	2	4	0	0	3	3	1
macs2_2.9e9_plus_peak_29775	chr12	101708340	101708598	+	259	4	6	1	5	0	3	1	2	2	4	2	0
macs2_2.9e9_plus_peak_29776	chr12	101714187	101714445	+	259	7	7	5	10	3	1	11	4	9	7	5	7
macs2_2.9e9_plus_peak_29777	chr12	101720867	101721176	+	310	3	6	2	4	2	2	2	4	7	4	5	2
macs2_2.9e9_plus_peak_29778	chr12	101722511	101722748	+	238	3	2	2	2	1	0	1	1	2	0	2	0
macs2_2.9e9_plus_peak_29779	chr12	101728649	101728857	+	209	6	2	3	7	1	14	1	1	0	3	2	2
macs2_2.9e9_plus_peak_29780	chr12	101731943	101732229	+	287	11	19	6	7	7	7	4	16	13	13	11	15
macs2_2.9e9_plus_peak_29781	chr12	101732602	101732804	+	203	6	10	3	4	6	2	2	9	11	8	10	11
macs2_2.9e9_plus_peak_29782	chr12	101738379	101738578	+	200	2	2	2	0	1	3	1	1	0	3	3	1
macs2_2.9e9_plus_peak_29783	chr12	101747933	101748154	+	222	2	4	3	3	2	2	1	2	1	1	3	4
macs2_2.9e9_plus_peak_29784	chr12	101748645	101748959	+	315	6	6	2	1	1	4	4	2	2	10	10	4
macs2_2.9e9_plus_peak_29785	chr12	101757379	101757664	+	286	4	5	2	0	5	0	0	3	7	6	3	2
macs2_2.9e9_plus_peak_29786	chr12	101759263	101759522	+	260	10	14	2	9	8	21	13	5	20	17	22	10
macs2_2.9e9_plus_peak_29787	chr12	101760926	101761131	+	206	1	1	1	3	0	2	0	2	0	2	1	0
macs2_2.9e9_plus_peak_29788	chr12	101768625	101768842	+	218	4	8	4	3	4	4	4	2	1	0	1	1
macs2_2.9e9_plus_peak_29789	chr12	101769484	101769702	+	219	6	3	3	1	5	1	1	1	2	5	2	2
macs2_2.9e9_plus_peak_29790	chr12	101776882	101777218	+	337	26	15	6	9	6	15	11	12	15	14	3	12
macs2_2.9e9_plus_peak_29791	chr12	101779373	101779673	+	301	133	77	50	61	30	52	61	63	140	81	103	85
macs2_2.9e9_plus_peak_29792	chr12	101780145	101780519	+	375	45	57	39	38	19	34	25	34	50	43	46	53
macs2_2.9e9_plus_peak_29793	chr12	101802431	101802970	+	540	24	33	41	21	9	21	12	14	15	19	12	18
macs2_2.9e9_plus_peak_29794	chr12	101821699	101821898	+	200	0	0	1	1	0	0	0	0	1	0	0	1
macs2_2.9e9_plus_peak_29795	chr12	101854058	101854257	+	200	1	0	1	1	2	0	0	1	1	0	1	1
macs2_2.9e9_plus_peak_29796	chr12	102034860	102035059	+	200	1	0	1	1	0	1	0	0	2	0	1	0
macs2_2.9e9_plus_peak_29797	chr12	102051873	102052077	+	205	0	0	0	0	0	1	0	0	0	0	0	0
macs2_2.9e9_plus_peak_29798	chr12	102063501	102063825	+	325	2	3	8	3	6	1	2	4	5	12	5	4
macs2_2.9e9_plus_peak_29799	chr12	102093622	102094451	+	830	38	37	32	48	17	35	21	22	33	14	33	25
macs2_2.9e9_plus_peak_29800	chr12	102096922	102097209	+	288	11	8	9	9	8	6	5	12	7	11	7	10
macs2_2.9e9_plus_peak_29801	chr12	102097543	102097765	+	223	5	2	4	9	0	5	10	4	9	7	8	9
macs2_2.9e9_plus_peak_29802	chr12	102102949	102103301	+	353	3	6	9	12	3	4	7	6	11	7	10	9
macs2_2.9e9_plus_peak_29803	chr12	102108358	102108581	+	224	15	16	8	9	5	19	8	6	13	9	10	11
macs2_2.9e9_plus_peak_29804	chr12	102112205	102112544	+	340	9	11	13	11	4	3	5	14	5	5	6	11
macs2_2.9e9_plus_peak_29805	chr12	102112762	102113049	+	288	20	20	14	21	9	15	9	8	16	8	13	8
macs2_2.9e9_plus_peak_29806	chr12	102113597	102113796	+	200	13	16	8	12	5	9	7	2	11	11	1	10
macs2_2.9e9_plus_peak_29807	chr12	102116310	102116607	+	298	70	94	57	78	44	50	47	56	56	32	31	48
macs2_2.9e9_plus_peak_29808	chr12	102117564	102117796	+	233	156	115	105	106	33	60	54	59	115	107	12	95
macs2_2.9e9_plus_peak_29809	chr12	102118937	102119157	+	221	37	51	38	55	27	31	16	33	31	45	32	30
macs2_2.9e9_plus_peak_29810	chr12	102120102	102120415	+	314	287	234	199	188	88	147	123	145	235	200	57	228
macs2_2.9e9_plus_peak_29811	chr12	102122679	102123216	+	538	650	545	574	560	296	415	353	383	715	556	555	505
macs2_2.9e9_plus_peak_29812	chr12	102123476	102123686	+	211	8	12	6	4	5	4	1	5	12	11	5	9
macs2_2.9e9_plus_peak_29813	chr12	102130839	102131216	+	378	12	14	8	14	4	7	3	1	18	9	20	9
macs2_2.9e9_plus_peak_29814	chr12	102133654	102133867	+	214	4	2	4	2	0	0	0	0	4	1	1	5
macs2_2.9e9_plus_peak_29815	chr12	102134485	102134686	+	202	4	2	1	1	1	4	0	3	0	3	4	2
macs2_2.9e9_plus_peak_29816	chr12	102142417	102142836	+	420	19	20	7	10	4	7	5	14	11	16	26	14
macs2_2.9e9_plus_peak_29817	chr12	102148115	102148656	+	542	13	10	2	1	0	3	1	0	5	8	3	9
macs2_2.9e9_plus_peak_29818	chr12	102156555	102156754	+	200	2	0	1	1	0	0	0	2	0	2	2	1
macs2_2.9e9_plus_peak_29819	chr12	102184353	102184552	+	200	2	2	0	0	0	0	1	2	1	1	0	0
macs2_2.9e9_plus_peak_29820	chr12	102277934	102278230	+	297	16	14	3	4	5	10	3	7	12	11	10	8
macs2_2.9e9_plus_peak_29821	chr12	102283098	102283357	+	260	4	4	3	3	0	0	0	1	2	2	2	0
macs2_2.9e9_plus_peak_29822	chr12	102293302	102293532	+	231	11	4	5	10	3	6	7	3	7	2	9	5
macs2_2.9e9_plus_peak_29823	chr12	102295166	102295448	+	283	11	15	9	11	5	12	13	10	5	4	2	13
macs2_2.9e9_plus_peak_29824	chr12	102295749	102295988	+	240	12	8	5	7	1	1	5	1	3	0	2	3
macs2_2.9e9_plus_peak_29825	chr12	102302521	102302785	+	265	15	11	8	4	2	4	3	4	7	11	11	8
macs2_2.9e9_plus_peak_29826	chr12	102315109	102315600	+	492	38	27	10	23	12	22	14	13	68	41	22	38
macs2_2.9e9_plus_peak_29827	chr12	102316350	102316555	+	206	9	3	1	1	1	4	1	2	6	8	0	5
macs2_2.9e9_plus_peak_29828	chr12	102316751	102316963	+	213	3	5	0	2	2	2	1	1	8	10	5	4
macs2_2.9e9_plus_peak_29829	chr12	102327636	102327857	+	222	0	0	0	0	1	2	0	4	2	2	2	1
macs2_2.9e9_plus_peak_29830	chr12	102328415	102328656	+	242	6	15	9	6	2	4	5	4	18	13	15	19
macs2_2.9e9_plus_peak_29831	chr12	102386961	102387264	+	304	0	0	1	1	0	0	0	0	4	0	1	0
macs2_2.9e9_plus_peak_29832	chr12	102471963	102472187	+	225	2	1	0	0	0	0	1	0	2	1	0	1
macs2_2.9e9_plus_peak_29833	chr12	102514895	102515222	+	328	8	10	9	11	4	7	8	7	9	2	5	6
macs2_2.9e9_plus_peak_29834	chr12	102518302	102518736	+	435	14	15	10	10	5	4	8	13	6	11	8	7
macs2_2.9e9_plus_peak_29835	chr12	102520866	102521313	+	448	65	86	59	106	35	39	35	67	47	50	49	51
macs2_2.9e9_plus_peak_29836	chr12	102525881	102526109	+	229	15	8	17	13	9	12	10	10	25	5	21	10
macs2_2.9e9_plus_peak_29837	chr12	102527419	102528131	+	713	45	25	36	26	18	12	17	26	23	18	8	22
macs2_2.9e9_plus_peak_29838	chr12	102528342	102528573	+	232	9	1	5	6	3	2	4	3	8	5	7	3
macs2_2.9e9_plus_peak_29839	chr12	102529207	102529421	+	215	12	6	9	11	6	4	10	9	20	8	4	3
macs2_2.9e9_plus_peak_29840	chr12	102542361	102543027	+	667	31	31	27	20	11	14	15	24	30	19	19	23
macs2_2.9e9_plus_peak_29841	chr12	102546270	102546832	+	563	64	38	29	23	12	22	10	20	40	21	8	16
macs2_2.9e9_plus_peak_29842	chr12	102548969	102549176	+	208	27	22	17	23	14	14	7	14	22	21	25	18
macs2_2.9e9_plus_peak_29843	chr12	102550839	102551105	+	267	20	11	20	10	9	16	8	9	19	12	12	7
macs2_2.9e9_plus_peak_29844	chr12	102551762	102552015	+	254	16	25	14	18	8	7	9	11	24	7	10	11
macs2_2.9e9_plus_peak_29845	chr12	102552776	102553042	+	267	22	11	15	19	5	3	13	9	21	12	15	11
macs2_2.9e9_plus_peak_29846	chr12	102553288	102553518	+	231	36	24	15	17	11	5	10	6	10	7	7	7
macs2_2.9e9_plus_peak_29847	chr12	102555453	102555654	+	202	10	11	8	17	16	9	11	7	4	11	12	14
macs2_2.9e9_plus_peak_29848	chr12	102556294	102556708	+	415	19	12	12	13	9	8	4	8	10	13	19	14
macs2_2.9e9_plus_peak_29849	chr12	102558546	102558769	+	224	5	5	3	1	3	3	4	4	2	0	1	1
macs2_2.9e9_plus_peak_29850	chr12	102565553	102565756	+	204	0	2	3	2	1	1	1	2	2	0	0	0
macs2_2.9e9_plus_peak_29851	chr12	102567078	102567289	+	212	2	3	1	1	4	0	1	1	3	0	2	0
macs2_2.9e9_plus_peak_29852	chr12	102571894	102572096	+	203	6	3	1	3	1	3	3	4	5	0	4	1
macs2_2.9e9_plus_peak_29853	chr12	102572390	102572761	+	372	18	23	11	9	6	11	10	8	10	6	9	12
macs2_2.9e9_plus_peak_29854	chr12	102576349	102576575	+	227	13	15	7	4	1	5	9	0	5	1	6	4
macs2_2.9e9_plus_peak_29855	chr12	102577688	102577955	+	268	18	34	18	28	7	10	13	16	30	17	25	17
macs2_2.9e9_plus_peak_29856	chr12	102582360	102582921	+	562	24	18	21	27	5	9	10	13	18	14	20	12
macs2_2.9e9_plus_peak_29857	chr12	102583218	102583482	+	265	4	5	2	3	0	0	2	2	9	0	4	2
macs2_2.9e9_plus_peak_29858	chr12	102589188	102589391	+	204	10	7	10	9	2	7	7	9	13	9	15	12
macs2_2.9e9_plus_peak_29859	chr12	102590406	102590653	+	248	29	21	17	23	12	15	9	9	21	12	16	16
macs2_2.9e9_plus_peak_29860	chr12	102590945	102591432	+	488	166	180	148	173	59	99	72	97	125	93	71	87
macs2_2.9e9_plus_peak_29861	chr12	102595138	102595355	+	218	23	22	13	21	14	19	8	11	25	24	30	16
macs2_2.9e9_plus_peak_29862	chr12	102597938	102598530	+	593	51	48	22	41	19	26	18	21	61	56	43	34
macs2_2.9e9_plus_peak_29863	chr12	102599573	102599803	+	231	4	10	7	7	4	7	1	2	6	16	7	2
macs2_2.9e9_plus_peak_29864	chr12	102603251	102603465	+	215	6	5	1	4	2	1	2	2	6	3	4	5
macs2_2.9e9_plus_peak_29865	chr12	102604674	102605423	+	750	31	32	17	21	11	19	14	13	49	34	21	24
macs2_2.9e9_plus_peak_29866	chr12	102606678	102606930	+	253	12	6	5	13	5	9	0	3	14	9	6	7
macs2_2.9e9_plus_peak_29867	chr12	102610868	102611070	+	203	9	5	7	7	1	7	3	1	3	8	9	9
macs2_2.9e9_plus_peak_29868	chr12	102611715	102612148	+	434	2	4	3	4	6	6	5	7	18	19	30	12
macs2_2.9e9_plus_peak_29869	chr12	102615186	102615489	+	304	10	7	3	2	0	3	1	0	2	5	12	3
macs2_2.9e9_plus_peak_29870	chr12	102615575	102615961	+	387	13	4	3	6	0	2	0	3	6	9	2	3
macs2_2.9e9_plus_peak_29871	chr12	102616311	102616524	+	214	5	3	4	6	2	5	1	1	6	7	2	2
macs2_2.9e9_plus_peak_29872	chr12	102620837	102621180	+	344	7	6	1	3	4	1	1	1	6	4	2	4
macs2_2.9e9_plus_peak_29873	chr12	102626713	102626992	+	280	2	2	2	1	0	1	0	1	4	4	6	1
macs2_2.9e9_plus_peak_29874	chr12	102635035	102635302	+	268	6	13	0	6	0	3	3	3	9	8	1	2
macs2_2.9e9_plus_peak_29875	chr12	102662505	102662704	+	200	1	0	1	2	0	0	1	0	1	0	1	0
macs2_2.9e9_plus_peak_29876	chr12	102664666	102665026	+	361	4	1	0	0	3	2	0	0	4	3	1	0
macs2_2.9e9_plus_peak_29877	chr12	102712000	102712202	+	203	5	3	1	0	0	0	0	1	2	1	0	0
macs2_2.9e9_plus_peak_29878	chr12	102726119	102726455	+	337	1	2	0	2	1	0	0	0	1	3	3	8
macs2_2.9e9_plus_peak_29879	chr12	102755357	102755558	+	202	3	3	0	0	0	0	0	0	3	1	0	1
macs2_2.9e9_plus_peak_29880	chr12	102880837	102881036	+	200	0	2	0	2	1	1	0	0	1	0	0	0
macs2_2.9e9_plus_peak_29881	chr12	102919954	102920156	+	203	1	0	1	0	1	2	0	1	2	1	0	0
macs2_2.9e9_plus_peak_29882	chr12	103715702	103715911	+	210	0	0	0	0	0	0	0	0	0	0	1	0
macs2_2.9e9_plus_peak_29883	chr12	103828162	103828363	+	202	0	3	1	0	3	2	0	3	3	1	3	2
macs2_2.9e9_plus_peak_29884	chr12	103829325	103829567	+	243	0	1	0	1	0	0	1	2	0	2	1	2
macs2_2.9e9_plus_peak_29885	chr12	103831059	103831262	+	204	2	0	1	0	0	2	0	1	1	3	1	0
macs2_2.9e9_plus_peak_29886	chr12	103839943	103840142	+	200	0	0	0	1	1	0	1	0	1	0	2	1
macs2_2.9e9_plus_peak_29887	chr12	103842532	103842731	+	200	2	3	0	0	1	2	0	1	5	0	0	2
macs2_2.9e9_plus_peak_29888	chr12	103849076	103849383	+	308	2	4	2	0	1	0	1	3	0	2	1	1
macs2_2.9e9_plus_peak_29889	chr12	103850498	103850727	+	230	2	3	0	3	0	1	2	3	0	3	0	1
macs2_2.9e9_plus_peak_29890	chr12	104199533	104199737	+	205	5	0	1	1	0	1	1	2	7	0	0	0
macs2_2.9e9_plus_peak_29891	chr12	104238766	104238979	+	214	2	5	4	5	1	2	2	0	4	5	5	0
macs2_2.9e9_plus_peak_29892	chr12	104239155	104239531	+	377	3	3	8	4	1	0	3	0	5	7	5	2
macs2_2.9e9_plus_peak_29893	chr12	104242368	104242674	+	307	3	2	1	3	2	1	1	0	3	1	2	1
macs2_2.9e9_plus_peak_29894	chr12	104324200	104324613	+	414	1207	676	785	679	516	552	470	488	746	511	708	533
macs2_2.9e9_plus_peak_29895	chr12	104325329	104325561	+	233	1215	939	747	798	523	648	495	493	796	538	733	601
macs2_2.9e9_plus_peak_29896	chr12	104326057	104326307	+	251	378	279	186	233	134	182	107	110	172	118	173	179
macs2_2.9e9_plus_peak_29897	chr12	104327817	104328217	+	401	361	220	176	181	112	112	106	101	157	128	80	117
macs2_2.9e9_plus_peak_29898	chr12	104329776	104330523	+	748	252	166	349	256	155	152	241	199	167	53	112	140
macs2_2.9e9_plus_peak_29899	chr12	104331487	104331754	+	268	743	697	386	512	338	262	287	225	370	295	293	294
macs2_2.9e9_plus_peak_29900	chr12	104331867	104332353	+	487	771	909	472	628	374	347	313	313	421	295	376	375
macs2_2.9e9_plus_peak_29901	chr12	104335525	104335903	+	379	55	24	76	51	22	23	41	21	29	10	20	20
macs2_2.9e9_plus_peak_29902	chr12	104336385	104336654	+	270	61	28	41	46	35	16	19	18	22	21	39	15
macs2_2.9e9_plus_peak_29903	chr12	104336898	104337209	+	312	183	127	127	137	92	67	61	74	91	86	97	64
macs2_2.9e9_plus_peak_29904	chr12	104337581	104337782	+	202	42	39	29	26	6	12	16	12	28	12	25	15
macs2_2.9e9_plus_peak_29905	chr12	104340456	104340879	+	424	480	295	281	245	178	187	166	149	220	135	191	174
macs2_2.9e9_plus_peak_29906	chr12	104341087	104341367	+	281	624	460	396	367	197	268	192	237	309	225	145	257
macs2_2.9e9_plus_peak_29907	chr12	104341451	104341824	+	374	7204	6414	4361	5103	2210	3054	2397	2850	3449	2857	1904	3237
macs2_2.9e9_plus_peak_29908	chr12	104359640	104360224	+	585	128	70	62	68	31	44	30	41	54	60	46	59
macs2_2.9e9_plus_peak_29909	chr12	104360328	104360721	+	394	24	11	25	17	11	7	13	14	15	10	13	16
macs2_2.9e9_plus_peak_29910	chr12	104363536	104363749	+	214	15	10	22	21	9	11	19	14	24	10	18	8
macs2_2.9e9_plus_peak_29911	chr12	104364462	104364809	+	348	11	11	14	16	8	13	6	4	6	5	12	13
macs2_2.9e9_plus_peak_29912	chr12	104370708	104371014	+	307	47	25	24	17	10	18	8	13	15	16	10	23
macs2_2.9e9_plus_peak_29913	chr12	104373478	104373883	+	406	52	75	27	35	21	50	25	30	33	36	46	48
macs2_2.9e9_plus_peak_29914	chr12	104375558	104375894	+	337	7	8	12	7	11	4	7	3	5	7	6	2
macs2_2.9e9_plus_peak_29915	chr12	104382184	104382756	+	573	193	182	114	121	54	104	75	99	128	135	94	127
macs2_2.9e9_plus_peak_29916	chr12	104425681	104426400	+	720	54	47	110	95	41	80	56	61	101	91	55	51
macs2_2.9e9_plus_peak_29917	chr12	104458340	104458667	+	328	12	6	4	5	2	1	9	7	6	5	3	3
macs2_2.9e9_plus_peak_29918	chr12	104460004	104460242	+	239	12	28	13	22	8	12	12	8	9	4	11	16
macs2_2.9e9_plus_peak_29919	chr12	104463203	104463423	+	221	4	2	14	5	5	1	3	2	1	1	5	2
macs2_2.9e9_plus_peak_29920	chr12	104466007	104466267	+	261	16	12	7	8	4	10	5	9	10	3	10	5
macs2_2.9e9_plus_peak_29921	chr12	104468595	104469086	+	492	10	8	10	8	4	10	4	7	4	4	3	4
macs2_2.9e9_plus_peak_29922	chr12	104473356	104473583	+	228	11	8	1	4	1	2	4	2	0	2	5	3
macs2_2.9e9_plus_peak_29923	chr12	104474583	104474782	+	200	11	5	4	6	2	2	0	2	2	3	4	2
macs2_2.9e9_plus_peak_29924	chr12	104475574	104475826	+	253	4	6	7	12	4	1	11	6	3	4	6	7
macs2_2.9e9_plus_peak_29925	chr12	104476288	104476546	+	259	61	43	32	34	19	25	14	17	17	29	33	22
macs2_2.9e9_plus_peak_29926	chr12	104485714	104485920	+	207	5	0	2	4	0	0	1	0	0	2	1	2
macs2_2.9e9_plus_peak_29927	chr12	104488144	104488465	+	322	5	3	4	9	3	3	6	0	3	2	3	2
macs2_2.9e9_plus_peak_29928	chr12	104493240	104493441	+	202	12	4	5	8	1	2	3	2	3	4	2	1
macs2_2.9e9_plus_peak_29929	chr12	104496875	104497349	+	475	70	68	42	60	33	47	44	38	23	23	32	36
macs2_2.9e9_plus_peak_29930	chr12	104498432	104498697	+	266	18	9	1	10	0	5	1	6	9	10	6	3
macs2_2.9e9_plus_peak_29931	chr12	104500157	104500413	+	257	31	18	20	17	7	9	6	14	13	9	19	12
macs2_2.9e9_plus_peak_29932	chr12	104504329	104504801	+	473	23	28	24	20	24	15	15	16	21	17	7	11
macs2_2.9e9_plus_peak_29933	chr12	104517606	104517859	+	254	3	1	0	2	2	2	1	2	7	1	0	1
macs2_2.9e9_plus_peak_29934	chr12	104608832	104609050	+	219	0	0	1	1	1	3	3	1	1	2	0	0
macs2_2.9e9_plus_peak_29935	chr12	104659063	104659825	+	763	681	714	743	626	257	570	380	399	848	625	398	478
macs2_2.9e9_plus_peak_29936	chr12	104683328	104683677	+	350	6	6	5	11	6	5	6	3	10	13	2	5
macs2_2.9e9_plus_peak_29937	chr12	104684362	104684605	+	244	2	2	2	4	6	5	3	5	8	4	6	9
macs2_2.9e9_plus_peak_29938	chr12	104687417	104687621	+	205	6	6	4	2	0	1	4	5	3	10	6	1
macs2_2.9e9_plus_peak_29939	chr12	104692433	104692632	+	200	5	3	2	3	5	6	1	2	3	6	5	0
macs2_2.9e9_plus_peak_29940	chr12	104692954	104693285	+	332	26	21	22	20	8	17	24	15	27	19	24	22
macs2_2.9e9_plus_peak_29941	chr12	104693931	104694149	+	219	15	13	5	9	3	10	8	2	9	10	4	7
macs2_2.9e9_plus_peak_29942	chr12	104698851	104699258	+	408	9	18	13	18	9	5	12	9	17	7	15	13
macs2_2.9e9_plus_peak_29943	chr12	104700775	104700980	+	206	13	4	7	3	1	4	0	9	9	3	2	5
macs2_2.9e9_plus_peak_29944	chr12	104707063	104707291	+	229	16	8	9	7	5	7	11	7	18	11	9	7
macs2_2.9e9_plus_peak_29945	chr12	104707556	104707786	+	231	5	2	2	2	2	5	2	3	4	2	2	1
macs2_2.9e9_plus_peak_29946	chr12	104709560	104709849	+	290	26	14	12	13	8	5	8	4	15	11	28	7
macs2_2.9e9_plus_peak_29947	chr12	104712715	104712987	+	273	45	44	34	38	41	27	30	20	46	27	63	26
macs2_2.9e9_plus_peak_29948	chr12	104713322	104713599	+	278	15	10	5	10	2	6	0	1	7	6	9	2
macs2_2.9e9_plus_peak_29949	chr12	104714935	104715256	+	322	12	15	13	5	9	10	3	10	14	8	13	7
macs2_2.9e9_plus_peak_29950	chr12	104719141	104719382	+	242	19	27	12	18	9	14	4	15	26	12	33	11
macs2_2.9e9_plus_peak_29951	chr12	104721853	104722065	+	213	9	14	9	12	7	4	10	12	13	6	0	7
macs2_2.9e9_plus_peak_29952	chr12	104723288	104723540	+	253	15	8	17	6	7	9	6	12	9	5	7	3
macs2_2.9e9_plus_peak_29953	chr12	104725370	104725592	+	223	18	8	3	12	5	4	4	4	7	7	4	6
macs2_2.9e9_plus_peak_29954	chr12	104728594	104728857	+	264	1	0	3	3	1	3	3	5	3	0	0	3
macs2_2.9e9_plus_peak_29955	chr12	104734973	104735205	+	233	3	3	3	4	4	6	2	1	2	7	4	4
macs2_2.9e9_plus_peak_29956	chr12	104737739	104738008	+	270	2	6	9	8	6	15	4	7	8	7	6	5
macs2_2.9e9_plus_peak_29957	chr12	104743310	104744203	+	894	370	388	277	300	164	273	171	194	338	340	233	305
macs2_2.9e9_plus_peak_29958	chr12	104770380	104770580	+	201	0	2	0	1	1	0	0	1	2	0	0	1
macs2_2.9e9_plus_peak_29959	chr12	104830471	104830678	+	208	1	0	0	2	3	0	0	0	3	1	0	0
macs2_2.9e9_plus_peak_29960	chr12	104853994	104854195	+	202	3	1	2	3	1	0	1	1	6	0	3	2
macs2_2.9e9_plus_peak_29961	chr12	104855831	104856084	+	254	8	11	17	18	8	1	10	3	13	7	14	19
macs2_2.9e9_plus_peak_29962	chr12	104859935	104860225	+	291	26	18	12	30	11	13	14	17	35	18	22	21
macs2_2.9e9_plus_peak_29963	chr12	104862626	104862833	+	208	1	2	1	4	3	0	2	1	6	13	6	4
macs2_2.9e9_plus_peak_29964	chr12	104865318	104865552	+	235	13	8	8	4	3	4	11	8	8	8	12	9
macs2_2.9e9_plus_peak_29965	chr12	104865643	104865849	+	207	2	1	6	1	1	1	4	3	1	2	10	0
macs2_2.9e9_plus_peak_29966	chr12	104874268	104874506	+	239	7	8	2	8	6	4	3	8	3	1	7	4
macs2_2.9e9_plus_peak_29967	chr12	104878376	104878579	+	204	2	1	0	0	0	3	3	2	1	3	2	2
macs2_2.9e9_plus_peak_29968	chr12	104878906	104879162	+	257	2	0	0	0	2	2	0	4	3	4	3	4
macs2_2.9e9_plus_peak_29969	chr12	104886714	104886948	+	235	6	2	3	3	9	4	3	4	3	5	3	3
macs2_2.9e9_plus_peak_29970	chr12	104893293	104893576	+	284	7	20	8	12	3	4	8	5	4	3	10	9
macs2_2.9e9_plus_peak_29971	chr12	104902026	104902304	+	279	2	4	7	2	2	3	2	3	4	0	3	4
macs2_2.9e9_plus_peak_29972	chr12	104908020	104908441	+	422	19	15	8	13	8	9	12	15	10	11	16	22
macs2_2.9e9_plus_peak_29973	chr12	104908730	104908996	+	267	31	32	32	32	14	18	26	18	29	22	28	21
macs2_2.9e9_plus_peak_29974	chr12	104914139	104914421	+	283	10	8	4	14	8	12	5	5	9	6	21	4
macs2_2.9e9_plus_peak_29975	chr12	104919436	104920140	+	705	22	20	30	26	11	16	10	27	20	26	16	12
macs2_2.9e9_plus_peak_29976	chr12	104925053	104925396	+	344	18	19	12	19	9	7	15	8	7	16	12	14
macs2_2.9e9_plus_peak_29977	chr12	104927262	104927472	+	211	0	4	2	2	2	5	0	1	3	2	4	2
macs2_2.9e9_plus_peak_29978	chr12	104937795	104938029	+	235	7	10	12	18	4	5	6	4	11	6	3	6
macs2_2.9e9_plus_peak_29979	chr12	104940001	104940384	+	384	6	4	6	6	5	3	2	5	5	1	7	6
macs2_2.9e9_plus_peak_29980	chr12	104942172	104942379	+	208	2	6	2	1	3	1	1	0	4	3	0	4
macs2_2.9e9_plus_peak_29981	chr12	104943024	104943369	+	346	8	5	3	3	0	4	3	3	5	2	1	1
macs2_2.9e9_plus_peak_29982	chr12	104950622	104950874	+	253	1	1	5	1	2	7	2	7	1	3	0	3
macs2_2.9e9_plus_peak_29983	chr12	104953903	104954163	+	261	4	7	4	14	5	7	8	4	11	0	6	3
macs2_2.9e9_plus_peak_29984	chr12	104956783	104956991	+	209	4	0	4	4	1	0	4	2	4	2	4	3
macs2_2.9e9_plus_peak_29985	chr12	104967710	104967911	+	202	0	1	0	1	1	1	3	0	0	0	1	0
macs2_2.9e9_plus_peak_29986	chr12	104968489	104968756	+	268	8	4	6	8	9	8	11	14	11	6	10	11
macs2_2.9e9_plus_peak_29987	chr12	104975420	104975797	+	378	5	4	10	10	2	0	2	6	1	1	3	5
macs2_2.9e9_plus_peak_29988	chr12	104978703	104978904	+	202	2	0	2	3	0	0	0	0	3	1	4	2
macs2_2.9e9_plus_peak_29989	chr12	104983043	104983276	+	234	0	0	3	1	0	0	0	1	0	1	3	1
macs2_2.9e9_plus_peak_29990	chr12	104984616	104984823	+	208	1	2	2	1	1	3	0	3	3	0	1	3
macs2_2.9e9_plus_peak_29991	chr12	104988599	104988865	+	267	6	4	7	8	3	0	6	9	16	5	9	8
macs2_2.9e9_plus_peak_29992	chr12	104998745	104999463	+	719	20	22	20	20	12	11	9	12	29	27	26	28
macs2_2.9e9_plus_peak_29993	chr12	105006782	105007104	+	323	4	13	13	12	5	2	4	6	8	18	12	10
macs2_2.9e9_plus_peak_29994	chr12	105009629	105010137	+	509	10	4	7	5	1	7	5	4	5	3	2	1
macs2_2.9e9_plus_peak_29995	chr12	105017834	105018436	+	603	11	1	9	9	7	6	6	5	11	3	5	4
macs2_2.9e9_plus_peak_29996	chr12	105020184	105020493	+	310	17	17	8	15	5	10	3	5	20	8	11	18
macs2_2.9e9_plus_peak_29997	chr12	105030931	105031216	+	286	6	4	8	6	6	4	5	4	6	7	7	5
macs2_2.9e9_plus_peak_29998	chr12	105031846	105032146	+	301	4	3	1	8	2	1	1	1	1	7	9	4
macs2_2.9e9_plus_peak_29999	chr12	105042371	105042709	+	339	2	3	0	6	3	4	0	2	4	3	3	3
macs2_2.9e9_plus_peak_30000	chr12	105043277	105043552	+	276	1	2	3	1	6	0	0	0	2	5	5	4
macs2_2.9e9_plus_peak_30001	chr12	105060093	105060555	+	463	3	2	2	1	1	3	0	2	0	3	8	6
macs2_2.9e9_plus_peak_30002	chr12	105078313	105078517	+	205	3	3	1	2	0	0	1	1	0	4	2	0
macs2_2.9e9_plus_peak_30003	chr12	105079789	105080156	+	368	4	12	4	3	4	6	4	1	2	4	7	0
macs2_2.9e9_plus_peak_30004	chr12	105090183	105090384	+	202	3	2	2	2	2	3	1	0	3	0	0	1
macs2_2.9e9_plus_peak_30005	chr12	105093897	105094213	+	317	2	4	2	11	3	1	1	1	3	1	1	2
macs2_2.9e9_plus_peak_30006	chr12	105099421	105099807	+	387	6	3	3	2	5	2	3	3	2	5	6	2
macs2_2.9e9_plus_peak_30007	chr12	105100923	105101281	+	359	7	3	5	4	2	5	3	5	6	4	4	4
macs2_2.9e9_plus_peak_30008	chr12	105105339	105105640	+	302	10	12	11	5	7	8	9	3	10	8	19	11
macs2_2.9e9_plus_peak_30009	chr12	105114393	105114680	+	288	2	1	1	1	5	0	0	1	4	1	4	1
macs2_2.9e9_plus_peak_30010	chr12	105115287	105115588	+	302	2	6	3	8	3	3	2	3	3	4	3	7
macs2_2.9e9_plus_peak_30011	chr12	105120064	105120264	+	201	2	1	0	3	2	0	0	0	1	0	3	2
macs2_2.9e9_plus_peak_30012	chr12	105122021	105122235	+	215	1	1	0	0	0	0	3	2	2	1	1	0
macs2_2.9e9_plus_peak_30013	chr12	105129790	105130203	+	414	6	1	1	5	1	1	1	1	0	1	0	1
macs2_2.9e9_plus_peak_30014	chr12	105151588	105152018	+	431	194	171	158	188	72	107	81	91	83	60	37	65
macs2_2.9e9_plus_peak_30015	chr12	105153746	105154144	+	399	17	12	8	9	7	6	4	3	15	10	4	6
macs2_2.9e9_plus_peak_30016	chr12	105155578	105155905	+	328	21	22	15	11	3	5	8	7	11	13	3	9
macs2_2.9e9_plus_peak_30017	chr12	105380116	105380431	+	316	12	7	6	1	0	4	2	4	11	7	5	5
macs2_2.9e9_plus_peak_30018	chr12	105381963	105382207	+	245	14	5	9	8	1	4	7	6	16	7	9	4
macs2_2.9e9_plus_peak_30019	chr12	105385526	105385795	+	270	20	13	19	13	5	7	9	10	25	27	7	12
macs2_2.9e9_plus_peak_30020	chr12	105388263	105388638	+	376	154	146	123	131	71	88	69	89	201	168	135	120
macs2_2.9e9_plus_peak_30021	chr12	105391059	105391342	+	284	3	0	5	5	3	2	3	0	2	9	1	6
macs2_2.9e9_plus_peak_30022	chr12	105394026	105394360	+	335	7	7	6	9	2	3	4	7	8	11	9	5
macs2_2.9e9_plus_peak_30023	chr12	105398242	105398827	+	586	14	17	17	11	7	9	5	17	23	15	8	12
macs2_2.9e9_plus_peak_30024	chr12	105409396	105409833	+	438	16	6	6	3	4	4	6	2	11	10	16	4
macs2_2.9e9_plus_peak_30025	chr12	105411139	105411539	+	401	21	25	21	27	18	21	10	18	26	32	31	22
macs2_2.9e9_plus_peak_30026	chr12	105432310	105432617	+	308	5	3	3	0	5	2	0	4	3	5	4	2
macs2_2.9e9_plus_peak_30027	chr12	105443449	105443648	+	200	1	3	2	1	0	1	1	1	0	0	2	0
macs2_2.9e9_plus_peak_30028	chr12	105501999	105502308	+	310	12	8	21	19	10	12	15	17	5	4	5	6
macs2_2.9e9_plus_peak_30029	chr12	105502944	105503279	+	336	11	13	13	16	19	9	10	8	11	3	10	9
macs2_2.9e9_plus_peak_30030	chr12	105510379	105510738	+	360	9	14	7	13	11	5	11	15	6	4	3	7
macs2_2.9e9_plus_peak_30031	chr12	105512690	105513030	+	341	25	17	20	27	12	20	18	11	30	11	12	12
macs2_2.9e9_plus_peak_30032	chr12	105513629	105514003	+	375	26	23	18	18	4	10	13	12	7	13	10	12
macs2_2.9e9_plus_peak_30033	chr12	105531810	105532168	+	359	5	0	4	7	2	3	1	4	8	2	5	5
macs2_2.9e9_plus_peak_30034	chr12	105536244	105536518	+	275	3	3	4	5	3	6	2	1	2	2	0	2
macs2_2.9e9_plus_peak_30035	chr12	105536936	105537177	+	242	6	3	6	5	9	3	5	5	8	3	6	4
macs2_2.9e9_plus_peak_30036	chr12	105541548	105542513	+	966	67	54	52	74	21	49	25	54	48	62	44	48
macs2_2.9e9_plus_peak_30037	chr12	105545860	105546061	+	202	10	2	5	6	6	5	5	2	6	6	11	3
macs2_2.9e9_plus_peak_30038	chr12	105549838	105550129	+	292	3	6	5	7	7	8	3	1	4	5	0	2
macs2_2.9e9_plus_peak_30039	chr12	105551040	105551261	+	222	12	18	11	7	4	12	1	4	11	4	3	10
macs2_2.9e9_plus_peak_30040	chr12	105552510	105552773	+	264	13	4	4	8	5	0	4	5	5	6	3	6
macs2_2.9e9_plus_peak_30041	chr12	105553818	105554089	+	272	58	46	31	54	19	24	22	16	29	24	43	32
macs2_2.9e9_plus_peak_30042	chr12	105556431	105556784	+	354	42	23	26	38	20	16	9	12	23	21	22	19
macs2_2.9e9_plus_peak_30043	chr12	105557923	105558617	+	695	99	90	55	80	40	53	38	50	99	61	81	61
macs2_2.9e9_plus_peak_30044	chr12	105562567	105563038	+	472	150	138	83	97	43	80	46	67	56	74	59	76
macs2_2.9e9_plus_peak_30045	chr12	105568150	105568349	+	200	1	4	2	4	0	1	1	1	2	0	3	3
macs2_2.9e9_plus_peak_30046	chr12	105572182	105572428	+	247	11	10	7	4	4	3	2	7	3	1	3	4
macs2_2.9e9_plus_peak_30047	chr12	105581598	105581884	+	287	7	3	3	1	1	1	0	0	2	2	5	3
macs2_2.9e9_plus_peak_30048	chr12	105588434	105588666	+	233	2	3	1	0	1	1	0	1	2	4	2	2
macs2_2.9e9_plus_peak_30049	chr12	105589688	105589990	+	303	6	5	3	4	3	4	2	0	6	4	8	8
macs2_2.9e9_plus_peak_30050	chr12	105595361	105595582	+	222	1	0	0	2	0	0	0	1	1	8	2	1
macs2_2.9e9_plus_peak_30051	chr12	105605798	105606050	+	253	0	1	1	1	0	0	1	1	5	2	2	0
macs2_2.9e9_plus_peak_30052	chr12	105630158	105630700	+	543	9	1	3	2	4	1	1	1	6	2	2	3
macs2_2.9e9_plus_peak_30053	chr12	105724686	105724885	+	200	2	4	1	0	3	3	1	5	5	2	7	2
macs2_2.9e9_plus_peak_30054	chr12	105726287	105726821	+	535	37	39	30	31	19	17	22	29	28	22	20	32
macs2_2.9e9_plus_peak_30055	chr12	105727034	105727386	+	353	15	10	10	7	3	1	3	2	4	3	4	3
macs2_2.9e9_plus_peak_30056	chr12	105733217	105733445	+	229	5	3	3	2	1	6	3	2	2	0	4	1
macs2_2.9e9_plus_peak_30057	chr12	105734060	105734291	+	232	6	6	3	3	2	1	1	9	2	5	4	4
macs2_2.9e9_plus_peak_30058	chr12	105738382	105738811	+	430	25	36	23	28	10	10	23	18	24	20	32	14
macs2_2.9e9_plus_peak_30059	chr12	105741959	105742285	+	327	22	14	18	11	8	9	11	8	12	7	8	6
macs2_2.9e9_plus_peak_30060	chr12	105743551	105743762	+	212	16	10	11	10	3	7	5	12	11	1	11	9
macs2_2.9e9_plus_peak_30061	chr12	105745225	105745547	+	323	18	12	7	18	4	3	3	6	10	7	13	7
macs2_2.9e9_plus_peak_30062	chr12	105753354	105753653	+	300	37	29	25	34	26	19	8	25	19	35	20	24
macs2_2.9e9_plus_peak_30063	chr12	105754474	105754718	+	245	1	1	1	4	1	1	1	4	5	2	0	1
macs2_2.9e9_plus_peak_30064	chr12	105757404	105757633	+	230	6	10	5	6	1	4	3	4	10	0	5	2
macs2_2.9e9_plus_peak_30065	chr12	105764444	105765426	+	983	537	512	459	513	232	309	248	326	502	471	327	403
macs2_2.9e9_plus_peak_30066	chr12	105771039	105771340	+	302	11	5	1	7	2	2	3	3	0	5	3	1
macs2_2.9e9_plus_peak_30067	chr12	105778073	105778275	+	203	2	1	1	1	2	3	2	2	0	0	0	1
macs2_2.9e9_plus_peak_30068	chr12	105779485	105779831	+	347	13	13	5	11	6	8	5	4	3	1	3	2
macs2_2.9e9_plus_peak_30069	chr12	105785468	105785667	+	200	0	4	2	1	2	0	0	0	2	0	0	1
macs2_2.9e9_plus_peak_30070	chr12	105806430	105806769	+	340	2	5	3	1	1	1	0	2	0	0	4	1
macs2_2.9e9_plus_peak_30071	chr12	105840714	105840918	+	205	2	0	1	1	3	1	0	0	1	0	1	0
macs2_2.9e9_plus_peak_30072	chr12	105926870	105927070	+	201	0	0	0	0	0	0	0	0	0	0	0	0
macs2_2.9e9_plus_peak_30073	chr12	106410364	106410563	+	200	0	0	0	0	0	1	0	0	0	1	2	0
macs2_2.9e9_plus_peak_30074	chr12	106411228	106411439	+	212	0	0	1	0	0	0	0	0	0	0	0	0
macs2_2.9e9_plus_peak_30075	chr12	106533833	106534035	+	203	1	1	0	0	0	2	2	2	1	2	1	1
macs2_2.9e9_plus_peak_30076	chr12	106537353	106537569	+	217	0	2	2	2	0	1	1	0	2	0	1	1
macs2_2.9e9_plus_peak_30077	chr12	106646395	106646711	+	317	13	27	8	18	9	4	7	8	18	14	9	24
macs2_2.9e9_plus_peak_30078	chr12	106654568	106654949	+	382	0	3	2	2	3	0	0	2	3	4	1	0
macs2_2.9e9_plus_peak_30079	chr12	106708645	106709025	+	381	4	5	0	4	2	2	1	0	1	2	2	1
macs2_2.9e9_plus_peak_30080	chr12	106717368	106717575	+	208	1	2	3	2	0	4	1	2	0	1	0	2
macs2_2.9e9_plus_peak_30081	chr12	106719535	106719801	+	267	3	7	5	5	6	2	8	9	4	9	9	3
macs2_2.9e9_plus_peak_30082	chr12	106724915	106725198	+	284	7	5	13	4	3	8	6	7	9	5	7	5
macs2_2.9e9_plus_peak_30083	chr12	106729487	106729722	+	236	1	6	1	7	2	2	3	5	3	2	9	1
macs2_2.9e9_plus_peak_30084	chr12	106740714	106740913	+	200	3	2	1	4	4	4	3	3	0	1	3	4
macs2_2.9e9_plus_peak_30085	chr12	106742869	106743247	+	379	55	62	39	47	28	36	22	36	49	45	38	47
macs2_2.9e9_plus_peak_30086	chr12	106751612	106751879	+	268	1	2	0	2	3	0	0	3	0	2	2	3
macs2_2.9e9_plus_peak_30087	chr12	106752252	106752651	+	400	5	8	7	6	3	3	3	4	8	5	4	4
macs2_2.9e9_plus_peak_30088	chr12	106760788	106761006	+	219	1	6	2	2	5	0	1	0	6	5	7	6
macs2_2.9e9_plus_peak_30089	chr12	106770192	106770407	+	216	4	2	2	2	1	0	0	1	1	6	0	2
macs2_2.9e9_plus_peak_30090	chr12	106771771	106771981	+	211	3	4	3	4	2	2	1	2	1	1	1	2
macs2_2.9e9_plus_peak_30091	chr12	106772063	106772552	+	490	7	6	3	7	6	3	5	7	16	10	13	13
macs2_2.9e9_plus_peak_30092	chr12	106777667	106777871	+	205	1	0	0	5	1	2	1	1	0	1	0	6
macs2_2.9e9_plus_peak_30093	chr12	106779042	106779367	+	326	3	7	2	1	3	5	4	3	5	2	5	5
macs2_2.9e9_plus_peak_30094	chr12	106784282	106784820	+	539	5	8	8	10	2	5	3	4	6	13	5	6
macs2_2.9e9_plus_peak_30095	chr12	106786823	106787101	+	279	13	17	8	13	4	9	6	6	10	4	10	11
macs2_2.9e9_plus_peak_30096	chr12	106792923	106793151	+	229	0	3	3	3	2	0	1	1	1	1	1	0
macs2_2.9e9_plus_peak_30097	chr12	106794587	106794833	+	247	2	0	1	1	1	0	1	1	0	0	1	0
macs2_2.9e9_plus_peak_30098	chr12	106804661	106804904	+	244	5	11	3	4	6	0	0	4	7	8	3	0
macs2_2.9e9_plus_peak_30099	chr12	106807651	106808127	+	477	11	10	2	6	2	3	3	0	7	1	4	4
macs2_2.9e9_plus_peak_30100	chr12	106827540	106827828	+	289	0	1	0	1	2	1	0	0	0	0	7	0
macs2_2.9e9_plus_peak_30101	chr12	106836296	106836495	+	200	0	1	3	0	1	0	0	1	0	0	1	1
macs2_2.9e9_plus_peak_30102	chr12	106840022	106840300	+	279	5	2	1	1	1	0	0	0	0	1	3	1
macs2_2.9e9_plus_peak_30103	chr12	106848494	106848830	+	337	8	7	6	7	9	4	2	6	8	10	9	12
macs2_2.9e9_plus_peak_30104	chr12	106853071	106853270	+	200	1	0	2	5	1	4	2	2	0	0	0	0
macs2_2.9e9_plus_peak_30105	chr12	106853860	106854097	+	238	0	0	1	2	0	0	2	2	1	1	2	1
macs2_2.9e9_plus_peak_30106	chr12	106856750	106856966	+	217	1	0	3	1	1	0	1	2	2	0	3	2
macs2_2.9e9_plus_peak_30107	chr12	106874524	106874723	+	200	1	3	0	0	1	2	0	0	0	0	0	2
macs2_2.9e9_plus_peak_30108	chr12	106878025	106878500	+	476	0	4	1	3	0	2	2	1	7	5	0	0
macs2_2.9e9_plus_peak_30109	chr12	106886577	106886804	+	228	0	1	0	0	1	0	0	1	4	1	1	1
macs2_2.9e9_plus_peak_30110	chr12	106897903	106898199	+	297	5	4	3	7	6	3	3	6	12	15	9	11
macs2_2.9e9_plus_peak_30111	chr12	106899810	106900095	+	286	29	20	19	36	16	35	18	16	41	29	38	23
macs2_2.9e9_plus_peak_30112	chr12	106903281	106904096	+	816	116	132	91	82	73	90	68	84	175	130	108	95
macs2_2.9e9_plus_peak_30113	chr12	106907256	106907467	+	212	2	7	2	2	1	6	0	3	12	13	9	5
macs2_2.9e9_plus_peak_30114	chr12	107168536	107168764	+	229	2	1	0	4	2	1	1	0	0	3	0	7
macs2_2.9e9_plus_peak_30115	chr12	107173263	107173507	+	245	3	8	5	9	1	7	4	2	10	3	1	8
macs2_2.9e9_plus_peak_30116	chr12	107176536	107176775	+	240	5	9	6	6	0	2	5	1	6	5	4	3
macs2_2.9e9_plus_peak_30117	chr12	107177982	107178181	+	200	2	3	1	4	1	0	0	1	4	0	3	1
macs2_2.9e9_plus_peak_30118	chr12	107183572	107183795	+	224	4	6	4	5	2	2	1	5	2	2	2	4
macs2_2.9e9_plus_peak_30119	chr12	107187752	107188247	+	496	19	16	12	19	8	6	5	5	6	12	8	5
macs2_2.9e9_plus_peak_30120	chr12	107189028	107189267	+	240	6	3	2	10	4	2	5	3	8	1	6	2
macs2_2.9e9_plus_peak_30121	chr12	107190064	107190485	+	422	9	11	9	2	2	1	4	2	8	5	6	1
macs2_2.9e9_plus_peak_30122	chr12	107196591	107197119	+	529	12	16	7	12	4	5	5	5	6	3	5	4
macs2_2.9e9_plus_peak_30123	chr12	107203007	107203385	+	379	6	2	3	5	2	4	1	5	10	5	4	1
macs2_2.9e9_plus_peak_30124	chr12	107203969	107204178	+	210	8	1	0	5	2	4	1	5	5	2	10	2
macs2_2.9e9_plus_peak_30125	chr12	107204280	107204543	+	264	11	17	11	16	12	10	8	6	18	9	6	7
macs2_2.9e9_plus_peak_30126	chr12	107209066	107209430	+	365	17	8	11	4	2	4	6	13	4	5	5	5
macs2_2.9e9_plus_peak_30127	chr12	107213254	107213636	+	383	19	31	14	23	9	12	9	19	10	12	12	10
macs2_2.9e9_plus_peak_30128	chr12	107215264	107215517	+	254	8	6	3	5	2	3	1	2	0	5	2	4
macs2_2.9e9_plus_peak_30129	chr12	107215743	107215972	+	230	9	11	6	6	4	4	5	3	3	4	4	5
macs2_2.9e9_plus_peak_30130	chr12	107216743	107217043	+	301	41	38	33	21	23	24	20	12	10	3	11	18
macs2_2.9e9_plus_peak_30131	chr12	107217154	107217353	+	200	4	5	1	1	6	11	2	1	3	1	0	2
macs2_2.9e9_plus_peak_30132	chr12	107226195	107226454	+	260	11	12	11	11	8	4	3	6	2	3	7	5
macs2_2.9e9_plus_peak_30133	chr12	107227271	107227484	+	214	2	5	1	1	1	1	2	0	2	2	1	1
macs2_2.9e9_plus_peak_30134	chr12	107228355	107228844	+	490	13	15	5	8	3	0	3	5	5	3	4	1
macs2_2.9e9_plus_peak_30135	chr12	107232217	107232424	+	208	2	4	3	2	2	0	1	2	3	3	3	1
macs2_2.9e9_plus_peak_30136	chr12	107233339	107233573	+	235	3	4	1	4	4	3	0	4	3	3	5	4
macs2_2.9e9_plus_peak_30137	chr12	107240342	107240599	+	258	2	6	10	9	3	3	1	4	4	8	9	4
macs2_2.9e9_plus_peak_30138	chr12	107245334	107245533	+	200	2	3	0	3	4	0	0	0	5	0	1	2
macs2_2.9e9_plus_peak_30139	chr12	107247848	107248219	+	372	1	5	5	10	1	3	1	1	1	2	0	2
macs2_2.9e9_plus_peak_30140	chr12	107254048	107254295	+	248	8	6	3	14	7	1	2	4	5	5	7	3
macs2_2.9e9_plus_peak_30141	chr12	107264893	107265398	+	506	24	27	11	18	3	12	6	4	7	9	15	16
macs2_2.9e9_plus_peak_30142	chr12	107272535	107272747	+	213	1	2	3	3	2	2	0	0	2	6	4	0
macs2_2.9e9_plus_peak_30143	chr12	107279141	107279351	+	211	7	3	2	2	0	0	1	3	3	3	6	4
macs2_2.9e9_plus_peak_30144	chr12	107280648	107281199	+	552	97	85	59	67	32	50	34	54	55	41	36	69
macs2_2.9e9_plus_peak_30145	chr12	107282925	107283207	+	283	10	13	6	5	3	3	3	4	1	3	5	2
macs2_2.9e9_plus_peak_30146	chr12	107349797	107349998	+	202	3	1	2	7	2	1	3	3	3	1	7	4
macs2_2.9e9_plus_peak_30147	chr12	107350370	107351068	+	699	85	36	63	64	39	28	47	41	47	40	48	41
macs2_2.9e9_plus_peak_30148	chr12	107356814	107357184	+	371	13	12	6	16	3	3	7	5	8	4	11	7
macs2_2.9e9_plus_peak_30149	chr12	107361894	107362448	+	555	54	81	47	74	34	30	33	28	34	33	33	37
macs2_2.9e9_plus_peak_30150	chr12	107364993	107365266	+	274	45	27	32	42	34	28	53	36	55	31	45	33
macs2_2.9e9_plus_peak_30151	chr12	107366295	107366545	+	251	31	35	21	21	15	17	22	21	31	21	26	28
macs2_2.9e9_plus_peak_30152	chr12	107367236	107367934	+	699	186	173	256	306	118	141	153	146	199	212	159	179
macs2_2.9e9_plus_peak_30153	chr12	107372416	107372760	+	345	17	6	8	4	9	5	5	4	9	3	5	7
macs2_2.9e9_plus_peak_30154	chr12	107381073	107381306	+	234	3	2	0	2	4	2	1	0	5	1	2	1
macs2_2.9e9_plus_peak_30155	chr12	107627261	107627462	+	202	5	5	6	1	1	5	1	1	7	3	1	1
macs2_2.9e9_plus_peak_30156	chr12	107665983	107666482	+	500	4	4	5	5	0	2	1	2	1	0	4	4
macs2_2.9e9_plus_peak_30157	chr12	107712307	107712523	+	217	1	1	2	5	4	2	2	0	2	1	0	1
macs2_2.9e9_plus_peak_30158	chr12	107718179	107718834	+	656	15	8	14	20	10	7	6	13	15	11	13	17
macs2_2.9e9_plus_peak_30159	chr12	107719000	107719482	+	483	27	30	37	43	19	31	21	25	33	28	34	27
macs2_2.9e9_plus_peak_30160	chr12	107728685	107729220	+	536	7	8	15	15	3	7	8	14	16	17	14	11
macs2_2.9e9_plus_peak_30161	chr12	107734284	107734566	+	283	3	7	4	4	2	5	2	3	6	4	4	7
macs2_2.9e9_plus_peak_30162	chr12	107736695	107736956	+	262	4	2	8	6	3	2	0	2	2	1	5	4
macs2_2.9e9_plus_peak_30163	chr12	107744187	107744439	+	253	1	5	4	9	5	2	3	2	7	4	3	9
macs2_2.9e9_plus_peak_30164	chr12	107751282	107751528	+	247	32	34	26	24	27	25	23	19	29	26	44	30
macs2_2.9e9_plus_peak_30165	chr12	107756471	107756670	+	200	2	0	0	1	1	1	1	0	0	1	2	1
macs2_2.9e9_plus_peak_30166	chr12	107764209	107764468	+	260	12	4	6	6	2	2	1	2	5	3	5	5
macs2_2.9e9_plus_peak_30167	chr12	107769126	107769360	+	235	2	1	3	2	0	0	0	0	3	1	1	1
macs2_2.9e9_plus_peak_30168	chr12	107775486	107775972	+	487	3	4	5	0	6	2	3	3	5	2	2	5
macs2_2.9e9_plus_peak_30169	chr12	107776539	107776799	+	261	4	6	4	4	5	1	1	1	3	4	3	3
macs2_2.9e9_plus_peak_30170	chr12	107784331	107784650	+	320	3	3	3	3	1	1	1	3	0	4	4	3
macs2_2.9e9_plus_peak_30171	chr12	107787604	107787816	+	213	0	3	0	0	1	0	0	1	4	1	2	2
macs2_2.9e9_plus_peak_30172	chr12	107797776	107798087	+	312	4	12	3	4	3	1	3	2	4	2	8	8
macs2_2.9e9_plus_peak_30173	chr12	107803473	107803745	+	273	12	7	4	13	6	6	4	6	12	10	12	7
macs2_2.9e9_plus_peak_30174	chr12	107803859	107804105	+	247	3	3	5	6	1	5	4	1	3	5	3	7
macs2_2.9e9_plus_peak_30175	chr12	107807077	107807521	+	445	13	5	11	11	5	3	1	8	9	8	6	10
macs2_2.9e9_plus_peak_30176	chr12	107809448	107809862	+	415	6	4	11	5	6	8	4	3	15	7	7	4
macs2_2.9e9_plus_peak_30177	chr12	107815655	107815917	+	263	3	3	0	2	1	0	0	1	1	2	1	1
macs2_2.9e9_plus_peak_30178	chr12	107826841	107827041	+	201	0	1	0	1	0	2	0	0	1	0	0	0
macs2_2.9e9_plus_peak_30179	chr12	107830479	107830693	+	215	3	0	4	0	2	0	0	2	0	2	3	0
macs2_2.9e9_plus_peak_30180	chr12	107835252	107835832	+	581	7	4	11	9	8	6	3	7	11	6	11	5
macs2_2.9e9_plus_peak_30181	chr12	107842092	107842297	+	206	1	1	1	0	0	1	1	0	2	2	5	0
macs2_2.9e9_plus_peak_30182	chr12	107862333	107862641	+	309	3	5	4	7	12	1	4	3	9	6	1	1
macs2_2.9e9_plus_peak_30183	chr12	107871235	107871593	+	359	1	4	4	11	5	1	2	3	4	2	1	5
macs2_2.9e9_plus_peak_30184	chr12	107874512	107874737	+	226	3	1	5	3	1	2	0	0	1	1	0	0
macs2_2.9e9_plus_peak_30185	chr12	107880399	107880622	+	224	8	6	9	13	8	4	6	5	5	8	7	8
macs2_2.9e9_plus_peak_30186	chr12	107882017	107882250	+	234	6	4	3	9	1	2	5	6	6	5	5	7
macs2_2.9e9_plus_peak_30187	chr12	107885486	107885698	+	213	3	1	4	6	0	1	2	1	4	0	0	0
macs2_2.9e9_plus_peak_30188	chr12	107886428	107886646	+	219	1	0	2	3	2	2	3	2	1	0	3	2
macs2_2.9e9_plus_peak_30189	chr12	107895031	107895298	+	268	1	1	2	1	0	1	1	1	5	1	2	0
macs2_2.9e9_plus_peak_30190	chr12	107897391	107897692	+	302	0	0	3	1	0	0	1	0	1	0	1	2
macs2_2.9e9_plus_peak_30191	chr12	107909511	107909954	+	444	4	0	1	8	3	0	1	1	1	1	3	2
macs2_2.9e9_plus_peak_30192	chr12	107918874	107919224	+	351	1	1	8	5	3	1	1	3	1	1	6	2
macs2_2.9e9_plus_peak_30193	chr12	107927816	107928347	+	532	14	4	8	5	1	4	2	4	4	1	2	0
macs2_2.9e9_plus_peak_30194	chr12	107930192	107930423	+	232	4	6	2	4	2	2	1	0	1	2	0	2
macs2_2.9e9_plus_peak_30195	chr12	107934635	107934868	+	234	3	2	3	1	0	3	2	1	3	2	1	0
macs2_2.9e9_plus_peak_30196	chr12	107935556	107935755	+	200	1	1	0	3	1	1	0	2	1	2	0	1
macs2_2.9e9_plus_peak_30197	chr12	107937013	107937212	+	200	0	2	1	1	1	2	0	0	1	1	0	1
macs2_2.9e9_plus_peak_30198	chr12	107944068	107944406	+	339	4	3	2	2	1	1	3	1	2	3	6	3
macs2_2.9e9_plus_peak_30199	chr12	107957434	107957642	+	209	2	0	1	2	1	2	1	1	0	0	0	2
macs2_2.9e9_plus_peak_30200	chr12	107968355	107968599	+	245	3	3	1	5	0	1	0	0	5	3	2	5
macs2_2.9e9_plus_peak_30201	chr12	107981311	107981535	+	225	5	1	1	1	3	0	0	1	2	1	5	3
macs2_2.9e9_plus_peak_30202	chr12	107993348	107993716	+	369	2	1	7	4	1	1	6	0	6	6	5	4
macs2_2.9e9_plus_peak_30203	chr12	107998127	107998328	+	202	1	0	1	1	0	2	1	4	0	0	3	0
macs2_2.9e9_plus_peak_30204	chr12	108002507	108002710	+	204	0	0	0	3	4	3	0	1	0	2	0	1
macs2_2.9e9_plus_peak_30205	chr12	108018388	108018696	+	309	1	0	4	1	2	1	3	4	2	0	0	0
macs2_2.9e9_plus_peak_30206	chr12	108044574	108044773	+	200	1	2	1	2	0	1	0	0	2	3	0	1
macs2_2.9e9_plus_peak_30207	chr12	108053069	108053557	+	489	54	47	57	77	34	33	32	37	24	7	31	22
macs2_2.9e9_plus_peak_30208	chr12	108079580	108079924	+	345	117	59	64	71	51	68	37	54	97	116	147	89
macs2_2.9e9_plus_peak_30209	chr12	108081727	108081931	+	205	6	5	6	6	5	2	3	6	3	4	9	8
macs2_2.9e9_plus_peak_30210	chr12	108082518	108082740	+	223	16	8	13	17	8	6	3	7	11	16	6	12
macs2_2.9e9_plus_peak_30211	chr12	108086621	108087038	+	418	135	93	58	76	30	51	39	55	74	75	70	77
macs2_2.9e9_plus_peak_30212	chr12	108090270	108090543	+	274	215	183	119	151	81	95	79	99	169	172	181	159
macs2_2.9e9_plus_peak_30213	chr12	108091188	108091487	+	300	240	273	185	217	158	177	147	170	263	265	339	248
macs2_2.9e9_plus_peak_30214	chr12	108098780	108098984	+	205	3	0	2	3	1	4	1	2	0	0	1	1
macs2_2.9e9_plus_peak_30215	chr12	108104195	108104447	+	253	52	37	17	23	15	26	17	16	31	41	9	46
macs2_2.9e9_plus_peak_30216	chr12	108105918	108106381	+	464	406	425	310	318	219	311	231	285	560	489	413	453
macs2_2.9e9_plus_peak_30217	chr12	108106702	108107353	+	652	64	47	42	38	26	35	15	34	55	50	46	34
macs2_2.9e9_plus_peak_30218	chr12	108913090	108913494	+	405	16	15	14	14	8	7	4	9	10	6	6	7
macs2_2.9e9_plus_peak_30219	chr12	108914615	108915097	+	483	16	23	9	15	11	11	6	10	11	11	6	8
macs2_2.9e9_plus_peak_30220	chr12	108928152	108928353	+	202	0	1	0	2	1	2	1	0	3	0	1	1
macs2_2.9e9_plus_peak_30221	chr12	108952697	108952972	+	276	2	1	3	2	2	0	1	0	0	4	0	0
macs2_2.9e9_plus_peak_30222	chr12	108958078	108958315	+	238	15	7	11	10	15	11	8	9	24	18	23	13
macs2_2.9e9_plus_peak_30223	chr12	108959122	108959353	+	232	18	12	12	12	12	7	11	14	13	14	20	7
macs2_2.9e9_plus_peak_30224	chr12	108962652	108963270	+	619	569	538	373	402	211	284	238	271	615	610	278	516
macs2_2.9e9_plus_peak_30225	chr12	109251815	109252166	+	352	4	1	7	5	4	7	0	4	5	0	8	1
macs2_2.9e9_plus_peak_30226	chr12	109490502	109490745	+	244	9	4	5	7	1	5	4	4	9	6	6	6
macs2_2.9e9_plus_peak_30227	chr12	109492227	109492466	+	240	6	2	8	6	2	3	8	2	7	2	2	2
macs2_2.9e9_plus_peak_30228	chr12	109493533	109493783	+	251	8	15	5	10	5	9	4	10	6	3	5	9
macs2_2.9e9_plus_peak_30229	chr12	109494394	109494704	+	311	32	26	43	42	21	40	30	19	47	17	34	24
macs2_2.9e9_plus_peak_30230	chr12	109498988	109499211	+	224	4	7	5	7	1	2	0	6	2	3	7	5
macs2_2.9e9_plus_peak_30231	chr12	109503941	109504174	+	234	2	4	12	3	4	1	1	4	1	1	4	4
macs2_2.9e9_plus_peak_30232	chr12	109509651	109509907	+	257	0	0	2	3	0	2	3	3	1	1	10	2
macs2_2.9e9_plus_peak_30233	chr12	109511598	109512055	+	458	3	5	3	3	2	2	8	1	6	5	3	3
macs2_2.9e9_plus_peak_30234	chr12	109516113	109516486	+	374	3	11	11	18	9	5	8	7	14	2	11	7
macs2_2.9e9_plus_peak_30235	chr12	109523768	109524287	+	520	87	91	100	101	55	73	65	96	129	142	109	92
macs2_2.9e9_plus_peak_30236	chr12	109525452	109525955	+	504	56	46	68	47	20	19	21	25	40	31	23	31
macs2_2.9e9_plus_peak_30237	chr12	109536342	109536592	+	251	4	6	5	3	3	6	1	3	7	6	9	4
macs2_2.9e9_plus_peak_30238	chr12	109539255	109539560	+	306	2	1	5	11	8	6	4	6	6	5	8	7
macs2_2.9e9_plus_peak_30239	chr12	109541332	109541596	+	265	11	4	8	3	0	9	2	11	7	5	1	9
macs2_2.9e9_plus_peak_30240	chr12	109548345	109548930	+	586	1415	1563	945	1198	620	952	657	951	1366	1040	1317	1218
macs2_2.9e9_plus_peak_30241	chr12	109593495	109593703	+	209	2	2	1	1	0	0	1	0	3	0	1	0
macs2_2.9e9_plus_peak_30242	chr12	109594692	109594906	+	215	3	4	0	2	0	1	2	1	2	2	2	1
macs2_2.9e9_plus_peak_30243	chr12	109604879	109605188	+	310	2	0	5	5	0	2	3	2	1	1	3	2
macs2_2.9e9_plus_peak_30244	chr12	109606396	109606598	+	203	2	1	2	1	2	1	0	0	2	1	1	4
macs2_2.9e9_plus_peak_30245	chr12	109606860	109607064	+	205	1	2	0	3	2	1	2	2	1	0	0	6
macs2_2.9e9_plus_peak_30246	chr12	109611338	109611565	+	228	2	1	5	6	2	0	0	1	0	3	0	0
macs2_2.9e9_plus_peak_30247	chr12	109612094	109612414	+	321	0	1	2	6	5	2	0	0	1	1	4	2
macs2_2.9e9_plus_peak_30248	chr12	109616636	109616835	+	200	1	1	2	2	0	1	0	0	0	3	1	0
macs2_2.9e9_plus_peak_30249	chr12	109627824	109628048	+	225	4	6	2	4	1	0	2	0	0	1	0	1
macs2_2.9e9_plus_peak_30250	chr12	109631851	109632137	+	287	1	2	2	2	1	1	1	0	3	1	3	0
macs2_2.9e9_plus_peak_30251	chr12	109641538	109641889	+	352	2	2	1	4	0	8	0	2	1	1	1	3
macs2_2.9e9_plus_peak_30252	chr12	109648626	109648861	+	236	4	6	5	7	5	4	4	2	2	4	4	3
macs2_2.9e9_plus_peak_30253	chr12	109664416	109664615	+	200	1	2	3	1	0	1	0	0	1	0	2	2
macs2_2.9e9_plus_peak_30254	chr12	109672625	109672836	+	212	2	1	2	3	3	6	3	2	3	1	5	0
macs2_2.9e9_plus_peak_30255	chr12	109673638	109673903	+	266	1	2	1	5	0	0	0	0	1	1	1	1
macs2_2.9e9_plus_peak_30256	chr12	109684310	109684513	+	204	7	6	0	4	0	0	0	1	0	1	4	1
macs2_2.9e9_plus_peak_30257	chr12	109684746	109685395	+	650	21	11	9	17	2	8	6	7	5	9	11	6
macs2_2.9e9_plus_peak_30258	chr12	109690035	109690505	+	471	3	5	5	9	1	6	6	3	4	6	5	2
macs2_2.9e9_plus_peak_30259	chr12	109697263	109697501	+	239	3	9	4	3	2	2	1	4	3	4	2	1
macs2_2.9e9_plus_peak_30260	chr12	109698463	109698662	+	200	7	2	2	0	1	1	0	1	0	3	3	2
macs2_2.9e9_plus_peak_30261	chr12	109705826	109706163	+	338	113	155	44	124	46	61	34	43	87	101	85	100
macs2_2.9e9_plus_peak_30262	chr12	109750765	109751141	+	377	0	1	4	5	1	3	5	4	4	7	7	5
macs2_2.9e9_plus_peak_30263	chr12	109761710	109761911	+	202	1	2	1	2	0	1	0	2	0	5	9	0
macs2_2.9e9_plus_peak_30264	chr12	109792279	109792501	+	223	0	1	2	0	1	0	1	1	0	1	1	1
macs2_2.9e9_plus_peak_30265	chr12	109915448	109915698	+	251	17	4	25	16	12	8	7	14	20	11	21	15
macs2_2.9e9_plus_peak_30266	chr12	109918719	109919232	+	514	19	24	7	15	12	5	11	13	12	10	14	11
macs2_2.9e9_plus_peak_30267	chr12	109921725	109921942	+	218	16	11	4	6	3	4	4	6	4	2	5	2
macs2_2.9e9_plus_peak_30268	chr12	109923826	109924053	+	228	36	31	22	32	12	9	9	13	15	14	8	17
macs2_2.9e9_plus_peak_30269	chr12	109924143	109924518	+	376	70	68	63	55	33	37	43	44	41	25	43	23
macs2_2.9e9_plus_peak_30270	chr12	109928225	109928648	+	424	49	47	136	173	62	68	87	67	64	51	52	71
macs2_2.9e9_plus_peak_30271	chr12	109930414	109930648	+	235	9	15	3	12	4	1	4	5	10	7	6	8
macs2_2.9e9_plus_peak_30272	chr12	109934753	109935078	+	326	24	19	10	22	6	7	7	10	13	7	8	9
macs2_2.9e9_plus_peak_30273	chr12	109949670	109949869	+	200	0	1	0	0	0	0	0	1	5	2	1	0
macs2_2.9e9_plus_peak_30274	chr12	109959326	109959536	+	211	14	10	3	3	6	3	4	2	5	2	0	3
macs2_2.9e9_plus_peak_30275	chr12	109961804	109962096	+	293	29	28	12	7	8	10	8	7	15	10	11	12
macs2_2.9e9_plus_peak_30276	chr12	109962264	109962463	+	200	22	13	12	5	5	1	6	10	13	12	11	5
macs2_2.9e9_plus_peak_30277	chr12	109963331	109963698	+	368	9	20	20	10	2	14	6	15	7	15	10	10
macs2_2.9e9_plus_peak_30278	chr12	109966582	109966781	+	200	5	3	4	3	2	0	0	1	5	2	2	6
macs2_2.9e9_plus_peak_30279	chr12	109974070	109974641	+	572	264	218	97	113	60	73	51	88	94	93	114	99
macs2_2.9e9_plus_peak_30280	chr12	110014576	110014806	+	231	1	0	0	1	2	0	0	2	2	2	3	1
macs2_2.9e9_plus_peak_30281	chr12	110023480	110023679	+	200	3	1	5	3	0	1	2	1	0	2	1	1
macs2_2.9e9_plus_peak_30282	chr12	110027019	110027519	+	501	28	26	18	19	10	3	9	13	12	8	17	13
macs2_2.9e9_plus_peak_30283	chr12	110034720	110035214	+	495	232	230	188	144	54	127	68	90	133	165	114	125
macs2_2.9e9_plus_peak_30284	chr12	110163750	110164042	+	293	7	3	1	1	0	2	1	1	3	3	6	1
macs2_2.9e9_plus_peak_30285	chr12	110172164	110172567	+	404	1	0	0	1	1	2	2	3	4	4	3	3
macs2_2.9e9_plus_peak_30286	chr12	110208117	110208426	+	310	12	9	1	8	8	8	0	7	12	6	5	3
macs2_2.9e9_plus_peak_30287	chr12	110276687	110276893	+	207	4	0	1	0	0	1	1	2	0	0	0	1
macs2_2.9e9_plus_peak_30288	chr12	110341790	110342121	+	332	16	8	9	6	6	8	12	11	12	18	10	11
macs2_2.9e9_plus_peak_30289	chr12	110342556	110342790	+	235	10	13	9	8	11	8	12	8	5	10	18	12
macs2_2.9e9_plus_peak_30290	chr12	110344328	110344584	+	257	6	13	14	19	10	13	11	7	11	9	14	15
macs2_2.9e9_plus_peak_30291	chr12	110345277	110345480	+	204	2	6	10	8	2	7	4	4	4	3	8	4
macs2_2.9e9_plus_peak_30292	chr12	110349006	110349220	+	215	4	6	1	4	1	2	1	2	4	4	7	1
macs2_2.9e9_plus_peak_30293	chr12	110349455	110349712	+	258	0	3	0	6	2	4	3	2	6	3	3	0
macs2_2.9e9_plus_peak_30294	chr12	110354754	110354962	+	209	2	1	6	5	2	1	0	1	6	1	5	6
macs2_2.9e9_plus_peak_30295	chr12	110355475	110356009	+	535	56	45	70	71	39	52	33	32	64	56	89	67
macs2_2.9e9_plus_peak_30296	chr12	110447534	110447809	+	276	8	4	3	5	2	2	3	1	5	0	3	8
macs2_2.9e9_plus_peak_30297	chr12	110448773	110449025	+	253	4	9	10	1	1	3	3	1	10	1	3	5
macs2_2.9e9_plus_peak_30298	chr12	110457008	110457264	+	257	12	8	6	4	2	2	5	7	1	4	3	5
macs2_2.9e9_plus_peak_30299	chr12	110458980	110459222	+	243	34	22	4	19	7	7	6	14	12	21	6	10
macs2_2.9e9_plus_peak_30300	chr12	110460149	110460365	+	217	9	11	7	5	3	6	5	5	6	2	5	3
macs2_2.9e9_plus_peak_30301	chr12	110461859	110462343	+	485	80	71	59	80	29	27	50	32	55	46	52	64
macs2_2.9e9_plus_peak_30302	chr12	110464272	110464499	+	228	8	13	14	12	4	5	5	2	6	2	9	5
macs2_2.9e9_plus_peak_30303	chr12	110468841	110469155	+	315	7	4	2	3	2	2	0	5	2	1	2	0
macs2_2.9e9_plus_peak_30304	chr12	110471319	110471523	+	205	2	2	2	1	0	0	0	1	1	0	0	1
macs2_2.9e9_plus_peak_30305	chr12	110476747	110477360	+	614	247	214	219	275	123	140	151	160	232	204	216	216
macs2_2.9e9_plus_peak_30306	chr12	110486541	110486790	+	250	7	4	3	2	1	2	2	4	5	2	1	4
macs2_2.9e9_plus_peak_30307	chr12	110487666	110487995	+	330	5	7	2	1	0	6	1	2	3	6	3	5
macs2_2.9e9_plus_peak_30308	chr12	110533389	110533603	+	215	0	0	1	2	0	2	1	2	0	1	1	3
macs2_2.9e9_plus_peak_30309	chr12	110564300	110564694	+	395	4	2	4	7	5	1	1	7	5	9	3	3
macs2_2.9e9_plus_peak_30310	chr12	110566431	110567170	+	740	54	36	51	50	26	28	31	32	37	31	34	24
macs2_2.9e9_plus_peak_30311	chr12	110570191	110570591	+	401	25	23	29	26	11	13	15	14	19	15	21	27
macs2_2.9e9_plus_peak_30312	chr12	110572762	110573000	+	239	22	27	18	38	12	18	16	26	28	18	22	24
macs2_2.9e9_plus_peak_30313	chr12	110573154	110573366	+	213	20	22	16	27	13	22	17	18	26	18	27	28
macs2_2.9e9_plus_peak_30314	chr12	110580615	110580890	+	276	3	8	7	8	4	8	2	4	11	3	2	12
macs2_2.9e9_plus_peak_30315	chr12	110581196	110581431	+	236	17	9	16	13	4	6	10	5	6	7	10	7
macs2_2.9e9_plus_peak_30316	chr12	110592309	110592573	+	265	24	16	25	16	7	13	11	23	17	22	17	18
macs2_2.9e9_plus_peak_30317	chr12	110600790	110601048	+	259	4	7	8	11	2	1	2	3	5	6	3	4
macs2_2.9e9_plus_peak_30318	chr12	110602461	110602747	+	287	15	8	9	14	6	2	3	8	14	15	12	17
macs2_2.9e9_plus_peak_30319	chr12	110602969	110603168	+	200	2	3	0	0	1	0	1	0	1	1	5	2
macs2_2.9e9_plus_peak_30320	chr12	110606175	110606562	+	388	3	3	11	8	5	4	2	2	6	6	7	7
macs2_2.9e9_plus_peak_30321	chr12	110606860	110607221	+	362	7	5	5	11	1	5	3	2	10	4	12	9
macs2_2.9e9_plus_peak_30322	chr12	110612147	110612605	+	459	8	9	9	14	7	12	7	7	8	11	25	8
macs2_2.9e9_plus_peak_30323	chr12	110616131	110616357	+	227	1	5	1	5	0	4	1	6	7	7	5	1
macs2_2.9e9_plus_peak_30324	chr12	110618253	110618515	+	263	16	20	11	18	9	7	6	9	19	12	16	18
macs2_2.9e9_plus_peak_30325	chr12	110628783	110629043	+	261	5	8	4	6	4	6	5	1	4	2	2	1
macs2_2.9e9_plus_peak_30326	chr12	110630441	110630895	+	455	8	18	9	7	4	6	5	2	9	8	3	4
macs2_2.9e9_plus_peak_30327	chr12	110634598	110634921	+	324	5	1	2	2	3	5	1	2	3	7	6	6
macs2_2.9e9_plus_peak_30328	chr12	110635994	110636228	+	235	8	3	6	7	0	1	4	4	12	6	2	9
macs2_2.9e9_plus_peak_30329	chr12	110641689	110641942	+	254	24	30	30	31	19	22	20	18	27	32	35	28
macs2_2.9e9_plus_peak_30330	chr12	110643263	110643654	+	392	30	38	43	51	33	24	19	18	38	34	50	36
macs2_2.9e9_plus_peak_30331	chr12	110644343	110644583	+	241	6	2	2	4	3	3	6	4	9	4	11	1
macs2_2.9e9_plus_peak_30332	chr12	110649753	110650138	+	386	9	7	2	6	1	1	3	4	7	3	5	2
macs2_2.9e9_plus_peak_30333	chr12	110651706	110651914	+	209	5	5	6	3	1	0	3	1	2	2	8	5
macs2_2.9e9_plus_peak_30334	chr12	110656039	110656732	+	694	104	64	77	81	32	62	56	47	66	67	36	61
macs2_2.9e9_plus_peak_30335	chr12	110663657	110663864	+	208	2	2	3	3	0	0	1	3	1	6	2	2
macs2_2.9e9_plus_peak_30336	chr12	110665419	110665670	+	252	0	3	3	1	0	0	0	2	1	3	2	1
macs2_2.9e9_plus_peak_30337	chr12	110690002	110690201	+	200	0	0	0	2	0	1	0	2	0	0	1	0
macs2_2.9e9_plus_peak_30338	chr12	110724111	110724644	+	534	196	116	128	99	49	70	69	80	83	61	48	82
macs2_2.9e9_plus_peak_30339	chr12	110729831	110730218	+	388	6	6	10	12	5	2	6	8	3	3	2	2
macs2_2.9e9_plus_peak_30340	chr12	110737041	110737348	+	308	2	9	6	4	7	5	3	3	6	4	2	3
macs2_2.9e9_plus_peak_30341	chr12	110741011	110741379	+	369	5	4	6	4	1	2	1	0	4	2	1	0
macs2_2.9e9_plus_peak_30342	chr12	110743768	110743972	+	205	8	5	2	5	2	1	3	2	3	0	1	0
macs2_2.9e9_plus_peak_30343	chr12	110744331	110744623	+	293	5	3	6	3	2	3	1	0	2	0	1	1
macs2_2.9e9_plus_peak_30344	chr12	110749342	110749668	+	327	35	37	22	43	14	19	26	18	32	14	20	20
macs2_2.9e9_plus_peak_30345	chr12	110750503	110750798	+	296	82	71	69	43	31	45	52	43	55	43	56	57
macs2_2.9e9_plus_peak_30346	chr12	110756690	110757164	+	475	72	45	49	54	27	34	30	49	40	33	39	40
macs2_2.9e9_plus_peak_30347	chr12	110763359	110763928	+	570	80	69	43	55	32	35	43	39	52	28	49	36
macs2_2.9e9_plus_peak_30348	chr12	110765850	110766127	+	278	42	14	24	23	7	9	15	23	28	11	9	5
macs2_2.9e9_plus_peak_30349	chr12	110766257	110766496	+	240	17	8	14	18	7	9	9	8	11	7	3	5
macs2_2.9e9_plus_peak_30350	chr12	110768949	110769301	+	353	15	5	9	14	6	5	6	3	7	6	5	5
macs2_2.9e9_plus_peak_30351	chr12	110771646	110772016	+	371	6	4	1	1	2	4	5	4	4	3	7	2
macs2_2.9e9_plus_peak_30352	chr12	110773238	110773443	+	206	3	6	4	4	5	2	2	4	4	0	4	2
macs2_2.9e9_plus_peak_30353	chr12	110777368	110777599	+	232	0	0	3	0	1	2	1	1	4	2	6	3
macs2_2.9e9_plus_peak_30354	chr12	110778208	110778416	+	209	6	4	2	1	3	1	2	2	0	0	1	0
macs2_2.9e9_plus_peak_30355	chr12	110784218	110784600	+	383	27	27	15	18	12	21	18	12	25	24	13	26
macs2_2.9e9_plus_peak_30356	chr12	110784854	110785255	+	402	1261	1267	850	994	426	659	529	646	874	905	782	850
macs2_2.9e9_plus_peak_30357	chr12	110788495	110789019	+	525	191	189	99	146	73	83	51	93	104	120	103	65
macs2_2.9e9_plus_peak_30358	chr12	110832441	110832642	+	202	1	0	0	1	1	0	0	1	0	1	0	0
macs2_2.9e9_plus_peak_30359	chr12	110869438	110869687	+	250	0	6	3	5	0	3	2	1	3	0	2	2
macs2_2.9e9_plus_peak_30360	chr12	110887243	110887442	+	200	0	1	0	1	0	1	0	0	1	0	5	2
macs2_2.9e9_plus_peak_30361	chr12	110888508	110888755	+	248	4	1	3	1	2	1	0	0	1	1	0	1
macs2_2.9e9_plus_peak_30362	chr12	110898829	110899248	+	420	2	0	3	0	0	0	2	0	1	1	2	1
macs2_2.9e9_plus_peak_30363	chr12	110901357	110901570	+	214	1	1	2	1	0	1	0	2	1	0	2	1
macs2_2.9e9_plus_peak_30364	chr12	110909526	110909749	+	224	14	15	7	8	10	2	6	9	8	4	5	3
macs2_2.9e9_plus_peak_30365	chr12	110909942	110910146	+	205	8	11	4	11	5	6	4	1	4	5	8	5
macs2_2.9e9_plus_peak_30366	chr12	110910264	110910493	+	230	17	7	10	8	9	12	9	6	12	5	2	6
macs2_2.9e9_plus_peak_30367	chr12	110913362	110913656	+	295	24	16	9	16	4	4	8	5	10	12	5	4
macs2_2.9e9_plus_peak_30368	chr12	110913838	110914039	+	202	13	29	12	28	6	6	4	7	20	8	15	7
macs2_2.9e9_plus_peak_30369	chr12	110916999	110917436	+	438	22	22	19	30	9	8	15	16	23	12	15	13
macs2_2.9e9_plus_peak_30370	chr12	110924253	110924694	+	442	180	112	116	139	82	86	57	67	108	144	115	131
macs2_2.9e9_plus_peak_30371	chr12	110925538	110925894	+	357	253	178	163	210	116	139	113	100	192	195	188	182
macs2_2.9e9_plus_peak_30372	chr12	110927859	110928304	+	446	1953	1905	1539	1865	887	1089	753	1077	1531	1496	1195	1490
macs2_2.9e9_plus_peak_30373	chr12	110929177	110929874	+	698	62	58	20	36	18	28	15	18	23	26	19	33
macs2_2.9e9_plus_peak_30374	chr12	110937358	110937699	+	342	3	16	1	3	1	4	1	5	12	6	3	3
macs2_2.9e9_plus_peak_30375	chr12	110940950	110941175	+	226	2	3	7	5	2	2	0	0	11	4	6	5
macs2_2.9e9_plus_peak_30376	chr12	110947376	110947575	+	200	2	2	0	1	1	0	3	0	0	0	1	0
macs2_2.9e9_plus_peak_30377	chr12	110948623	110948916	+	294	4	4	0	2	1	2	1	2	2	2	3	3
macs2_2.9e9_plus_peak_30378	chr12	110968833	110969086	+	254	5	3	1	2	3	2	3	4	4	8	13	11
macs2_2.9e9_plus_peak_30379	chr12	110971215	110971490	+	276	2	0	1	0	2	0	3	2	1	3	3	1
macs2_2.9e9_plus_peak_30380	chr12	110990442	110990865	+	424	6	10	21	12	11	12	9	14	18	23	12	12
macs2_2.9e9_plus_peak_30381	chr12	111000425	111000654	+	230	2	0	1	3	0	1	0	0	0	2	0	1
macs2_2.9e9_plus_peak_30382	chr12	111000789	111000988	+	200	1	0	1	0	0	2	0	3	1	0	0	0
macs2_2.9e9_plus_peak_30383	chr12	111016811	111017063	+	253	4	0	0	1	3	1	0	1	1	2	1	1
macs2_2.9e9_plus_peak_30384	chr12	111035354	111035603	+	250	4	4	1	2	1	4	2	2	1	4	2	1
macs2_2.9e9_plus_peak_30385	chr12	111057273	111057626	+	354	1	0	2	2	0	2	1	1	1	3	3	2
macs2_2.9e9_plus_peak_30386	chr12	111067044	111067304	+	261	7	8	11	10	4	4	4	9	8	8	5	10
macs2_2.9e9_plus_peak_30387	chr12	111067876	111068192	+	317	117	114	246	225	99	128	110	139	158	157	61	134
macs2_2.9e9_plus_peak_30388	chr12	111071219	111071542	+	324	32	22	21	41	21	26	20	18	32	35	50	25
macs2_2.9e9_plus_peak_30389	chr12	111073115	111073384	+	270	4	13	5	6	2	7	2	1	2	7	7	8
macs2_2.9e9_plus_peak_30390	chr12	111085032	111085287	+	256	17	16	16	9	6	9	8	4	22	11	6	11
macs2_2.9e9_plus_peak_30391	chr12	111085570	111085878	+	309	96	87	62	101	44	54	37	32	82	98	59	72
macs2_2.9e9_plus_peak_30392	chr12	111086244	111086491	+	248	12	10	8	16	10	11	13	8	14	14	12	10
macs2_2.9e9_plus_peak_30393	chr12	111086727	111087057	+	331	75	69	53	77	47	50	32	32	72	74	57	61
macs2_2.9e9_plus_peak_30394	chr12	111091759	111091993	+	235	3	2	4	4	1	4	0	2	0	6	9	2
macs2_2.9e9_plus_peak_30395	chr12	111095271	111095474	+	204	1	0	0	1	0	2	2	0	1	3	4	0
macs2_2.9e9_plus_peak_30396	chr12	111103297	111103504	+	208	0	1	0	0	1	0	0	0	0	0	2	2
macs2_2.9e9_plus_peak_30397	chr12	111143837	111144043	+	207	0	2	0	2	0	4	1	0	3	0	1	2
macs2_2.9e9_plus_peak_30398	chr12	111180979	111181293	+	315	41	49	19	50	21	15	15	17	22	21	36	24
macs2_2.9e9_plus_peak_30399	chr12	111184840	111185150	+	311	6	2	1	3	0	4	0	1	3	6	8	2
macs2_2.9e9_plus_peak_30400	chr12	111190543	111190742	+	200	0	0	0	0	0	1	0	0	0	3	3	1
macs2_2.9e9_plus_peak_30401	chr12	111205361	111205731	+	371	1	4	3	4	4	3	7	2	7	3	10	12
macs2_2.9e9_plus_peak_30402	chr12	111375062	111375369	+	308	0	2	0	0	0	2	0	3	3	11	3	4
macs2_2.9e9_plus_peak_30403	chr12	111477804	111478055	+	252	0	1	0	1	0	0	1	1	1	0	7	2
macs2_2.9e9_plus_peak_30404	chr12	111479760	111480015	+	256	2	1	1	2	0	3	2	1	6	3	7	4
macs2_2.9e9_plus_peak_30405	chr12	111485500	111485699	+	200	0	1	0	2	0	0	2	0	2	0	1	0
macs2_2.9e9_plus_peak_30406	chr12	111490066	111490265	+	200	0	1	1	1	0	0	0	2	3	3	0	0
macs2_2.9e9_plus_peak_30407	chr12	111495844	111496312	+	469	4	2	5	4	0	2	2	2	4	8	3	3
macs2_2.9e9_plus_peak_30408	chr12	111496435	111496658	+	224	0	0	0	4	0	2	0	0	5	4	2	1
macs2_2.9e9_plus_peak_30409	chr12	111499206	111499417	+	212	0	5	0	3	1	0	0	0	2	4	7	0
macs2_2.9e9_plus_peak_30410	chr12	111506817	111507016	+	200	1	1	0	2	1	0	1	1	1	1	1	0
macs2_2.9e9_plus_peak_30411	chr12	111510521	111510877	+	357	1	6	2	11	2	2	2	1	10	3	3	2
macs2_2.9e9_plus_peak_30412	chr12	111519963	111520184	+	222	2	3	1	0	1	2	2	2	4	3	9	3
macs2_2.9e9_plus_peak_30413	chr12	111522698	111522983	+	286	8	2	2	4	2	4	1	4	5	4	8	2
macs2_2.9e9_plus_peak_30414	chr12	111525093	111525306	+	214	1	2	1	3	6	2	2	2	4	5	3	4
macs2_2.9e9_plus_peak_30415	chr12	111526082	111526364	+	283	2	4	6	4	2	5	3	4	7	5	9	1
macs2_2.9e9_plus_peak_30416	chr12	111527968	111528229	+	262	2	3	3	0	1	2	1	4	7	7	4	0
macs2_2.9e9_plus_peak_30417	chr12	111549397	111549653	+	257	2	1	2	4	2	0	3	1	1	8	0	3
macs2_2.9e9_plus_peak_30418	chr12	111558309	111558583	+	275	5	4	4	6	0	1	7	1	2	4	2	3
macs2_2.9e9_plus_peak_30419	chr12	111558685	111559046	+	362	1	2	4	6	3	4	2	1	13	4	8	6
macs2_2.9e9_plus_peak_30420	chr12	111571120	111571346	+	227	0	1	0	1	0	4	1	1	4	2	2	0
macs2_2.9e9_plus_peak_30421	chr12	111572808	111573145	+	338	7	13	0	8	3	5	5	7	11	9	14	9
macs2_2.9e9_plus_peak_30422	chr12	111580194	111580467	+	274	0	2	4	0	1	2	0	6	8	6	5	2
macs2_2.9e9_plus_peak_30423	chr12	111593568	111593798	+	231	1	6	3	2	0	4	2	2	3	1	6	5
macs2_2.9e9_plus_peak_30424	chr12	111596137	111596589	+	453	6	2	6	12	2	4	5	8	11	4	11	4
macs2_2.9e9_plus_peak_30425	chr12	111602286	111602485	+	200	0	0	1	1	0	1	0	0	0	1	0	1
macs2_2.9e9_plus_peak_30426	chr12	111622164	111622525	+	362	5	3	3	3	0	3	0	4	1	5	3	2
macs2_2.9e9_plus_peak_30427	chr12	111633063	111633280	+	218	0	0	0	0	2	0	1	1	3	2	1	2
macs2_2.9e9_plus_peak_30428	chr12	111641251	111641477	+	227	5	1	0	3	5	1	0	3	0	0	1	0
macs2_2.9e9_plus_peak_30429	chr12	111656214	111656466	+	253	5	2	5	6	9	10	2	4	3	5	4	1
macs2_2.9e9_plus_peak_30430	chr12	111656881	111657305	+	425	6	7	8	12	2	4	2	7	1	6	3	4
macs2_2.9e9_plus_peak_30431	chr12	111658508	111658844	+	337	1	2	7	5	1	2	3	0	6	2	0	1
macs2_2.9e9_plus_peak_30432	chr12	111674317	111674589	+	273	1	0	2	2	1	1	2	0	0	1	1	1
macs2_2.9e9_plus_peak_30433	chr12	111708226	111708523	+	298	3	5	2	8	5	3	6	1	0	1	3	1
macs2_2.9e9_plus_peak_30434	chr12	111732603	111732806	+	204	0	1	1	1	0	0	3	3	2	1	0	0
macs2_2.9e9_plus_peak_30435	chr12	111738731	111738930	+	200	2	0	5	0	3	0	2	0	0	0	0	0
macs2_2.9e9_plus_peak_30436	chr12	111740987	111741186	+	200	0	0	0	0	0	1	0	1	1	0	1	0
macs2_2.9e9_plus_peak_30437	chr12	111752352	111752551	+	200	2	2	1	0	1	0	0	1	0	1	0	0
macs2_2.9e9_plus_peak_30438	chr12	111775698	111775927	+	230	0	0	0	3	1	1	1	0	0	1	0	3
macs2_2.9e9_plus_peak_30439	chr12	111786362	111786587	+	226	0	1	0	2	2	0	1	3	1	0	0	1
macs2_2.9e9_plus_peak_30440	chr12	111788191	111788460	+	270	2	1	2	5	1	0	1	3	1	0	0	2
macs2_2.9e9_plus_peak_30441	chr12	111812411	111812906	+	496	11	10	3	12	1	6	4	3	7	2	2	3
macs2_2.9e9_plus_peak_30442	chr12	111813840	111814094	+	255	4	6	0	3	1	1	0	0	1	3	0	1
macs2_2.9e9_plus_peak_30443	chr12	111815996	111816235	+	240	3	2	4	3	2	0	0	0	2	3	3	2
macs2_2.9e9_plus_peak_30444	chr12	111821714	111821913	+	200	1	4	0	2	1	0	1	2	2	0	3	0
macs2_2.9e9_plus_peak_30445	chr12	111822766	111823141	+	376	3	16	4	8	2	2	2	3	7	8	13	6
macs2_2.9e9_plus_peak_30446	chr12	111828391	111828596	+	206	0	2	0	2	2	1	1	0	2	0	1	0
macs2_2.9e9_plus_peak_30447	chr12	111840959	111841254	+	296	13	8	10	3	3	4	2	8	13	7	15	14
macs2_2.9e9_plus_peak_30448	chr12	111848838	111849246	+	409	7	2	3	4	3	3	0	3	3	3	4	2
macs2_2.9e9_plus_peak_30449	chr12	111857324	111857543	+	220	2	0	3	2	0	1	2	3	3	1	0	1
macs2_2.9e9_plus_peak_30450	chr12	111862421	111862760	+	340	10	11	4	9	5	2	3	6	12	8	12	5
macs2_2.9e9_plus_peak_30451	chr12	111865093	111865320	+	228	3	2	3	2	4	0	3	4	7	7	7	3
macs2_2.9e9_plus_peak_30452	chr12	111866977	111867294	+	318	1	4	2	4	1	3	1	5	9	5	8	6
macs2_2.9e9_plus_peak_30453	chr12	111869160	111869420	+	261	1	2	3	2	2	2	2	0	7	7	3	7
macs2_2.9e9_plus_peak_30454	chr12	111870283	111870484	+	202	5	0	0	0	0	0	0	1	3	5	7	8
macs2_2.9e9_plus_peak_30455	chr12	111876682	111876916	+	235	2	1	0	1	0	0	2	1	7	3	0	1
macs2_2.9e9_plus_peak_30456	chr12	111878880	111879267	+	388	4	3	6	1	4	8	5	5	12	7	11	8
macs2_2.9e9_plus_peak_30457	chr12	111886837	111887166	+	330	10	11	4	6	8	4	9	5	5	7	8	11
macs2_2.9e9_plus_peak_30458	chr12	111888990	111889538	+	549	66	65	43	57	29	39	22	38	60	72	40	42
macs2_2.9e9_plus_peak_30459	chr12	112011994	112012193	+	200	1	1	0	0	0	1	0	0	0	0	1	0
macs2_2.9e9_plus_peak_30460	chr12	112023466	112023665	+	200	0	0	2	1	2	2	0	0	2	1	1	0
macs2_2.9e9_plus_peak_30461	chr12	112038629	112038832	+	204	2	1	1	1	5	1	1	1	1	0	3	2
macs2_2.9e9_plus_peak_30462	chr12	112039170	112039517	+	348	22	20	12	24	4	12	8	12	15	16	8	26
macs2_2.9e9_plus_peak_30463	chr12	112039730	112039939	+	210	7	3	5	3	1	1	0	4	3	1	1	4
macs2_2.9e9_plus_peak_30464	chr12	112044005	112044252	+	248	3	6	3	3	0	2	3	2	0	1	2	7
macs2_2.9e9_plus_peak_30465	chr12	112047921	112048211	+	291	0	2	5	9	0	1	1	2	1	1	1	0
macs2_2.9e9_plus_peak_30466	chr12	112050104	112050340	+	237	3	3	1	3	0	0	1	0	0	4	2	0
macs2_2.9e9_plus_peak_30467	chr12	112055129	112055343	+	215	1	1	2	0	1	1	1	0	1	0	0	3
macs2_2.9e9_plus_peak_30468	chr12	112055891	112056103	+	213	0	3	1	3	1	1	0	0	1	1	0	0
macs2_2.9e9_plus_peak_30469	chr12	112072596	112072798	+	203	1	1	0	1	0	1	0	2	1	1	4	0
macs2_2.9e9_plus_peak_30470	chr12	112072904	112073107	+	204	0	7	0	1	5	2	0	1	0	3	3	1
macs2_2.9e9_plus_peak_30471	chr12	112092950	112093229	+	280	4	2	1	1	0	0	2	0	2	2	2	1
macs2_2.9e9_plus_peak_30472	chr12	112097760	112098113	+	354	3	4	5	4	1	2	1	1	1	0	0	0
macs2_2.9e9_plus_peak_30473	chr12	112100610	112100949	+	340	7	3	0	10	0	6	2	3	1	1	1	1
macs2_2.9e9_plus_peak_30474	chr12	112112967	112113166	+	200	3	1	1	0	2	0	1	0	1	1	0	0
macs2_2.9e9_plus_peak_30475	chr12	112124355	112124616	+	262	1	2	7	4	1	2	0	3	3	0	0	1
macs2_2.9e9_plus_peak_30476	chr12	112126126	112126361	+	236	6	1	1	1	1	0	3	1	0	1	5	1
macs2_2.9e9_plus_peak_30477	chr12	112137493	112137692	+	200	0	0	0	3	0	2	0	2	0	2	0	3
macs2_2.9e9_plus_peak_30478	chr12	112140795	112140998	+	204	1	2	0	1	2	2	0	2	0	0	0	1
macs2_2.9e9_plus_peak_30479	chr12	112146750	112146953	+	204	11	5	3	5	0	4	1	1	3	1	4	2
macs2_2.9e9_plus_peak_30480	chr12	112148201	112148418	+	218	22	16	11	9	1	2	1	0	3	5	1	2
macs2_2.9e9_plus_peak_30481	chr12	112151128	112151486	+	359	5	7	1	0	6	4	1	1	4	3	2	1
macs2_2.9e9_plus_peak_30482	chr12	112151652	112151871	+	220	13	8	4	7	5	8	4	1	3	3	6	4
macs2_2.9e9_plus_peak_30483	chr12	112152347	112152569	+	223	4	4	1	1	0	4	1	0	3	2	3	3
macs2_2.9e9_plus_peak_30484	chr12	112162724	112162961	+	238	0	1	2	3	1	3	0	1	3	0	1	0
macs2_2.9e9_plus_peak_30485	chr12	112169926	112170216	+	291	2	1	3	4	1	1	0	2	0	2	4	1
macs2_2.9e9_plus_peak_30486	chr12	112178468	112178685	+	218	2	3	0	2	4	2	0	0	0	0	1	1
macs2_2.9e9_plus_peak_30487	chr12	112183808	112184034	+	227	15	4	12	15	8	16	8	15	13	7	14	7
macs2_2.9e9_plus_peak_30488	chr12	112187391	112187691	+	301	25	28	21	32	14	15	4	11	14	15	26	20
macs2_2.9e9_plus_peak_30489	chr12	112188984	112189187	+	204	7	5	5	5	8	0	1	5	2	4	4	2
macs2_2.9e9_plus_peak_30490	chr12	112190424	112191113	+	690	156	148	92	128	73	90	53	56	122	68	70	88
macs2_2.9e9_plus_peak_30491	chr12	112194510	112195036	+	527	63	46	32	45	16	24	12	24	28	22	16	26
macs2_2.9e9_plus_peak_30492	chr12	112209875	112210333	+	459	8	6	5	5	6	4	3	7	4	4	6	4
macs2_2.9e9_plus_peak_30493	chr12	112210612	112210868	+	257	7	7	4	4	1	5	5	9	10	4	7	4
macs2_2.9e9_plus_peak_30494	chr12	112216243	112216453	+	211	3	3	5	2	1	1	3	1	3	0	2	1
macs2_2.9e9_plus_peak_30495	chr12	112220538	112220822	+	285	17	5	11	15	11	8	6	18	22	19	15	24
macs2_2.9e9_plus_peak_30496	chr12	112225880	112226098	+	219	1	4	1	5	1	3	0	1	7	4	3	3
macs2_2.9e9_plus_peak_30497	chr12	112229507	112229816	+	310	36	25	44	32	27	27	27	23	39	20	26	25
macs2_2.9e9_plus_peak_30498	chr12	112241711	112241941	+	231	16	7	16	11	6	7	4	13	3	8	2	6
macs2_2.9e9_plus_peak_30499	chr12	112247418	112247936	+	519	359	327	305	313	140	168	144	164	196	123	132	159
macs2_2.9e9_plus_peak_30500	chr12	112252552	112252759	+	208	2	2	6	3	0	1	1	0	4	3	6	5
macs2_2.9e9_plus_peak_30501	chr12	112280748	112281358	+	611	44	18	24	20	23	18	15	19	10	20	11	11
macs2_2.9e9_plus_peak_30502	chr12	112285192	112285497	+	306	0	5	2	6	5	3	1	4	7	0	4	2
macs2_2.9e9_plus_peak_30503	chr12	112288290	112288510	+	221	4	0	3	1	1	0	2	0	3	3	2	2
macs2_2.9e9_plus_peak_30504	chr12	112301726	112302031	+	306	4	6	2	3	2	2	1	1	1	1	7	0
macs2_2.9e9_plus_peak_30505	chr12	112303503	112303708	+	206	3	4	1	3	2	0	0	0	3	2	2	2
macs2_2.9e9_plus_peak_30506	chr12	112313941	112314369	+	429	4	7	4	5	2	2	0	3	3	0	5	3
macs2_2.9e9_plus_peak_30507	chr12	112325491	112325833	+	343	11	19	6	16	7	10	8	7	3	1	4	4
macs2_2.9e9_plus_peak_30508	chr12	112330700	112331354	+	655	220	192	170	202	76	136	114	144	166	166	119	151
macs2_2.9e9_plus_peak_30509	chr12	112335482	112335802	+	321	25	33	9	16	7	18	13	17	14	14	6	12
macs2_2.9e9_plus_peak_30510	chr12	112339192	112340137	+	946	44	42	13	27	5	20	4	15	43	35	20	26
macs2_2.9e9_plus_peak_30511	chr12	112353360	112353695	+	336	5	5	1	2	0	3	2	3	6	11	5	9
macs2_2.9e9_plus_peak_30512	chr12	112357564	112357823	+	260	5	9	1	7	1	6	3	1	5	6	1	5
macs2_2.9e9_plus_peak_30513	chr12	112446193	112446401	+	209	0	0	1	0	0	1	0	0	4	0	2	1
macs2_2.9e9_plus_peak_30514	chr12	112451320	112451567	+	248	2	8	6	3	0	4	1	0	4	2	4	3
macs2_2.9e9_plus_peak_30515	chr12	112452845	112453074	+	230	5	2	2	4	2	3	1	1	7	1	4	1
macs2_2.9e9_plus_peak_30516	chr12	112453208	112453414	+	207	5	3	2	4	5	0	4	1	5	1	1	3
macs2_2.9e9_plus_peak_30517	chr12	112454449	112454810	+	362	5	4	7	5	4	9	6	3	14	6	6	6
macs2_2.9e9_plus_peak_30518	chr12	112460078	112461163	+	1086	1630	1921	994	1327	612	898	574	697	1133	1000	1200	1202
macs2_2.9e9_plus_peak_30519	chr12	112496852	112497076	+	225	8	6	2	6	6	7	3	7	8	4	3	2
macs2_2.9e9_plus_peak_30520	chr12	112535782	112536012	+	231	0	2	2	0	1	1	0	1	2	0	0	1
macs2_2.9e9_plus_peak_30521	chr12	112547102	112547421	+	320	1	0	4	2	4	2	1	0	0	3	5	3
macs2_2.9e9_plus_peak_30522	chr12	112547752	112548189	+	438	6	1	13	13	8	11	6	6	5	13	6	5
macs2_2.9e9_plus_peak_30523	chr12	112563337	112563573	+	237	14	3	9	13	3	10	4	5	17	6	17	9
macs2_2.9e9_plus_peak_30524	chr12	112568828	112569186	+	359	7	6	1	3	2	2	3	4	3	2	0	4
macs2_2.9e9_plus_peak_30525	chr12	112575904	112576146	+	243	8	6	5	7	5	0	5	4	4	5	3	2
macs2_2.9e9_plus_peak_30526	chr12	112577013	112577260	+	248	8	6	5	5	0	3	1	4	0	5	0	6
macs2_2.9e9_plus_peak_30527	chr12	112578087	112578289	+	203	4	1	4	7	1	2	1	1	6	1	0	1
macs2_2.9e9_plus_peak_30528	chr12	112585180	112585499	+	320	6	5	5	5	1	0	0	1	1	2	2	0
macs2_2.9e9_plus_peak_30529	chr12	112587163	112587387	+	225	4	4	3	3	3	3	1	3	7	6	3	1
macs2_2.9e9_plus_peak_30530	chr12	112590999	112591526	+	528	162	125	75	90	44	61	53	62	90	74	48	76
macs2_2.9e9_plus_peak_30531	chr12	112695822	112696021	+	200	1	0	0	1	0	1	0	0	1	1	0	2
macs2_2.9e9_plus_peak_30532	chr12	112704975	112705236	+	262	0	0	0	0	0	1	0	0	0	0	0	0
macs2_2.9e9_plus_peak_30533	chr12	112764082	112764397	+	316	3	0	2	0	0	2	0	3	0	2	3	0
macs2_2.9e9_plus_peak_30534	chr12	112818159	112818362	+	204	1	1	2	1	2	6	2	2	0	1	0	0
macs2_2.9e9_plus_peak_30535	chr12	112825588	112825813	+	226	0	0	1	6	2	2	2	1	0	1	2	2
macs2_2.9e9_plus_peak_30536	chr12	112847666	112847940	+	275	3	4	2	2	9	22	1	1	2	1	1	3
macs2_2.9e9_plus_peak_30537	chr12	112858474	112858776	+	303	2	3	1	3	3	0	1	1	6	7	1	3
macs2_2.9e9_plus_peak_30538	chr12	112862089	112862303	+	215	1	2	0	4	0	2	1	1	5	2	1	1
macs2_2.9e9_plus_peak_30539	chr12	112869544	112869959	+	416	20	18	8	16	7	8	6	7	10	2	7	6
macs2_2.9e9_plus_peak_30540	chr12	112870387	112870608	+	222	5	11	12	12	4	6	2	3	9	6	6	9
macs2_2.9e9_plus_peak_30541	chr12	112873750	112873960	+	211	16	11	7	7	3	7	4	5	8	6	10	13
macs2_2.9e9_plus_peak_30542	chr12	112877459	112877745	+	287	7	17	10	3	4	10	11	7	8	6	16	7
macs2_2.9e9_plus_peak_30543	chr12	112884100	112884343	+	244	21	12	10	15	3	5	6	6	12	14	6	8
macs2_2.9e9_plus_peak_30544	chr12	112888143	112888483	+	341	31	54	40	64	28	26	36	30	58	38	53	33
macs2_2.9e9_plus_peak_30545	chr12	112891101	112891352	+	252	25	18	7	9	8	14	4	7	7	20	9	7
macs2_2.9e9_plus_peak_30546	chr12	112892393	112892656	+	264	49	23	22	25	22	14	10	18	18	25	19	13
macs2_2.9e9_plus_peak_30547	chr12	112893786	112894036	+	251	45	25	37	31	21	13	22	21	32	26	19	31
macs2_2.9e9_plus_peak_30548	chr12	112896697	112896930	+	234	7	4	7	6	4	6	2	3	7	1	2	2
macs2_2.9e9_plus_peak_30549	chr12	112900039	112900259	+	221	12	10	4	6	5	5	5	5	2	3	5	3
macs2_2.9e9_plus_peak_30550	chr12	112900705	112901137	+	433	20	11	17	5	5	5	10	12	10	14	4	9
macs2_2.9e9_plus_peak_30551	chr12	112904422	112904648	+	227	14	15	7	13	3	9	3	10	9	6	2	4
macs2_2.9e9_plus_peak_30552	chr12	112909007	112909574	+	568	21	14	12	17	6	11	11	15	18	10	8	16
macs2_2.9e9_plus_peak_30553	chr12	112912952	112913257	+	306	28	29	25	43	14	17	23	24	33	14	15	18
macs2_2.9e9_plus_peak_30554	chr12	112915679	112915961	+	283	13	9	4	11	17	8	8	8	17	7	13	6
macs2_2.9e9_plus_peak_30555	chr12	112921829	112922098	+	270	18	34	20	28	8	13	11	19	16	20	10	14
macs2_2.9e9_plus_peak_30556	chr12	112922523	112922823	+	301	25	34	20	18	6	20	9	15	13	13	2	17
macs2_2.9e9_plus_peak_30557	chr12	112926268	112926476	+	209	19	31	19	18	7	18	12	15	14	16	18	11
macs2_2.9e9_plus_peak_30558	chr12	112926847	112927112	+	266	73	110	66	94	54	63	42	51	73	63	79	58
macs2_2.9e9_plus_peak_30559	chr12	112928647	112929222	+	576	30	30	18	19	14	15	14	19	22	25	26	18
macs2_2.9e9_plus_peak_30560	chr12	112937480	112937852	+	373	6	9	8	6	5	7	4	3	6	4	4	5
macs2_2.9e9_plus_peak_30561	chr12	112939962	112940194	+	233	15	5	10	10	7	9	8	5	10	5	8	6
macs2_2.9e9_plus_peak_30562	chr12	112943916	112944199	+	284	8	15	17	10	10	12	7	6	21	10	11	5
macs2_2.9e9_plus_peak_30563	chr12	112945914	112946557	+	644	121	114	101	117	70	78	68	66	126	80	111	80
macs2_2.9e9_plus_peak_30564	chr12	112946812	112947764	+	953	174	127	123	133	48	79	59	103	153	140	72	122
macs2_2.9e9_plus_peak_30565	chr12	113066359	113066568	+	210	2	6	5	6	0	4	4	2	9	4	3	3
macs2_2.9e9_plus_peak_30566	chr12	113340105	113340304	+	200	0	0	2	2	1	1	0	1	0	0	0	1
macs2_2.9e9_plus_peak_30567	chr12	113382579	113382808	+	230	2	3	0	0	3	2	1	2	0	2	2	1
macs2_2.9e9_plus_peak_30568	chr12	113410716	113411198	+	483	4	1	3	1	3	4	1	2	4	2	3	6
macs2_2.9e9_plus_peak_30569	chr12	113535650	113535960	+	311	3	2	3	1	2	2	1	2	2	2	1	0
macs2_2.9e9_plus_peak_30570	chr12	113590759	113590992	+	234	6	3	0	7	2	1	1	0	0	2	9	4
macs2_2.9e9_plus_peak_30571	chr12	113593274	113593576	+	303	9	4	3	3	1	0	1	0	3	9	2	1
macs2_2.9e9_plus_peak_30572	chr12	113596871	113597216	+	346	1	7	2	6	0	1	2	3	12	18	12	13
macs2_2.9e9_plus_peak_30573	chr12	113627338	113627652	+	315	17	24	11	12	5	16	17	13	19	13	13	11
macs2_2.9e9_plus_peak_30574	chr12	113629646	113630302	+	657	244	225	181	177	112	167	109	140	233	261	277	208
macs2_2.9e9_plus_peak_30575	chr12	113644259	113644542	+	284	4	1	3	3	1	0	1	1	10	8	9	2
macs2_2.9e9_plus_peak_30576	chr12	113651642	113651853	+	212	0	2	1	0	0	1	2	1	0	3	1	3
macs2_2.9e9_plus_peak_30577	chr12	113652179	113652409	+	231	3	3	0	2	1	2	2	0	0	1	1	0
macs2_2.9e9_plus_peak_30578	chr12	113654450	113654649	+	200	1	2	0	1	0	1	1	0	1	3	2	0
macs2_2.9e9_plus_peak_30579	chr12	113662084	113662329	+	246	6	4	3	6	6	6	2	1	2	4	3	2
macs2_2.9e9_plus_peak_30580	chr12	113664659	113665234	+	576	9	8	13	7	6	3	6	2	17	7	9	1
macs2_2.9e9_plus_peak_30581	chr12	113667239	113667438	+	200	1	2	4	0	1	1	2	0	2	2	0	0
macs2_2.9e9_plus_peak_30582	chr12	113673075	113673439	+	365	40	44	43	35	22	29	36	29	61	58	74	55
macs2_2.9e9_plus_peak_30583	chr12	113674280	113674553	+	274	11	8	8	28	12	10	15	7	19	14	13	12
macs2_2.9e9_plus_peak_30584	chr12	113681055	113681303	+	249	6	4	8	7	3	3	6	2	12	5	6	4
macs2_2.9e9_plus_peak_30585	chr12	113681488	113681725	+	238	5	2	3	5	1	5	3	5	4	2	8	3
macs2_2.9e9_plus_peak_30586	chr12	113682750	113683173	+	424	15	21	10	17	4	9	8	2	17	5	7	12
macs2_2.9e9_plus_peak_30587	chr12	113687592	113687980	+	389	11	11	32	17	15	12	16	19	42	30	31	31
macs2_2.9e9_plus_peak_30588	chr12	113688621	113688936	+	316	14	17	5	14	4	8	7	20	13	13	8	10
macs2_2.9e9_plus_peak_30589	chr12	113692274	113692481	+	208	7	11	3	13	4	6	6	2	7	1	3	4
macs2_2.9e9_plus_peak_30590	chr12	113694590	113694968	+	379	9	9	5	5	5	0	3	6	8	4	8	8
macs2_2.9e9_plus_peak_30591	chr12	113700039	113700345	+	307	2	7	10	9	9	5	0	6	9	10	8	6
macs2_2.9e9_plus_peak_30592	chr12	113700844	113701139	+	296	4	9	2	11	5	2	3	3	6	2	8	4
macs2_2.9e9_plus_peak_30593	chr12	113707908	113708135	+	228	2	0	4	0	3	0	1	2	3	1	0	0
macs2_2.9e9_plus_peak_30594	chr12	113708784	113709025	+	242	3	4	0	2	1	0	0	1	1	2	1	1
macs2_2.9e9_plus_peak_30595	chr12	113719093	113719329	+	237	12	17	8	15	9	10	6	8	11	5	7	6
macs2_2.9e9_plus_peak_30596	chr12	113720785	113721012	+	228	4	6	4	0	2	1	3	5	2	1	1	0
macs2_2.9e9_plus_peak_30597	chr12	113721332	113721588	+	257	5	4	10	5	6	6	4	4	10	3	4	4
macs2_2.9e9_plus_peak_30598	chr12	113733856	113734138	+	283	12	7	11	19	14	11	11	8	11	9	13	9
macs2_2.9e9_plus_peak_30599	chr12	113735996	113736512	+	517	205	247	157	176	84	118	92	123	138	80	118	102
macs2_2.9e9_plus_peak_30600	chr12	113744884	113745091	+	208	4	8	1	0	0	2	0	0	0	2	0	0
macs2_2.9e9_plus_peak_30601	chr12	113747698	113747909	+	212	0	0	0	0	0	1	0	0	4	3	4	3
macs2_2.9e9_plus_peak_30602	chr12	113800149	113800533	+	385	34	18	17	21	15	8	17	17	23	26	41	18
macs2_2.9e9_plus_peak_30603	chr12	113805414	113805660	+	247	6	11	6	8	8	9	7	4	16	9	9	3
macs2_2.9e9_plus_peak_30604	chr12	113808770	113808982	+	213	2	6	1	10	2	3	6	0	7	5	7	3
macs2_2.9e9_plus_peak_30605	chr12	113809996	113810278	+	283	13	11	2	11	4	4	10	4	8	11	10	10
macs2_2.9e9_plus_peak_30606	chr12	113821696	113821918	+	223	3	4	2	2	2	0	4	5	0	0	5	3
macs2_2.9e9_plus_peak_30607	chr12	113828838	113829566	+	729	123	114	111	154	47	69	56	83	82	66	75	91
macs2_2.9e9_plus_peak_30608	chr12	113835479	113835679	+	201	3	1	1	1	0	0	0	1	0	0	1	1
macs2_2.9e9_plus_peak_30609	chr12	113868437	113868640	+	204	1	0	0	0	2	1	0	1	1	1	1	0
macs2_2.9e9_plus_peak_30610	chr12	113875784	113876222	+	439	49	30	28	21	9	28	13	16	37	31	32	35
macs2_2.9e9_plus_peak_30611	chr12	115080005	115080211	+	207	0	0	7	1	1	3	3	1	0	0	2	0
macs2_2.9e9_plus_peak_30612	chr12	115100066	115100272	+	207	37	32	19	27	5	44	14	16	26	24	8	14
macs2_2.9e9_plus_peak_30613	chr12	115153133	115153347	+	215	1	1	4	0	1	3	2	1	0	0	1	0
macs2_2.9e9_plus_peak_30614	chr12	115219588	115219787	+	200	0	1	0	0	0	0	0	0	1	0	0	0
macs2_2.9e9_plus_peak_30615	chr12	115368375	115368579	+	205	1	0	0	0	2	0	0	0	0	0	0	0
macs2_2.9e9_plus_peak_30616	chr12	115654901	115655100	+	200	0	0	0	1	0	0	0	0	2	0	0	1
macs2_2.9e9_plus_peak_30617	chr12	116567617	116567835	+	219	0	1	0	0	0	4	0	1	0	1	0	0
macs2_2.9e9_plus_peak_30618	chr12	116710236	116710496	+	261	1	1	2	0	3	4	1	0	0	0	0	0
macs2_2.9e9_plus_peak_30619	chr12	116716110	116716337	+	228	1	1	4	0	2	1	0	0	3	1	0	0
macs2_2.9e9_plus_peak_30620	chr12	116716733	116716935	+	203	1	1	3	0	0	0	1	1	0	1	2	0
macs2_2.9e9_plus_peak_30621	chr12	116725102	116725482	+	381	15	9	9	8	3	11	3	5	12	12	3	7
macs2_2.9e9_plus_peak_30622	chr12	116944408	116944633	+	226	12	13	7	2	4	4	4	6	6	2	1	2
macs2_2.9e9_plus_peak_30623	chr12	116944920	116945331	+	412	2	2	2	2	3	5	1	3	4	1	4	3
macs2_2.9e9_plus_peak_30624	chr12	116971319	116971536	+	218	26	14	10	9	2	8	5	5	8	7	10	5
macs2_2.9e9_plus_peak_30625	chr12	116972799	116973465	+	667	316	248	157	205	69	83	68	117	127	121	152	155
macs2_2.9e9_plus_peak_30626	chr12	116973974	116974427	+	454	12	16	15	9	6	7	4	3	13	5	9	7
macs2_2.9e9_plus_peak_30627	chr12	116984528	116984769	+	242	6	5	4	5	0	0	0	0	3	4	2	2
macs2_2.9e9_plus_peak_30628	chr12	116998345	116998693	+	349	10	6	1	5	0	0	2	0	3	3	0	1
macs2_2.9e9_plus_peak_30629	chr12	117004669	117004886	+	218	2	5	0	0	0	1	0	1	2	2	0	0
macs2_2.9e9_plus_peak_30630	chr12	117013988	117014546	+	559	27	17	32	26	10	27	14	8	20	23	19	8
macs2_2.9e9_plus_peak_30631	chr12	117176155	117176473	+	319	1	1	3	4	2	0	1	4	4	2	5	2
macs2_2.9e9_plus_peak_30632	chr12	117180796	117181176	+	381	50	73	24	44	19	42	25	23	43	32	40	47
macs2_2.9e9_plus_peak_30633	chr12	117184789	117184989	+	201	7	4	4	1	0	3	0	0	2	1	1	2
macs2_2.9e9_plus_peak_30634	chr12	117189911	117190114	+	204	0	2	3	0	0	0	0	4	0	0	1	6
macs2_2.9e9_plus_peak_30635	chr12	117199793	117199996	+	204	5	1	0	1	1	2	0	0	4	2	3	3
macs2_2.9e9_plus_peak_30636	chr12	117200099	117200360	+	262	7	11	5	11	10	8	3	6	10	12	12	3
macs2_2.9e9_plus_peak_30637	chr12	117207239	117207471	+	233	0	1	1	0	4	3	2	1	1	2	1	0
macs2_2.9e9_plus_peak_30638	chr12	117218258	117218598	+	341	8	14	2	3	3	7	2	3	7	4	12	14
macs2_2.9e9_plus_peak_30639	chr12	117219739	117219998	+	260	6	8	3	3	1	2	2	3	9	4	4	5
macs2_2.9e9_plus_peak_30640	chr12	117220199	117220445	+	247	4	1	3	2	2	4	1	0	8	1	3	6
macs2_2.9e9_plus_peak_30641	chr12	117225267	117225625	+	359	6	8	2	5	2	3	1	3	10	8	14	6
macs2_2.9e9_plus_peak_30642	chr12	117235223	117235466	+	244	3	4	1	1	0	1	0	1	2	3	4	2
macs2_2.9e9_plus_peak_30643	chr12	117235832	117236117	+	286	3	2	0	1	0	3	0	0	1	0	1	3
macs2_2.9e9_plus_peak_30644	chr12	117244376	117244643	+	268	5	3	0	1	0	3	2	0	3	2	3	7
macs2_2.9e9_plus_peak_30645	chr12	117248168	117248405	+	238	2	2	0	1	3	2	0	1	7	5	6	2
macs2_2.9e9_plus_peak_30646	chr12	117256021	117256230	+	210	0	1	1	1	0	0	0	0	3	2	1	5
macs2_2.9e9_plus_peak_30647	chr12	117264891	117265132	+	242	2	3	0	2	0	2	0	0	4	1	1	1
macs2_2.9e9_plus_peak_30648	chr12	117269827	117270026	+	200	1	0	3	3	1	1	0	0	0	1	1	0
macs2_2.9e9_plus_peak_30649	chr12	117275350	117275567	+	218	0	3	1	1	0	1	2	0	2	2	3	4
macs2_2.9e9_plus_peak_30650	chr12	117275652	117275855	+	204	1	0	1	1	2	2	0	1	0	0	0	1
macs2_2.9e9_plus_peak_30651	chr12	117281156	117281426	+	271	6	2	0	1	2	3	3	4	3	6	3	5
macs2_2.9e9_plus_peak_30652	chr12	117282919	117283154	+	236	3	8	5	1	1	2	1	0	2	4	2	0
macs2_2.9e9_plus_peak_30653	chr12	117288875	117289111	+	237	8	6	4	2	6	3	0	3	1	4	2	4
macs2_2.9e9_plus_peak_30654	chr12	117290493	117290860	+	368	12	11	2	8	3	8	5	4	8	6	2	2
macs2_2.9e9_plus_peak_30655	chr12	117291064	117291550	+	487	83	80	35	56	37	33	24	49	36	17	30	33
macs2_2.9e9_plus_peak_30656	chr12	117332845	117333057	+	213	1	2	0	1	2	1	1	0	0	1	1	4
macs2_2.9e9_plus_peak_30657	chr12	117349266	117349798	+	533	28	18	28	30	12	17	15	22	24	21	13	12
macs2_2.9e9_plus_peak_30658	chr12	117352232	117352489	+	258	26	23	22	41	15	16	30	17	28	20	26	28
macs2_2.9e9_plus_peak_30659	chr12	117360739	117361125	+	387	10	9	22	18	23	17	11	9	17	5	11	17
macs2_2.9e9_plus_peak_30660	chr12	117362638	117363016	+	379	18	25	17	11	9	12	8	3	12	9	14	11
macs2_2.9e9_plus_peak_30661	chr12	117364093	117364292	+	200	4	2	5	4	2	2	0	1	5	4	4	1
macs2_2.9e9_plus_peak_30662	chr12	117372784	117373083	+	300	4	6	3	7	0	5	1	0	1	3	8	8
macs2_2.9e9_plus_peak_30663	chr12	117373422	117373697	+	276	12	5	8	16	6	6	1	4	8	10	19	9
macs2_2.9e9_plus_peak_30664	chr12	117385311	117385672	+	362	10	6	4	8	10	6	0	4	7	5	3	7
macs2_2.9e9_plus_peak_30665	chr12	117391443	117391730	+	288	4	4	2	2	0	0	0	2	1	0	0	0
macs2_2.9e9_plus_peak_30666	chr12	117391816	117392052	+	237	2	5	6	4	0	2	0	1	3	3	5	3
macs2_2.9e9_plus_peak_30667	chr12	117392271	117392508	+	238	1	4	8	4	1	0	1	4	3	2	0	1
macs2_2.9e9_plus_peak_30668	chr12	117398746	117398962	+	217	10	14	3	9	2	5	3	4	3	4	5	8
macs2_2.9e9_plus_peak_30669	chr12	117399320	117399696	+	377	2	3	1	3	2	2	1	1	2	4	1	12
macs2_2.9e9_plus_peak_30670	chr12	117406450	117406650	+	201	4	6	5	1	3	6	2	5	1	1	4	1
macs2_2.9e9_plus_peak_30671	chr12	117409054	117409265	+	212	8	4	5	2	1	8	5	3	13	15	8	11
macs2_2.9e9_plus_peak_30672	chr12	117410803	117411059	+	257	9	7	4	5	5	2	6	2	5	9	8	8
macs2_2.9e9_plus_peak_30673	chr12	117411531	117411779	+	249	7	23	3	18	8	6	5	6	22	27	20	7
macs2_2.9e9_plus_peak_30674	chr12	117412605	117412967	+	363	16	20	6	13	10	9	16	6	16	17	22	13
macs2_2.9e9_plus_peak_30675	chr12	117414052	117414299	+	248	35	20	17	28	15	13	11	13	49	52	39	26
macs2_2.9e9_plus_peak_30676	chr12	117417362	117417725	+	364	53	63	32	53	25	25	15	24	75	56	68	55
macs2_2.9e9_plus_peak_30677	chr12	117417855	117418072	+	218	20	8	20	18	9	17	12	12	26	13	33	22
macs2_2.9e9_plus_peak_30678	chr12	117419786	117419992	+	207	9	3	1	5	2	1	1	2	6	9	10	7
macs2_2.9e9_plus_peak_30679	chr12	117421165	117421480	+	316	12	18	4	10	5	6	5	9	10	12	15	17
macs2_2.9e9_plus_peak_30680	chr12	117426562	117426847	+	286	4	4	1	7	0	4	2	3	9	9	6	5
macs2_2.9e9_plus_peak_30681	chr12	117434098	117434439	+	342	2	2	1	0	0	2	1	4	5	2	3	2
macs2_2.9e9_plus_peak_30682	chr12	117444859	117445090	+	232	4	9	2	3	5	1	1	7	6	4	2	4
macs2_2.9e9_plus_peak_30683	chr12	117446932	117447144	+	213	5	1	5	12	4	4	7	2	7	7	4	6
macs2_2.9e9_plus_peak_30684	chr12	117449509	117449765	+	257	24	19	19	18	5	12	7	6	10	13	16	11
macs2_2.9e9_plus_peak_30685	chr12	117450159	117450472	+	314	3	7	5	5	3	2	1	1	3	4	4	11
macs2_2.9e9_plus_peak_30686	chr12	117450753	117451111	+	359	9	7	0	3	5	4	3	1	4	8	4	4
macs2_2.9e9_plus_peak_30687	chr12	117459816	117460562	+	747	20	27	24	25	13	12	18	12	18	24	20	14
macs2_2.9e9_plus_peak_30688	chr12	117466344	117466661	+	318	32	22	37	24	14	10	16	18	16	19	12	22
macs2_2.9e9_plus_peak_30689	chr12	117466821	117467053	+	233	5	3	5	4	2	2	1	4	6	1	5	1
macs2_2.9e9_plus_peak_30690	chr12	117468747	117469069	+	323	18	18	35	22	7	7	11	10	18	16	13	13
macs2_2.9e9_plus_peak_30691	chr12	117470138	117470417	+	280	66	50	18	26	6	14	5	11	18	13	25	26
macs2_2.9e9_plus_peak_30692	chr12	117543979	117544178	+	200	2	0	0	1	1	0	1	0	2	1	0	1
macs2_2.9e9_plus_peak_30693	chr12	117626222	117626421	+	200	0	0	2	0	0	1	1	0	1	0	0	3
macs2_2.9e9_plus_peak_30694	chr12	118179043	118179245	+	203	1	0	2	2	0	2	0	1	1	3	0	0
macs2_2.9e9_plus_peak_30695	chr12	118208680	118208889	+	210	0	0	0	1	0	0	0	1	3	0	0	0
macs2_2.9e9_plus_peak_30696	chr12	118337020	118337255	+	236	2	3	4	2	3	3	2	1	2	2	2	6
macs2_2.9e9_plus_peak_30697	chr12	118415022	118415221	+	200	0	0	0	1	1	0	1	0	1	0	0	1
macs2_2.9e9_plus_peak_30698	chr12	118459248	118459581	+	334	10	11	19	12	6	6	14	8	15	13	8	13
macs2_2.9e9_plus_peak_30699	chr12	118460144	118460431	+	288	3	7	16	5	4	7	6	1	4	9	6	8
macs2_2.9e9_plus_peak_30700	chr12	118465385	118465647	+	263	21	38	38	37	9	19	13	34	26	21	25	28
macs2_2.9e9_plus_peak_30701	chr12	118466195	118466556	+	362	49	58	64	86	46	41	37	49	58	40	57	57
macs2_2.9e9_plus_peak_30702	chr12	118469231	118470149	+	919	722	515	777	775	385	555	402	508	681	624	490	611
macs2_2.9e9_plus_peak_30703	chr12	118470820	118471411	+	592	61	78	56	58	26	51	42	25	45	40	35	52
macs2_2.9e9_plus_peak_30704	chr12	118478334	118478572	+	239	4	2	0	0	0	3	1	2	7	8	5	5
macs2_2.9e9_plus_peak_30705	chr12	118479017	118479374	+	358	4	10	3	0	3	2	0	2	8	17	7	13
macs2_2.9e9_plus_peak_30706	chr12	118488767	118488966	+	200	2	1	0	0	0	1	0	0	0	0	0	1
macs2_2.9e9_plus_peak_30707	chr12	118501144	118501372	+	229	3	3	2	1	0	1	0	1	1	0	0	2
macs2_2.9e9_plus_peak_30708	chr12	118503942	118504175	+	234	2	2	2	3	2	1	0	1	1	0	2	0
macs2_2.9e9_plus_peak_30709	chr12	118573154	118573374	+	221	5	0	0	0	2	0	1	3	0	2	1	2
macs2_2.9e9_plus_peak_30710	chr12	118575108	118575329	+	222	2	2	3	2	2	1	1	0	3	1	1	0
macs2_2.9e9_plus_peak_30711	chr12	118582494	118583521	+	1028	5284	5732	4280	5288	2794	3683	2690	3259	4763	3836	4134	4386
macs2_2.9e9_plus_peak_30712	chr12	118654581	118654793	+	213	0	0	0	0	1	0	1	0	1	0	0	0
macs2_2.9e9_plus_peak_30713	chr12	118684087	118684958	+	872	127	102	114	98	34	74	38	62	111	93	77	91
macs2_2.9e9_plus_peak_30714	chr12	118776510	118776709	+	200	1	1	2	0	1	0	1	0	0	1	0	2
macs2_2.9e9_plus_peak_30715	chr12	118814535	118814825	+	291	33	39	23	22	7	10	6	14	27	17	16	17
macs2_2.9e9_plus_peak_30716	chr12	118817979	118818225	+	247	86	77	64	64	36	31	30	33	59	43	64	54
macs2_2.9e9_plus_peak_30717	chr12	118821537	118822035	+	499	120	94	91	91	56	38	46	50	64	50	86	65
macs2_2.9e9_plus_peak_30718	chr12	118823752	118824163	+	412	74	93	77	86	38	29	29	48	48	37	62	44
macs2_2.9e9_plus_peak_30719	chr12	118828643	118829177	+	535	97	142	94	136	62	61	67	77	74	62	91	69
macs2_2.9e9_plus_peak_30720	chr12	118837643	118838044	+	402	2	4	6	8	3	5	3	4	4	2	3	2
macs2_2.9e9_plus_peak_30721	chr12	118848035	118848322	+	288	2	0	4	2	0	1	4	0	3	1	0	1
macs2_2.9e9_plus_peak_30722	chr12	118855034	118855936	+	903	389	422	218	322	111	206	154	216	234	238	152	272
macs2_2.9e9_plus_peak_30723	chr12	118866389	118866766	+	378	16	14	12	18	3	15	15	7	9	7	6	4
macs2_2.9e9_plus_peak_30724	chr12	118868363	118868598	+	236	3	6	7	6	3	6	4	4	0	2	0	1
macs2_2.9e9_plus_peak_30725	chr12	118954093	118954299	+	207	2	2	0	5	1	1	0	1	0	1	1	0
macs2_2.9e9_plus_peak_30726	chr12	119617689	119617905	+	217	7	7	1	1	0	1	0	1	2	0	0	0
macs2_2.9e9_plus_peak_30727	chr12	119632294	119632655	+	362	173	112	51	56	15	54	32	32	26	34	0	41
macs2_2.9e9_plus_peak_30728	chr12	119632758	119633199	+	442	4	4	0	0	0	2	2	0	1	1	1	2
macs2_2.9e9_plus_peak_30729	chr12	119633834	119634044	+	211	23	16	15	20	4	20	13	13	14	20	7	13
macs2_2.9e9_plus_peak_30730	chr12	120080155	120080383	+	229	2	0	0	1	2	5	0	1	0	0	1	3
macs2_2.9e9_plus_peak_30731	chr12	120100891	120101091	+	201	0	1	0	2	1	0	0	0	3	1	1	0
macs2_2.9e9_plus_peak_30732	chr12	120107022	120107221	+	200	1	1	3	0	0	0	0	2	1	2	2	0
macs2_2.9e9_plus_peak_30733	chr12	120110749	120111144	+	396	2	2	4	2	4	2	0	1	4	4	6	4
macs2_2.9e9_plus_peak_30734	chr12	120118922	120119561	+	640	122	130	135	137	73	97	86	118	237	288	250	242
macs2_2.9e9_plus_peak_30735	chr12	120215386	120215585	+	200	0	1	2	1	0	1	0	2	3	0	0	2
macs2_2.9e9_plus_peak_30736	chr12	120252732	120252931	+	200	2	1	1	0	1	1	1	0	0	0	0	3
macs2_2.9e9_plus_peak_30737	chr12	120300607	120300808	+	202	5	3	1	4	0	2	3	1	6	3	0	6
macs2_2.9e9_plus_peak_30738	chr12	120352952	120353172	+	221	0	0	0	0	0	2	0	1	3	1	4	4
macs2_2.9e9_plus_peak_30739	chr12	120379129	120379429	+	301	3	7	4	2	2	4	2	4	6	4	2	4
macs2_2.9e9_plus_peak_30740	chr12	120397545	120397754	+	210	6	11	5	2	4	5	2	2	7	13	4	4
macs2_2.9e9_plus_peak_30741	chr12	120428007	120428210	+	204	1	1	1	1	0	4	3	2	2	1	3	6
macs2_2.9e9_plus_peak_30742	chr12	120430454	120430678	+	225	2	0	4	2	1	2	0	1	5	0	0	2
macs2_2.9e9_plus_peak_30743	chr12	120431075	120431342	+	268	5	6	5	4	4	3	4	1	8	11	8	8
macs2_2.9e9_plus_peak_30744	chr12	120436591	120436967	+	377	3	2	2	3	0	9	0	1	8	6	11	6
macs2_2.9e9_plus_peak_30745	chr12	120444752	120445011	+	260	3	8	2	9	1	2	4	2	12	10	8	7
macs2_2.9e9_plus_peak_30746	chr12	120451019	120451462	+	444	8	2	2	3	2	0	1	1	6	0	1	1
macs2_2.9e9_plus_peak_30747	chr12	120452520	120452719	+	200	1	0	0	2	2	1	0	1	0	0	1	1
macs2_2.9e9_plus_peak_30748	chr12	120466533	120466737	+	205	1	1	0	2	0	1	1	1	2	1	0	0
macs2_2.9e9_plus_peak_30749	chr12	120498424	120498623	+	200	0	0	0	2	1	1	1	1	1	0	2	0
macs2_2.9e9_plus_peak_30750	chr12	120523717	120523922	+	206	1	0	0	2	1	0	1	0	2	2	0	0
macs2_2.9e9_plus_peak_30751	chr12	120532104	120532346	+	243	2	2	0	1	2	3	3	0	2	2	1	0
macs2_2.9e9_plus_peak_30752	chr12	120555705	120556289	+	585	18	12	24	7	8	12	5	9	19	8	14	14
macs2_2.9e9_plus_peak_30753	chr12	120556595	120556919	+	325	5	21	10	5	6	8	4	7	10	13	9	4
macs2_2.9e9_plus_peak_30754	chr12	120557090	120557314	+	225	3	3	5	5	2	1	2	3	3	1	3	2
macs2_2.9e9_plus_peak_30755	chr12	120639790	120640045	+	256	8	5	13	5	6	9	2	7	4	4	11	0
macs2_2.9e9_plus_peak_30756	chr12	120643522	120643851	+	330	10	6	6	10	12	4	5	12	7	3	6	6
macs2_2.9e9_plus_peak_30757	chr12	120646067	120646266	+	200	9	13	9	9	5	2	5	5	2	1	2	5
macs2_2.9e9_plus_peak_30758	chr12	120647209	120647414	+	206	11	11	10	10	8	4	3	7	11	4	11	5
macs2_2.9e9_plus_peak_30759	chr12	120648194	120648441	+	248	25	32	15	17	15	7	8	9	15	6	12	1
macs2_2.9e9_plus_peak_30760	chr12	120650185	120650701	+	517	295	184	223	158	72	157	103	164	221	153	95	156
macs2_2.9e9_plus_peak_30761	chr12	120651051	120651288	+	238	15	13	3	14	1	5	5	8	4	5	6	2
macs2_2.9e9_plus_peak_30762	chr12	120661140	120661370	+	231	3	3	0	1	1	2	1	1	3	0	6	0
macs2_2.9e9_plus_peak_30763	chr12	120662998	120663322	+	325	8	9	4	3	2	5	3	0	19	21	10	9
macs2_2.9e9_plus_peak_30764	chr12	120720282	120720812	+	531	488	527	507	470	216	402	307	320	566	343	385	384
macs2_2.9e9_plus_peak_30765	chr12	120729055	120729312	+	258	0	1	2	1	3	1	0	3	3	2	0	0
macs2_2.9e9_plus_peak_30766	chr12	120730181	120730482	+	302	0	0	2	2	2	5	2	1	1	0	2	1
macs2_2.9e9_plus_peak_30767	chr12	120742339	120742571	+	233	6	5	5	7	3	4	1	2	3	1	1	1
macs2_2.9e9_plus_peak_30768	chr12	120744144	120744409	+	266	11	5	1	7	2	3	3	0	6	6	1	4
macs2_2.9e9_plus_peak_30769	chr12	120750796	120751183	+	388	27	45	19	25	13	26	7	9	42	25	22	24
macs2_2.9e9_plus_peak_30770	chr12	120765923	120766223	+	301	0	0	6	7	0	1	0	1	1	4	4	1
macs2_2.9e9_plus_peak_30771	chr12	120766505	120766880	+	376	3	0	2	1	5	1	2	1	6	0	2	2
macs2_2.9e9_plus_peak_30772	chr12	120779279	120779549	+	271	5	2	1	5	1	5	2	0	0	4	1	0
macs2_2.9e9_plus_peak_30773	chr12	120809211	120809653	+	443	2	5	2	5	1	4	0	4	6	7	1	3
macs2_2.9e9_plus_peak_30774	chr12	120825641	120825840	+	200	2	0	0	0	1	1	0	1	1	1	0	1
macs2_2.9e9_plus_peak_30775	chr12	120850568	120850906	+	339	2	0	7	2	5	5	4	7	6	3	1	1
macs2_2.9e9_plus_peak_30776	chr12	120875922	120876501	+	580	41	23	68	69	22	38	35	35	23	57	5	39
macs2_2.9e9_plus_peak_30777	chr12	120878264	120878680	+	417	704	551	1124	1252	588	866	733	765	1086	923	883	835
macs2_2.9e9_plus_peak_30778	chr12	120884281	120884801	+	521	11	13	6	6	2	12	0	6	5	10	4	8
macs2_2.9e9_plus_peak_30779	chr12	120885367	120885625	+	259	3	4	1	4	0	3	4	1	5	2	6	5
macs2_2.9e9_plus_peak_30780	chr12	120892499	120892763	+	265	21	8	3	2	5	6	9	5	12	9	17	10
macs2_2.9e9_plus_peak_30781	chr12	120899163	120900112	+	950	163	129	120	141	84	94	57	78	170	135	122	108
macs2_2.9e9_plus_peak_30782	chr12	120901078	120901669	+	592	276	279	159	229	120	177	121	166	266	257	239	206
macs2_2.9e9_plus_peak_30783	chr12	120908904	120909336	+	433	11	8	3	9	6	4	2	4	6	2	12	7
macs2_2.9e9_plus_peak_30784	chr12	120909719	120910507	+	789	121	85	80	70	32	66	32	46	54	47	39	52
macs2_2.9e9_plus_peak_30785	chr12	120912079	120912335	+	257	7	5	7	3	4	5	3	4	10	6	5	3
macs2_2.9e9_plus_peak_30786	chr12	120921054	120921266	+	213	4	3	0	4	2	4	4	0	3	3	8	6
macs2_2.9e9_plus_peak_30787	chr12	120923511	120923767	+	257	9	5	8	12	4	10	3	9	8	12	10	5
macs2_2.9e9_plus_peak_30788	chr12	120933914	120934524	+	611	115	45	116	88	44	73	48	61	96	104	70	95
macs2_2.9e9_plus_peak_30789	chr12	120935908	120936428	+	521	1484	1124	1660	1770	818	1222	917	1219	1777	1754	1601	1770
macs2_2.9e9_plus_peak_30790	chr12	120966516	120966742	+	227	0	0	1	1	1	3	1	0	1	1	2	1
macs2_2.9e9_plus_peak_30791	chr12	120973278	120973540	+	263	5	2	6	4	1	3	6	6	5	6	6	10
macs2_2.9e9_plus_peak_30792	chr12	120973850	120974379	+	530	17	21	19	21	10	16	8	11	20	14	26	16
macs2_2.9e9_plus_peak_30793	chr12	120977596	120977986	+	391	10	8	5	5	4	5	3	0	11	4	4	2
macs2_2.9e9_plus_peak_30794	chr12	120982016	120982287	+	272	2	8	11	11	8	9	6	8	13	11	8	14
macs2_2.9e9_plus_peak_30795	chr12	120984746	120985061	+	316	18	16	9	19	12	6	8	3	12	5	11	8
macs2_2.9e9_plus_peak_30796	chr12	120985563	120985949	+	387	11	8	14	9	9	9	16	10	16	6	8	4
macs2_2.9e9_plus_peak_30797	chr12	120988139	120988409	+	271	4	3	4	3	3	4	1	7	6	1	6	4
macs2_2.9e9_plus_peak_30798	chr12	120992820	120993032	+	213	4	0	7	3	1	3	1	0	6	0	1	0
macs2_2.9e9_plus_peak_30799	chr12	120994787	120995046	+	260	4	7	6	4	1	4	3	7	5	6	2	4
macs2_2.9e9_plus_peak_30800	chr12	121001982	121002389	+	408	10	7	15	13	11	12	4	2	16	13	11	9
macs2_2.9e9_plus_peak_30801	chr12	121004429	121004658	+	230	5	6	9	8	3	2	6	4	8	5	5	3
macs2_2.9e9_plus_peak_30802	chr12	121004941	121005216	+	276	19	27	7	23	9	15	9	10	7	22	14	5
macs2_2.9e9_plus_peak_30803	chr12	121005570	121006141	+	572	21	14	16	14	13	10	11	13	17	9	7	9
macs2_2.9e9_plus_peak_30804	chr12	121011213	121011435	+	223	9	6	14	8	6	6	4	2	17	3	4	4
macs2_2.9e9_plus_peak_30805	chr12	121013450	121013885	+	436	139	75	107	109	73	63	65	63	103	118	116	88
macs2_2.9e9_plus_peak_30806	chr12	121014444	121015491	+	1048	751	895	579	834	348	470	385	419	581	552	556	661
macs2_2.9e9_plus_peak_30807	chr12	121079551	121079761	+	211	3	3	5	11	1	5	1	2	4	8	5	5
macs2_2.9e9_plus_peak_30808	chr12	121080436	121080943	+	508	65	82	97	147	73	119	53	75	169	150	166	145
macs2_2.9e9_plus_peak_30809	chr12	121088102	121088368	+	267	3	2	1	17	7	3	2	4	7	8	8	3
macs2_2.9e9_plus_peak_30810	chr12	121088571	121088882	+	312	3	2	3	5	0	3	3	1	5	8	8	0
macs2_2.9e9_plus_peak_30811	chr12	121103893	121104119	+	227	1	2	3	6	1	3	2	2	2	7	7	4
macs2_2.9e9_plus_peak_30812	chr12	121104884	121105269	+	386	7	5	23	26	7	14	5	11	38	16	25	23
macs2_2.9e9_plus_peak_30813	chr12	121129465	121130060	+	596	23	20	12	26	13	13	14	28	32	25	36	20
macs2_2.9e9_plus_peak_30814	chr12	121132683	121132996	+	314	65	52	43	58	25	37	36	37	55	31	56	35
macs2_2.9e9_plus_peak_30815	chr12	121134154	121135037	+	884	355	374	278	393	239	288	232	281	381	249	342	278
macs2_2.9e9_plus_peak_30816	chr12	121139345	121139794	+	450	271	243	180	215	113	166	154	166	206	195	162	164
macs2_2.9e9_plus_peak_30817	chr12	121148983	121149289	+	307	17	9	27	28	26	16	19	13	17	17	8	17
macs2_2.9e9_plus_peak_30818	chr12	121160892	121161570	+	679	182	140	134	148	56	85	65	88	121	97	112	118
macs2_2.9e9_plus_peak_30819	chr12	121177505	121177951	+	447	494	384	427	454	269	376	237	323	427	380	469	437
macs2_2.9e9_plus_peak_30820	chr12	121183250	121183492	+	243	2	1	3	0	3	0	1	1	2	2	2	4
macs2_2.9e9_plus_peak_30821	chr12	121183595	121183908	+	314	0	1	0	1	0	2	0	1	3	1	1	2
macs2_2.9e9_plus_peak_30822	chr12	121185923	121186143	+	221	0	0	0	1	0	0	0	0	4	2	3	0
macs2_2.9e9_plus_peak_30823	chr12	121264015	121264229	+	215	3	1	2	3	1	1	2	0	2	0	0	1
macs2_2.9e9_plus_peak_30824	chr12	121343404	121343603	+	200	0	2	0	1	1	0	0	0	0	1	0	0
macs2_2.9e9_plus_peak_30825	chr12	121354601	121355227	+	627	2	0	2	2	2	4	1	0	1	2	1	0
macs2_2.9e9_plus_peak_30826	chr12	121385968	121386223	+	256	5	3	10	13	7	4	3	8	19	9	32	15
macs2_2.9e9_plus_peak_30827	chr12	121390165	121390390	+	226	0	1	3	1	1	1	1	0	4	4	5	3
macs2_2.9e9_plus_peak_30828	chr12	121487125	121487538	+	414	4	2	4	3	1	1	1	2	4	0	2	2
macs2_2.9e9_plus_peak_30829	chr12	121498673	121499083	+	411	7	3	15	8	10	21	2	2	18	5	10	6
macs2_2.9e9_plus_peak_30830	chr12	121515117	121515464	+	348	1	2	0	0	0	0	0	0	1	0	1	0
macs2_2.9e9_plus_peak_30831	chr12	121614421	121614642	+	222	1	0	5	2	0	0	0	0	3	2	0	2
macs2_2.9e9_plus_peak_30832	chr12	121648314	121648686	+	373	3	1	3	0	4	5	5	0	2	4	2	2
macs2_2.9e9_plus_peak_30833	chr12	121655328	121655698	+	371	12	14	18	21	15	12	16	14	16	14	15	21
macs2_2.9e9_plus_peak_30834	chr12	121657394	121657625	+	232	10	15	10	22	13	9	10	9	8	12	6	20
macs2_2.9e9_plus_peak_30835	chr12	121662321	121662836	+	516	16	22	25	30	17	16	15	13	22	23	15	10
macs2_2.9e9_plus_peak_30836	chr12	121665569	121665871	+	303	24	11	10	10	7	9	10	10	13	7	15	10
macs2_2.9e9_plus_peak_30837	chr12	121666037	121666272	+	236	8	13	5	15	2	8	2	9	15	12	9	13
macs2_2.9e9_plus_peak_30838	chr12	121669447	121669908	+	462	23	17	13	17	9	19	10	10	20	13	24	11
macs2_2.9e9_plus_peak_30839	chr12	121671507	121672038	+	532	96	66	72	57	26	44	33	36	77	79	50	72
macs2_2.9e9_plus_peak_30840	chr12	121788211	121788598	+	388	15	9	12	4	6	3	6	4	10	9	9	8
macs2_2.9e9_plus_peak_30841	chr12	121790540	121790894	+	355	12	5	3	7	2	0	0	1	4	1	3	5
macs2_2.9e9_plus_peak_30842	chr12	121805315	121805514	+	200	1	0	1	2	1	4	0	0	0	0	0	2
macs2_2.9e9_plus_peak_30843	chr12	121837952	121838168	+	217	4	8	1	8	6	4	3	2	21	24	28	14
macs2_2.9e9_plus_peak_30844	chr12	121838705	121839273	+	569	38	34	30	32	14	21	12	30	44	46	46	49
macs2_2.9e9_plus_peak_30845	chr12	121839855	121840343	+	489	33	37	38	42	13	25	11	14	49	31	54	31
macs2_2.9e9_plus_peak_30846	chr12	121845245	121845616	+	372	14	23	15	13	10	17	10	17	27	21	36	23
macs2_2.9e9_plus_peak_30847	chr12	121846215	121846748	+	534	7	12	7	14	12	8	7	5	17	10	16	6
macs2_2.9e9_plus_peak_30848	chr12	121852212	121852428	+	217	0	0	1	2	1	2	0	0	7	4	4	0
macs2_2.9e9_plus_peak_30849	chr12	121855672	121855892	+	221	4	8	5	14	4	4	2	6	4	17	16	12
macs2_2.9e9_plus_peak_30850	chr12	121858029	121858288	+	260	15	12	8	24	13	12	7	10	13	25	26	20
macs2_2.9e9_plus_peak_30851	chr12	121858419	121858673	+	255	32	25	17	23	34	26	20	18	34	26	38	21
macs2_2.9e9_plus_peak_30852	chr12	121859079	121859283	+	205	14	15	10	13	4	13	7	7	10	4	8	7
macs2_2.9e9_plus_peak_30853	chr12	121861739	121862704	+	966	348	333	216	302	169	243	198	194	387	354	403	336
macs2_2.9e9_plus_peak_30854	chr12	121867481	121867746	+	266	5	0	3	3	5	1	2	3	1	5	3	3
macs2_2.9e9_plus_peak_30855	chr12	121868278	121868555	+	278	7	5	1	4	8	4	4	4	7	5	12	8
macs2_2.9e9_plus_peak_30856	chr12	121907668	121907956	+	289	3	3	2	5	3	5	0	1	0	1	0	2
macs2_2.9e9_plus_peak_30857	chr12	121916976	121917390	+	415	1	1	5	3	1	2	4	1	5	2	7	6
macs2_2.9e9_plus_peak_30858	chr12	121944858	121945057	+	200	0	0	1	3	0	0	0	0	1	0	2	0
macs2_2.9e9_plus_peak_30859	chr12	121965525	121965725	+	201	0	0	0	0	0	0	0	0	0	0	0	0
macs2_2.9e9_plus_peak_30860	chr12	121990475	121990685	+	211	0	0	1	0	5	7	0	0	1	0	1	0
macs2_2.9e9_plus_peak_30861	chr12	122024951	122025157	+	207	7	4	3	8	7	2	1	0	6	2	6	3
macs2_2.9e9_plus_peak_30862	chr12	122025328	122025746	+	419	63	72	28	30	26	24	14	22	39	35	37	28
macs2_2.9e9_plus_peak_30863	chr12	122025841	122026081	+	241	14	12	3	5	6	4	0	1	10	6	7	8
macs2_2.9e9_plus_peak_30864	chr12	122027208	122027409	+	202	6	10	6	5	2	6	3	3	9	5	8	3
macs2_2.9e9_plus_peak_30865	chr12	122028056	122028297	+	242	10	4	7	12	1	4	5	2	5	11	4	7
macs2_2.9e9_plus_peak_30866	chr12	122031556	122031756	+	201	5	9	1	4	2	2	2	1	8	1	0	2
macs2_2.9e9_plus_peak_30867	chr12	122037478	122037734	+	257	9	13	5	5	5	9	6	6	7	3	4	9
macs2_2.9e9_plus_peak_30868	chr12	122038264	122038605	+	342	9	14	5	5	2	6	2	6	4	9	2	5
macs2_2.9e9_plus_peak_30869	chr12	122042223	122042896	+	674	94	96	14	30	10	20	6	8	16	20	22	16
macs2_2.9e9_plus_peak_30870	chr12	122054546	122054745	+	200	0	0	1	0	1	2	0	0	0	0	0	0
macs2_2.9e9_plus_peak_30871	chr12	122061796	122062045	+	250	0	0	3	1	2	2	0	1	3	2	2	2
macs2_2.9e9_plus_peak_30872	chr12	122065423	122065710	+	288	3	2	0	0	2	1	0	1	2	1	0	1
macs2_2.9e9_plus_peak_30873	chr12	122079569	122080255	+	687	101	93	67	67	22	33	47	29	75	81	62	77
macs2_2.9e9_plus_peak_30874	chr12	122080826	122081097	+	272	9	7	8	8	0	4	2	10	15	19	10	16
macs2_2.9e9_plus_peak_30875	chr12	122102562	122102899	+	338	0	6	1	4	2	3	1	2	2	2	4	8
macs2_2.9e9_plus_peak_30876	chr12	122103632	122103938	+	307	4	2	3	2	4	3	0	0	2	4	2	3
macs2_2.9e9_plus_peak_30877	chr12	122110093	122110465	+	373	6	6	9	8	2	3	1	1	4	8	7	2
macs2_2.9e9_plus_peak_30878	chr12	122111456	122111706	+	251	10	7	2	8	4	5	1	4	6	7	4	5
macs2_2.9e9_plus_peak_30879	chr12	122119981	122120213	+	233	2	2	4	1	1	0	2	0	1	1	0	0
macs2_2.9e9_plus_peak_30880	chr12	122131280	122131519	+	240	12	7	0	8	3	4	1	1	8	6	2	6
macs2_2.9e9_plus_peak_30881	chr12	122131786	122132256	+	471	7	20	4	6	4	6	4	3	8	10	6	2
macs2_2.9e9_plus_peak_30882	chr12	122136647	122136851	+	205	1	6	1	4	2	1	1	2	3	2	4	2
macs2_2.9e9_plus_peak_30883	chr12	122143913	122144139	+	227	9	4	2	3	0	0	0	0	3	4	0	4
macs2_2.9e9_plus_peak_30884	chr12	122149637	122149974	+	338	15	11	15	27	18	19	9	17	24	14	11	12
macs2_2.9e9_plus_peak_30885	chr12	122152043	122152278	+	236	5	1	0	4	1	3	2	2	6	5	16	6
macs2_2.9e9_plus_peak_30886	chr12	122153946	122154291	+	346	13	5	3	18	3	12	8	5	9	15	19	12
macs2_2.9e9_plus_peak_30887	chr12	122156160	122156369	+	210	11	16	3	8	12	5	6	4	12	7	15	13
macs2_2.9e9_plus_peak_30888	chr12	122156966	122157294	+	329	14	15	6	11	7	4	8	7	25	19	27	20
macs2_2.9e9_plus_peak_30889	chr12	122158496	122158723	+	228	10	14	6	25	7	11	9	6	33	21	23	26
macs2_2.9e9_plus_peak_30890	chr12	122164727	122164941	+	215	11	5	6	10	3	9	4	4	19	14	9	5
macs2_2.9e9_plus_peak_30891	chr12	122165294	122165572	+	279	28	29	18	26	9	18	19	22	60	50	59	33
macs2_2.9e9_plus_peak_30892	chr12	122165673	122166041	+	369	10	20	12	17	8	14	13	13	21	34	34	21
macs2_2.9e9_plus_peak_30893	chr12	122169000	122169248	+	249	60	43	17	43	17	15	12	21	40	57	46	57
macs2_2.9e9_plus_peak_30894	chr12	122169532	122169759	+	228	7	7	0	6	4	7	1	4	12	10	10	14
macs2_2.9e9_plus_peak_30895	chr12	122173976	122174178	+	203	7	3	4	3	2	9	0	4	5	19	8	13
macs2_2.9e9_plus_peak_30896	chr12	122175786	122176049	+	264	22	20	22	31	7	19	30	25	53	27	48	36
macs2_2.9e9_plus_peak_30897	chr12	122180212	122180462	+	251	11	5	6	11	2	16	6	7	21	23	24	25
macs2_2.9e9_plus_peak_30898	chr12	122183149	122183431	+	283	14	10	7	16	5	6	7	8	17	2	8	10
macs2_2.9e9_plus_peak_30899	chr12	122187727	122187955	+	229	9	8	14	9	4	5	6	10	25	2	10	3
macs2_2.9e9_plus_peak_30900	chr12	122190763	122191120	+	358	12	6	2	5	5	5	4	5	7	7	8	5
macs2_2.9e9_plus_peak_30901	chr12	122191338	122191740	+	403	79	108	29	45	27	45	29	27	66	60	54	50
macs2_2.9e9_plus_peak_30902	chr12	122194130	122194330	+	201	15	10	7	6	9	0	5	2	8	9	5	3
macs2_2.9e9_plus_peak_30903	chr12	122195891	122196125	+	235	7	9	0	4	5	4	2	6	12	6	4	3
macs2_2.9e9_plus_peak_30904	chr12	122197941	122198155	+	215	2	6	6	3	2	3	1	5	1	3	1	5
macs2_2.9e9_plus_peak_30905	chr12	122201969	122202202	+	234	38	40	16	46	21	30	10	25	58	18	46	19
macs2_2.9e9_plus_peak_30906	chr12	122206290	122206553	+	264	5	9	9	7	5	6	6	6	16	13	17	10
macs2_2.9e9_plus_peak_30907	chr12	122206940	122207159	+	220	2	1	1	8	5	0	2	1	4	6	3	3
macs2_2.9e9_plus_peak_30908	chr12	122207295	122207554	+	260	15	10	3	5	1	3	1	2	0	4	4	2
macs2_2.9e9_plus_peak_30909	chr12	122213914	122214232	+	319	42	55	31	55	16	44	40	28	40	39	14	26
macs2_2.9e9_plus_peak_30910	chr12	122215552	122215800	+	249	14	11	10	20	9	26	21	16	17	13	17	12
macs2_2.9e9_plus_peak_30911	chr12	122216221	122216468	+	248	40	48	18	29	12	16	14	22	28	15	25	18
macs2_2.9e9_plus_peak_30912	chr12	122219555	122220085	+	531	1429	1146	730	903	378	537	405	489	666	553	614	512
macs2_2.9e9_plus_peak_30913	chr12	122220741	122220991	+	251	13	16	7	9	3	6	3	3	7	9	14	9
macs2_2.9e9_plus_peak_30914	chr12	122225760	122225965	+	206	4	9	8	4	4	6	4	2	8	9	5	3
macs2_2.9e9_plus_peak_30915	chr12	122234853	122235074	+	222	0	4	0	1	1	0	0	0	1	1	2	1
macs2_2.9e9_plus_peak_30916	chr12	122241062	122241413	+	352	5	2	13	9	4	4	1	2	8	2	12	6
macs2_2.9e9_plus_peak_30917	chr12	122245156	122245503	+	348	12	12	20	10	8	7	6	6	13	12	8	14
macs2_2.9e9_plus_peak_30918	chr12	122248749	122248971	+	223	5	4	6	3	2	2	0	1	4	1	2	2
macs2_2.9e9_plus_peak_30919	chr12	122256689	122256905	+	217	1	2	1	1	1	1	2	0	3	4	1	2
macs2_2.9e9_plus_peak_30920	chr12	122262644	122262981	+	338	24	15	33	21	20	14	9	12	17	31	27	17
macs2_2.9e9_plus_peak_30921	chr12	122269384	122269815	+	432	26	15	12	16	7	17	16	18	28	23	24	16
macs2_2.9e9_plus_peak_30922	chr12	122270237	122270674	+	438	271	195	148	159	69	109	65	79	178	236	185	177
macs2_2.9e9_plus_peak_30923	chr12	122278553	122278829	+	277	2	2	1	2	2	0	0	2	4	5	2	5
macs2_2.9e9_plus_peak_30924	chr12	122282690	122282898	+	209	5	3	6	2	5	4	3	0	4	2	2	3
macs2_2.9e9_plus_peak_30925	chr12	122285919	122286286	+	368	21	8	13	13	4	13	5	13	12	15	14	13
macs2_2.9e9_plus_peak_30926	chr12	122293534	122293994	+	461	5	8	2	3	1	0	0	3	1	6	1	7
macs2_2.9e9_plus_peak_30927	chr12	122294932	122295131	+	200	3	2	0	0	0	3	0	0	2	0	1	2
macs2_2.9e9_plus_peak_30928	chr12	122301589	122301790	+	202	6	5	0	3	0	1	1	1	3	1	2	1
macs2_2.9e9_plus_peak_30929	chr12	122307113	122307390	+	278	2	4	2	2	2	3	1	1	2	5	3	4
macs2_2.9e9_plus_peak_30930	chr12	122315959	122316243	+	285	27	35	23	18	8	21	10	17	43	37	27	34
macs2_2.9e9_plus_peak_30931	chr12	122319038	122319251	+	214	3	7	1	1	1	3	1	1	2	4	4	0
macs2_2.9e9_plus_peak_30932	chr12	122328180	122328388	+	209	15	2	11	15	4	2	2	4	7	2	0	8
macs2_2.9e9_plus_peak_30933	chr12	122329097	122329318	+	222	31	29	46	47	17	29	25	24	27	21	37	20
macs2_2.9e9_plus_peak_30934	chr12	122329573	122330047	+	475	14	7	11	18	6	2	13	8	11	10	3	5
macs2_2.9e9_plus_peak_30935	chr12	122331818	122332105	+	288	9	2	12	4	7	8	7	5	11	3	0	6
macs2_2.9e9_plus_peak_30936	chr12	122338781	122339001	+	221	8	10	12	10	2	7	4	8	6	5	9	5
macs2_2.9e9_plus_peak_30937	chr12	122340927	122341187	+	261	19	3	5	7	0	8	2	5	7	8	0	11
macs2_2.9e9_plus_peak_30938	chr12	122344466	122344959	+	494	6	1	8	1	0	0	1	3	7	5	7	1
macs2_2.9e9_plus_peak_30939	chr12	122354218	122354681	+	464	893	1040	901	1227	606	901	618	735	1185	833	1052	910
macs2_2.9e9_plus_peak_30940	chr12	122355413	122355893	+	481	31	43	27	27	19	15	28	29	38	46	19	26
macs2_2.9e9_plus_peak_30941	chr12	122390518	122390786	+	269	4	1	0	3	0	2	2	1	1	1	2	1
macs2_2.9e9_plus_peak_30942	chr12	122392446	122392645	+	200	2	1	0	0	2	0	1	0	3	1	1	5
macs2_2.9e9_plus_peak_30943	chr12	122400473	122400734	+	262	2	6	1	4	0	1	0	3	3	2	3	1
macs2_2.9e9_plus_peak_30944	chr12	122441708	122441907	+	200	0	1	1	0	0	2	0	0	1	1	5	0
macs2_2.9e9_plus_peak_30945	chr12	122459851	122460266	+	416	519	575	331	460	246	241	229	270	394	318	394	344
macs2_2.9e9_plus_peak_30946	chr12	122463028	122463633	+	606	33	16	38	45	21	24	25	27	39	23	20	29
macs2_2.9e9_plus_peak_30947	chr12	122463714	122463945	+	232	7	6	2	2	3	8	7	12	11	13	6	2
macs2_2.9e9_plus_peak_30948	chr12	122464066	122464278	+	213	20	8	6	10	2	6	7	5	5	7	8	4
macs2_2.9e9_plus_peak_30949	chr12	122468612	122469078	+	467	502	630	349	499	275	276	257	291	428	347	439	383
macs2_2.9e9_plus_peak_30950	chr12	122472173	122472463	+	291	27	24	17	28	13	8	12	22	38	19	22	13
macs2_2.9e9_plus_peak_30951	chr12	122475780	122476129	+	350	11	5	19	17	6	5	5	4	11	8	17	3
macs2_2.9e9_plus_peak_30952	chr12	122476230	122476453	+	224	8	11	18	12	10	10	4	8	7	8	12	8
macs2_2.9e9_plus_peak_30953	chr12	122478293	122478550	+	258	18	9	11	20	10	14	10	16	13	18	24	14
macs2_2.9e9_plus_peak_30954	chr12	122482107	122482362	+	256	11	7	12	15	4	4	9	14	14	14	18	16
macs2_2.9e9_plus_peak_30955	chr12	122483443	122484078	+	636	39	39	39	49	30	28	16	20	52	44	50	65
macs2_2.9e9_plus_peak_30956	chr12	122486903	122487263	+	361	16	9	11	19	12	17	16	5	34	41	36	29
macs2_2.9e9_plus_peak_30957	chr12	122494479	122494733	+	255	4	4	5	6	1	1	4	2	2	5	5	3
macs2_2.9e9_plus_peak_30958	chr12	122495851	122496177	+	327	8	10	10	16	8	9	4	5	6	3	1	4
macs2_2.9e9_plus_peak_30959	chr12	122498405	122498942	+	538	157	101	85	105	56	44	53	52	86	71	58	77
macs2_2.9e9_plus_peak_30960	chr12	122499634	122500067	+	434	184	174	120	133	67	92	76	99	145	129	123	126
macs2_2.9e9_plus_peak_30961	chr12	122504796	122505193	+	398	23	16	28	16	10	16	9	9	21	15	15	14
macs2_2.9e9_plus_peak_30962	chr12	122505472	122505812	+	341	34	38	27	40	15	8	19	27	34	26	37	20
macs2_2.9e9_plus_peak_30963	chr12	122506279	122506748	+	470	52	36	28	52	18	28	22	18	34	42	28	35
macs2_2.9e9_plus_peak_30964	chr12	122510672	122510948	+	277	9	14	9	13	2	5	7	5	3	10	9	3
macs2_2.9e9_plus_peak_30965	chr12	122512553	122512768	+	216	4	14	5	12	1	8	4	0	5	9	8	7
macs2_2.9e9_plus_peak_30966	chr12	122514226	122514791	+	566	117	100	38	84	27	60	53	43	73	64	92	51
macs2_2.9e9_plus_peak_30967	chr12	122519329	122519684	+	356	12	16	5	5	10	10	7	2	11	9	21	12
macs2_2.9e9_plus_peak_30968	chr12	122522744	122522956	+	213	9	19	5	11	6	9	8	14	21	14	15	11
macs2_2.9e9_plus_peak_30969	chr12	122525173	122525396	+	224	6	7	2	1	2	3	2	0	8	2	14	3
macs2_2.9e9_plus_peak_30970	chr12	122525697	122525916	+	220	0	2	4	3	2	3	7	0	3	5	2	1
macs2_2.9e9_plus_peak_30971	chr12	122526764	122527008	+	245	3	0	1	5	4	2	2	1	4	1	1	3
macs2_2.9e9_plus_peak_30972	chr12	122528341	122528691	+	351	6	6	1	2	1	1	0	0	7	12	4	6
macs2_2.9e9_plus_peak_30973	chr12	122586506	122586911	+	406	9	8	3	7	3	2	4	5	9	3	4	6
macs2_2.9e9_plus_peak_30974	chr12	122588508	122588718	+	211	1	4	0	1	0	1	0	0	10	1	10	1
macs2_2.9e9_plus_peak_30975	chr12	122593395	122593595	+	201	1	5	0	0	1	1	1	0	0	0	2	1
macs2_2.9e9_plus_peak_30976	chr12	122595168	122595417	+	250	3	2	6	3	3	0	1	3	1	5	6	0
macs2_2.9e9_plus_peak_30977	chr12	122597614	122597819	+	206	6	6	0	1	2	2	2	1	2	6	4	8
macs2_2.9e9_plus_peak_30978	chr12	122603299	122603513	+	215	2	2	3	2	1	2	4	0	1	3	1	1
macs2_2.9e9_plus_peak_30979	chr12	122603663	122603878	+	216	4	0	3	1	0	0	2	0	0	0	1	3
macs2_2.9e9_plus_peak_30980	chr12	122617127	122617353	+	227	3	2	7	2	0	3	5	1	6	1	2	0
macs2_2.9e9_plus_peak_30981	chr12	122618510	122618820	+	311	4	9	14	4	5	7	9	1	5	0	3	5
macs2_2.9e9_plus_peak_30982	chr12	122620842	122621141	+	300	5	7	6	3	3	3	1	3	3	1	4	2
macs2_2.9e9_plus_peak_30983	chr12	122628174	122629578	+	1405	221	193	174	182	83	122	95	97	164	104	154	114
macs2_2.9e9_plus_peak_30984	chr12	122631489	122632007	+	519	197	213	126	131	58	92	77	118	128	141	124	156
macs2_2.9e9_plus_peak_30985	chr12	122691816	122692218	+	403	20	21	21	21	10	22	10	13	33	19	29	28
macs2_2.9e9_plus_peak_30986	chr12	122693346	122693570	+	225	1	4	7	8	1	1	2	0	8	11	0	5
macs2_2.9e9_plus_peak_30987	chr12	122695551	122695756	+	206	7	2	1	1	0	5	0	0	5	4	8	4
macs2_2.9e9_plus_peak_30988	chr12	122697938	122698142	+	205	2	2	4	5	1	1	1	0	4	4	11	5
macs2_2.9e9_plus_peak_30989	chr12	122700333	122700558	+	226	3	5	2	1	4	1	0	3	1	4	11	3
macs2_2.9e9_plus_peak_30990	chr12	122700829	122701040	+	212	2	1	1	1	0	3	1	0	5	8	3	3
macs2_2.9e9_plus_peak_30991	chr12	122708648	122708847	+	200	1	1	1	2	0	1	0	0	3	2	0	4
macs2_2.9e9_plus_peak_30992	chr12	122713087	122713315	+	229	6	2	1	3	4	1	1	3	0	0	1	0
macs2_2.9e9_plus_peak_30993	chr12	122743457	122743656	+	200	0	0	0	2	1	2	0	0	3	0	1	0
macs2_2.9e9_plus_peak_30994	chr12	122751127	122751511	+	385	21	18	38	33	36	49	20	26	59	44	85	55
macs2_2.9e9_plus_peak_30995	chr12	122842881	122843093	+	213	0	0	0	0	0	0	0	0	2	1	0	0
macs2_2.9e9_plus_peak_30996	chr12	122849638	122849838	+	201	1	0	0	0	0	0	0	0	0	0	0	0
macs2_2.9e9_plus_peak_30997	chr12	122850027	122850305	+	279	1	1	1	2	1	0	0	0	0	1	0	1
macs2_2.9e9_plus_peak_30998	chr12	122860933	122861141	+	209	1	0	5	2	4	2	0	3	1	3	7	4
macs2_2.9e9_plus_peak_30999	chr12	122884680	122884885	+	206	3	1	2	0	3	0	0	2	1	1	1	0
macs2_2.9e9_plus_peak_31000	chr12	122908495	122908795	+	301	2	1	4	3	2	0	0	1	0	1	3	4
macs2_2.9e9_plus_peak_31001	chr12	122908936	122909154	+	219	0	4	0	2	1	0	0	4	5	1	1	2
macs2_2.9e9_plus_peak_31002	chr12	122985885	122986188	+	304	10	4	5	1	0	1	2	0	1	2	1	3
macs2_2.9e9_plus_peak_31003	chr12	122993906	122994128	+	223	0	0	1	1	1	1	1	2	4	7	0	2
macs2_2.9e9_plus_peak_31004	chr12	123009656	123010181	+	526	2	2	7	5	14	25	5	1	7	8	4	5
macs2_2.9e9_plus_peak_31005	chr12	123011830	123012322	+	493	20	14	9	11	4	8	10	11	6	3	7	8
macs2_2.9e9_plus_peak_31006	chr12	123017997	123018358	+	362	37	33	42	49	40	28	25	30	33	31	39	24
macs2_2.9e9_plus_peak_31007	chr12	123025497	123025833	+	337	36	19	37	23	15	23	29	25	39	30	20	22
macs2_2.9e9_plus_peak_31008	chr12	123028499	123028731	+	233	5	2	4	8	6	1	5	2	13	2	8	6
macs2_2.9e9_plus_peak_31009	chr12	123029811	123030049	+	239	8	9	12	9	3	1	4	6	6	5	3	4
macs2_2.9e9_plus_peak_31010	chr12	123030397	123030605	+	209	8	12	4	8	5	10	3	9	11	6	5	4
macs2_2.9e9_plus_peak_31011	chr12	123031661	123031868	+	208	18	13	25	12	19	18	25	13	34	13	27	23
macs2_2.9e9_plus_peak_31012	chr12	123037636	123038345	+	710	20	12	14	17	13	10	8	11	13	7	15	10
macs2_2.9e9_plus_peak_31013	chr12	123043728	123044226	+	499	13	9	15	8	12	10	12	3	13	5	10	5
macs2_2.9e9_plus_peak_31014	chr12	123052437	123052636	+	200	3	5	3	1	2	3	1	1	1	3	1	3
macs2_2.9e9_plus_peak_31015	chr12	123054965	123055348	+	384	12	2	9	9	3	2	1	1	7	2	3	4
macs2_2.9e9_plus_peak_31016	chr12	123056818	123057052	+	235	12	6	6	9	4	5	4	8	11	5	8	6
macs2_2.9e9_plus_peak_31017	chr12	123059667	123059919	+	253	2	13	2	13	0	7	5	9	2	7	8	2
macs2_2.9e9_plus_peak_31018	chr12	123061910	123062192	+	283	17	8	11	13	6	2	9	9	9	3	6	10
macs2_2.9e9_plus_peak_31019	chr12	123067022	123067292	+	271	21	26	23	32	15	13	13	15	10	10	10	20
macs2_2.9e9_plus_peak_31020	chr12	123068442	123068789	+	348	11	16	21	12	9	6	11	6	12	5	12	7
macs2_2.9e9_plus_peak_31021	chr12	123075903	123076434	+	532	40	36	50	57	33	40	35	49	40	59	48	34
macs2_2.9e9_plus_peak_31022	chr12	123078074	123078273	+	200	11	1	5	3	4	2	0	3	2	3	4	6
macs2_2.9e9_plus_peak_31023	chr12	123084463	123084783	+	321	6	13	18	8	5	6	7	6	7	8	7	4
macs2_2.9e9_plus_peak_31024	chr12	123087535	123087918	+	384	13	2	5	4	4	5	3	1	13	3	8	2
macs2_2.9e9_plus_peak_31025	chr12	123091093	123091349	+	257	19	19	23	18	26	8	20	11	26	3	12	9
macs2_2.9e9_plus_peak_31026	chr12	123093478	123093735	+	258	3	2	6	5	4	4	4	4	5	4	8	6
macs2_2.9e9_plus_peak_31027	chr12	123095845	123096133	+	289	6	11	5	13	6	3	3	7	4	5	2	2
macs2_2.9e9_plus_peak_31028	chr12	123102915	123103264	+	350	20	11	11	19	6	10	8	7	9	8	22	6
macs2_2.9e9_plus_peak_31029	chr12	123105057	123105289	+	233	18	8	14	19	7	4	8	7	18	6	28	8
macs2_2.9e9_plus_peak_31030	chr12	123107057	123107322	+	266	69	64	26	41	14	27	29	24	23	32	4	28
macs2_2.9e9_plus_peak_31031	chr12	123109195	123109404	+	210	72	68	44	38	17	28	26	22	29	29	16	27
macs2_2.9e9_plus_peak_31032	chr12	123110773	123111066	+	294	276	246	133	183	77	109	73	97	140	129	126	144
macs2_2.9e9_plus_peak_31033	chr12	123111655	123111940	+	286	12	17	7	12	6	7	6	4	13	5	14	13
macs2_2.9e9_plus_peak_31034	chr12	123112469	123112834	+	366	50	41	22	31	14	21	9	13	41	32	29	16
macs2_2.9e9_plus_peak_31035	chr12	123115346	123115619	+	274	14	20	16	13	3	3	6	8	14	7	13	12
macs2_2.9e9_plus_peak_31036	chr12	123118973	123119400	+	428	40	35	24	38	8	16	11	27	29	36	27	34
macs2_2.9e9_plus_peak_31037	chr12	123125429	123125628	+	200	4	3	0	0	0	3	0	0	3	1	4	2
macs2_2.9e9_plus_peak_31038	chr12	123127725	123127953	+	229	3	7	0	1	0	2	0	2	6	1	1	1
macs2_2.9e9_plus_peak_31039	chr12	123187869	123188104	+	236	6	10	1	0	1	2	1	3	7	6	10	4
macs2_2.9e9_plus_peak_31040	chr12	123201338	123201546	+	209	0	4	0	0	2	1	0	0	2	3	3	4
macs2_2.9e9_plus_peak_31041	chr12	123237413	123237645	+	233	31	15	36	29	12	19	12	15	25	42	10	24
macs2_2.9e9_plus_peak_31042	chr12	123238285	123238515	+	231	44	27	33	48	17	34	25	25	38	26	27	21
macs2_2.9e9_plus_peak_31043	chr12	123239029	123239580	+	552	32	22	21	34	16	16	22	22	24	18	25	15
macs2_2.9e9_plus_peak_31044	chr12	123240868	123241096	+	229	46	46	50	52	30	25	26	42	47	33	52	35
macs2_2.9e9_plus_peak_31045	chr12	123241256	123241753	+	498	81	50	67	57	29	37	28	36	52	35	45	32
macs2_2.9e9_plus_peak_31046	chr12	123245857	123246062	+	206	18	17	17	23	10	10	15	8	19	9	22	14
macs2_2.9e9_plus_peak_31047	chr12	123247416	123247972	+	557	130	107	116	139	66	78	64	86	100	76	86	74
macs2_2.9e9_plus_peak_31048	chr12	123248130	123248355	+	226	16	19	14	31	4	7	10	8	22	12	10	13
macs2_2.9e9_plus_peak_31049	chr12	123249818	123250066	+	249	86	118	82	120	74	62	71	82	75	81	95	88
macs2_2.9e9_plus_peak_31050	chr12	123250422	123250684	+	263	49	36	54	41	24	38	19	37	57	22	33	30
macs2_2.9e9_plus_peak_31051	chr12	123253929	123254156	+	228	160	121	142	116	80	122	101	119	147	125	120	98
macs2_2.9e9_plus_peak_31052	chr12	123254523	123255749	+	1227	579	572	545	549	273	392	297	368	499	461	393	445
macs2_2.9e9_plus_peak_31053	chr12	123265459	123265672	+	214	5	3	3	2	2	3	2	3	4	4	1	1
macs2_2.9e9_plus_peak_31054	chr12	123271771	123272100	+	330	1	1	4	3	1	1	0	0	1	2	3	0
macs2_2.9e9_plus_peak_31055	chr12	123273368	123273579	+	212	2	1	0	0	2	1	0	0	2	0	2	2
macs2_2.9e9_plus_peak_31056	chr12	123284871	123285075	+	205	1	0	0	1	0	1	0	0	2	0	3	0
macs2_2.9e9_plus_peak_31057	chr12	123291268	123291513	+	246	0	3	2	0	0	0	3	0	1	2	4	2
macs2_2.9e9_plus_peak_31058	chr12	123298739	123298949	+	211	2	2	1	1	1	1	0	0	5	3	9	3
macs2_2.9e9_plus_peak_31059	chr12	123304483	123304734	+	252	1	1	2	0	3	1	1	2	2	8	1	3
macs2_2.9e9_plus_peak_31060	chr12	123308273	123308511	+	239	2	1	1	7	5	4	1	1	0	3	2	4
macs2_2.9e9_plus_peak_31061	chr12	123311842	123312055	+	214	3	4	0	3	1	2	4	0	8	9	4	5
macs2_2.9e9_plus_peak_31062	chr12	123322676	123322990	+	315	23	24	19	18	16	24	20	12	45	32	58	35
macs2_2.9e9_plus_peak_31063	chr12	123335806	123336362	+	557	26	19	15	27	14	10	20	9	25	7	16	15
macs2_2.9e9_plus_peak_31064	chr12	123338626	123339005	+	380	20	25	10	22	15	11	14	12	22	19	19	13
macs2_2.9e9_plus_peak_31065	chr12	123342052	123342523	+	472	5	3	5	5	4	7	7	9	7	1	4	2
macs2_2.9e9_plus_peak_31066	chr12	123346469	123346693	+	225	11	5	7	7	13	8	2	7	13	4	9	5
macs2_2.9e9_plus_peak_31067	chr12	123346995	123347307	+	313	2	5	7	4	2	3	0	3	5	5	0	3
macs2_2.9e9_plus_peak_31068	chr12	123347435	123347652	+	218	11	11	13	1	4	9	2	8	12	10	8	17
macs2_2.9e9_plus_peak_31069	chr12	123458062	123458293	+	232	3	2	3	2	2	0	0	1	5	3	3	3
macs2_2.9e9_plus_peak_31070	chr12	123459937	123460161	+	225	5	5	3	0	2	1	0	3	3	1	3	0
macs2_2.9e9_plus_peak_31071	chr12	123463797	123464103	+	307	69	60	52	61	31	55	32	50	49	39	70	50
macs2_2.9e9_plus_peak_31072	chr12	123464419	123464689	+	271	55	36	26	35	22	26	30	16	33	45	46	31
macs2_2.9e9_plus_peak_31073	chr12	123465687	123465947	+	261	40	40	26	47	27	47	41	25	54	34	68	29
macs2_2.9e9_plus_peak_31074	chr12	123466273	123466780	+	508	66	34	55	43	20	39	30	34	26	35	31	41
macs2_2.9e9_plus_peak_31075	chr12	123467044	123467581	+	538	942	711	716	685	438	616	421	529	752	606	689	622
macs2_2.9e9_plus_peak_31076	chr12	123719651	123720112	+	462	21	16	18	23	9	10	6	9	10	7	15	10
macs2_2.9e9_plus_peak_31077	chr12	123720540	123720740	+	201	5	9	9	5	7	4	5	4	5	4	7	2
macs2_2.9e9_plus_peak_31078	chr12	123720966	123721263	+	298	16	8	12	6	8	8	4	5	12	11	4	10
macs2_2.9e9_plus_peak_31079	chr12	123721538	123721789	+	252	6	13	12	24	6	13	8	10	14	5	15	18
macs2_2.9e9_plus_peak_31080	chr12	123724818	123725215	+	398	14	17	9	16	12	10	8	2	14	6	16	10
macs2_2.9e9_plus_peak_31081	chr12	123728159	123728362	+	204	0	2	0	1	1	3	2	0	4	1	7	1
macs2_2.9e9_plus_peak_31082	chr12	123728870	123729072	+	203	5	3	1	2	3	0	0	0	3	1	3	4
macs2_2.9e9_plus_peak_31083	chr12	123730500	123730774	+	275	9	2	4	5	1	3	3	1	5	2	5	2
macs2_2.9e9_plus_peak_31084	chr12	123736840	123737047	+	208	7	10	5	8	7	7	3	3	13	11	9	6
macs2_2.9e9_plus_peak_31085	chr12	123738359	123738661	+	303	34	24	10	10	6	14	5	5	11	4	15	13
macs2_2.9e9_plus_peak_31086	chr12	123739365	123739571	+	207	14	16	12	14	11	5	7	5	10	7	10	9
macs2_2.9e9_plus_peak_31087	chr12	123741278	123741607	+	330	63	50	21	31	11	35	16	12	52	34	34	40
macs2_2.9e9_plus_peak_31088	chr12	123741963	123742623	+	661	461	407	230	292	113	264	162	202	316	313	271	360
macs2_2.9e9_plus_peak_31089	chr12	123756673	123756960	+	288	6	13	17	10	3	9	7	9	14	11	13	12
macs2_2.9e9_plus_peak_31090	chr12	123849621	123849827	+	207	2	4	3	6	1	0	0	0	6	6	3	3
macs2_2.9e9_plus_peak_31091	chr12	123849957	123850492	+	536	61	67	43	42	21	26	19	22	55	39	37	47
macs2_2.9e9_plus_peak_31092	chr12	123868682	123868936	+	255	12	15	9	9	3	5	3	17	14	11	7	6
macs2_2.9e9_plus_peak_31093	chr12	123869255	123869717	+	463	22	17	22	17	13	16	12	13	27	19	17	11
macs2_2.9e9_plus_peak_31094	chr12	123874067	123874281	+	215	0	0	0	0	0	0	0	0	1	0	1	0
macs2_2.9e9_plus_peak_31095	chr12	123875187	123875503	+	317	63	73	39	60	22	32	27	51	54	58	56	64
macs2_2.9e9_plus_peak_31096	chr12	123879625	123879994	+	370	35	59	26	36	22	24	25	29	46	40	34	39
macs2_2.9e9_plus_peak_31097	chr12	123880904	123881139	+	236	58	102	43	71	41	56	48	36	57	59	80	60
macs2_2.9e9_plus_peak_31098	chr12	123881946	123882152	+	207	3	6	6	6	2	4	2	3	11	3	1	0
macs2_2.9e9_plus_peak_31099	chr12	123887943	123888240	+	298	31	19	19	20	13	28	24	9	14	15	34	35
macs2_2.9e9_plus_peak_31100	chr12	123892688	123893176	+	489	101	57	71	39	34	57	46	56	82	88	15	64
macs2_2.9e9_plus_peak_31101	chr12	123893720	123894016	+	297	3	2	0	0	0	2	0	2	1	0	0	5
macs2_2.9e9_plus_peak_31102	chr12	123944109	123944454	+	346	13	13	4	13	3	5	2	5	10	8	15	16
macs2_2.9e9_plus_peak_31103	chr12	123945006	123945266	+	261	7	8	5	4	2	6	3	3	5	1	5	5
macs2_2.9e9_plus_peak_31104	chr12	123946656	123947005	+	350	16	25	15	21	14	19	13	18	16	22	29	21
macs2_2.9e9_plus_peak_31105	chr12	123947357	123947562	+	206	8	20	6	6	3	1	0	3	8	4	9	6
macs2_2.9e9_plus_peak_31106	chr12	123950681	123951068	+	388	95	145	52	107	57	83	38	53	124	69	103	89
macs2_2.9e9_plus_peak_31107	chr12	123954315	123954544	+	230	7	9	6	4	4	3	4	3	1	6	5	2
macs2_2.9e9_plus_peak_31108	chr12	123956588	123957012	+	425	4	10	14	22	4	13	5	11	8	7	8	11
macs2_2.9e9_plus_peak_31109	chr12	123958258	123958480	+	223	1	7	5	11	0	3	2	3	2	2	6	3
macs2_2.9e9_plus_peak_31110	chr12	123962843	123963042	+	200	0	4	1	0	1	1	0	1	3	0	2	0
macs2_2.9e9_plus_peak_31111	chr12	123992455	123992654	+	200	2	0	1	2	0	1	1	1	0	2	1	1
macs2_2.9e9_plus_peak_31112	chr12	124020086	124020305	+	220	1	1	1	1	0	1	0	0	0	4	1	1
macs2_2.9e9_plus_peak_31113	chr12	124020878	124021125	+	248	27	10	50	40	41	30	27	22	49	45	45	29
macs2_2.9e9_plus_peak_31114	chr12	124021896	124022104	+	209	2	3	2	0	0	0	0	1	3	0	2	1
macs2_2.9e9_plus_peak_31115	chr12	124069188	124069982	+	795	69	53	128	91	36	54	46	55	91	56	98	78
macs2_2.9e9_plus_peak_31116	chr12	124071341	124071753	+	413	29	30	29	29	12	23	19	20	30	28	30	26
macs2_2.9e9_plus_peak_31117	chr12	124075412	124075618	+	207	2	3	1	4	0	1	1	7	2	0	1	3
macs2_2.9e9_plus_peak_31118	chr12	124082200	124082823	+	624	368	286	652	694	299	459	351	404	533	578	331	543
macs2_2.9e9_plus_peak_31119	chr12	124088983	124089317	+	335	18	13	7	14	4	6	10	11	14	4	18	11
macs2_2.9e9_plus_peak_31120	chr12	124094204	124094409	+	206	7	6	9	9	1	5	6	1	3	3	4	3
macs2_2.9e9_plus_peak_31121	chr12	124096909	124097507	+	599	76	54	54	82	34	33	27	55	64	47	62	52
macs2_2.9e9_plus_peak_31122	chr12	124103253	124103524	+	272	35	33	16	24	13	7	6	10	12	11	10	21
macs2_2.9e9_plus_peak_31123	chr12	124103988	124104391	+	404	203	236	105	166	88	118	101	110	163	160	111	124
macs2_2.9e9_plus_peak_31124	chr12	124104651	124105602	+	952	373	418	221	339	118	195	173	190	284	242	230	288
macs2_2.9e9_plus_peak_31125	chr12	124118397	124119136	+	740	44	38	33	45	22	20	13	25	27	20	16	24
macs2_2.9e9_plus_peak_31126	chr12	124119721	124120227	+	507	8	13	8	4	3	7	2	9	9	6	8	5
macs2_2.9e9_plus_peak_31127	chr12	124125465	124125864	+	400	16	9	9	13	5	13	1	9	11	10	9	4
macs2_2.9e9_plus_peak_31128	chr12	124131924	124132123	+	200	1	1	3	2	3	3	0	0	4	2	4	1
macs2_2.9e9_plus_peak_31129	chr12	124137492	124137761	+	270	10	22	15	22	6	7	3	13	16	10	11	15
macs2_2.9e9_plus_peak_31130	chr12	124141512	124141711	+	200	13	9	4	9	7	11	11	6	8	6	9	6
macs2_2.9e9_plus_peak_31131	chr12	124144421	124145352	+	932	142	127	117	119	80	103	82	105	140	117	148	109
macs2_2.9e9_plus_peak_31132	chr12	124146245	124147269	+	1025	912	988	733	747	345	667	435	609	898	836	493	769
macs2_2.9e9_plus_peak_31133	chr12	124156926	124157384	+	459	9	4	9	4	4	4	9	6	13	5	6	6
macs2_2.9e9_plus_peak_31134	chr12	124158458	124158666	+	209	2	1	3	4	0	4	0	3	0	4	0	1
macs2_2.9e9_plus_peak_31135	chr12	124160309	124160508	+	200	4	4	3	1	2	0	2	1	0	3	2	2
macs2_2.9e9_plus_peak_31136	chr12	124165378	124165878	+	501	3	4	11	4	4	3	1	4	8	4	1	7
macs2_2.9e9_plus_peak_31137	chr12	124185384	124185760	+	377	7	4	4	5	9	4	6	5	5	8	2	7
macs2_2.9e9_plus_peak_31138	chr12	124192706	124193084	+	379	164	147	158	165	84	129	83	91	207	147	205	162
macs2_2.9e9_plus_peak_31139	chr12	124197120	124197362	+	243	10	4	13	5	8	7	3	4	12	23	7	7
macs2_2.9e9_plus_peak_31140	chr12	124197816	124198032	+	217	2	10	3	8	4	2	2	1	2	4	3	5
macs2_2.9e9_plus_peak_31141	chr12	124199193	124199397	+	205	4	5	4	3	2	1	1	5	2	3	2	1
macs2_2.9e9_plus_peak_31142	chr12	124203042	124203439	+	398	10	10	13	8	4	4	4	3	21	12	9	6
macs2_2.9e9_plus_peak_31143	chr12	124208304	124208738	+	435	11	7	11	11	4	6	7	3	8	7	7	8
macs2_2.9e9_plus_peak_31144	chr12	124210188	124210435	+	248	5	9	3	5	1	2	5	4	3	2	3	8
macs2_2.9e9_plus_peak_31145	chr12	124214321	124214536	+	216	2	4	2	0	1	1	1	2	2	0	5	0
macs2_2.9e9_plus_peak_31146	chr12	124217719	124217990	+	272	12	8	6	14	8	7	1	7	10	7	15	4
macs2_2.9e9_plus_peak_31147	chr12	124221690	124221993	+	304	7	7	2	4	4	4	0	2	8	2	2	2
macs2_2.9e9_plus_peak_31148	chr12	124222856	124223066	+	211	5	7	2	4	3	4	1	3	3	1	5	3
macs2_2.9e9_plus_peak_31149	chr12	124225703	124226054	+	352	5	5	0	4	1	0	1	1	4	3	4	4
macs2_2.9e9_plus_peak_31150	chr12	124230145	124230357	+	213	3	4	2	0	2	2	1	4	2	1	4	3
macs2_2.9e9_plus_peak_31151	chr12	124230998	124231290	+	293	16	12	13	13	2	6	11	7	13	4	7	7
macs2_2.9e9_plus_peak_31152	chr12	124235742	124235942	+	201	6	3	4	4	1	5	5	1	2	6	4	4
macs2_2.9e9_plus_peak_31153	chr12	124239139	124239436	+	298	29	16	9	9	12	13	14	12	17	12	10	5
macs2_2.9e9_plus_peak_31154	chr12	124239954	124240198	+	245	18	21	13	21	7	17	13	18	14	9	12	6
macs2_2.9e9_plus_peak_31155	chr12	124242648	124242899	+	252	16	12	7	8	4	9	2	10	23	5	8	9
macs2_2.9e9_plus_peak_31156	chr12	124244115	124244555	+	441	62	52	22	36	19	30	24	36	79	103	94	67
macs2_2.9e9_plus_peak_31157	chr12	124245011	124245480	+	470	29	27	12	11	10	5	12	10	23	39	15	17
macs2_2.9e9_plus_peak_31158	chr12	124245936	124246415	+	480	199	216	63	89	42	54	37	64	78	91	40	70
macs2_2.9e9_plus_peak_31159	chr12	124261051	124261291	+	241	2	1	1	1	1	1	1	0	1	1	3	0
macs2_2.9e9_plus_peak_31160	chr12	124295094	124295300	+	207	1	0	1	0	0	0	0	0	1	3	0	0
macs2_2.9e9_plus_peak_31161	chr12	124334630	124334875	+	246	1	2	3	0	0	2	0	0	4	3	1	2
macs2_2.9e9_plus_peak_31162	chr12	124420057	124420328	+	272	8	8	2	4	0	1	1	3	2	4	0	2
macs2_2.9e9_plus_peak_31163	chr12	124458965	124459181	+	217	10	6	15	19	1	4	7	7	1	2	1	4
macs2_2.9e9_plus_peak_31164	chr12	124459655	124460056	+	402	48	53	37	48	15	16	24	25	43	40	7	21
macs2_2.9e9_plus_peak_31165	chr12	124461201	124461436	+	236	52	32	40	50	30	24	32	32	50	30	43	27
macs2_2.9e9_plus_peak_31166	chr12	124461775	124462106	+	332	24	24	29	24	8	15	15	20	10	11	10	9
macs2_2.9e9_plus_peak_31167	chr12	124467594	124467811	+	218	5	4	5	7	4	7	5	5	7	5	6	7
macs2_2.9e9_plus_peak_31168	chr12	124469044	124469243	+	200	1	3	4	2	1	2	7	3	2	3	1	0
macs2_2.9e9_plus_peak_31169	chr12	124472643	124472857	+	215	5	0	1	0	1	4	3	0	1	1	2	3
macs2_2.9e9_plus_peak_31170	chr12	124475870	124476108	+	239	2	1	1	2	1	0	0	0	1	3	0	0
macs2_2.9e9_plus_peak_31171	chr12	124481492	124481713	+	222	7	6	8	5	1	6	6	7	6	3	9	1
macs2_2.9e9_plus_peak_31172	chr12	124483829	124484172	+	344	15	23	10	16	8	7	2	7	9	8	2	13
macs2_2.9e9_plus_peak_31173	chr12	124487147	124487500	+	354	10	4	8	3	4	5	1	4	10	1	9	5
macs2_2.9e9_plus_peak_31174	chr12	124499071	124500098	+	1028	548	451	569	553	415	631	451	581	915	908	712	698
macs2_2.9e9_plus_peak_31175	chr12	124517580	124517794	+	215	1	1	0	2	1	0	2	0	0	0	2	1
macs2_2.9e9_plus_peak_31176	chr12	124531095	124531447	+	353	5	3	7	6	3	3	0	1	2	3	4	1
macs2_2.9e9_plus_peak_31177	chr12	124544981	124545259	+	279	0	5	2	4	3	2	1	3	1	0	2	0
macs2_2.9e9_plus_peak_31178	chr12	124547617	124548020	+	404	2	1	3	4	3	1	0	3	0	2	2	0
macs2_2.9e9_plus_peak_31179	chr12	124552557	124552801	+	245	6	1	1	2	0	2	0	0	0	0	0	0
macs2_2.9e9_plus_peak_31180	chr12	124553287	124553490	+	204	0	1	3	4	0	2	3	1	4	1	1	0
macs2_2.9e9_plus_peak_31181	chr12	124569432	124569631	+	200	0	3	4	2	0	2	0	0	1	0	0	3
macs2_2.9e9_plus_peak_31182	chr12	124570482	124570794	+	313	3	8	8	6	1	2	4	3	4	0	6	3
macs2_2.9e9_plus_peak_31183	chr12	124605093	124605297	+	205	0	5	1	7	1	0	0	0	0	0	0	0
macs2_2.9e9_plus_peak_31184	chr12	124616589	124616865	+	277	0	2	2	3	1	2	1	1	1	0	0	2
macs2_2.9e9_plus_peak_31185	chr12	124618110	124618315	+	206	0	0	3	2	3	1	2	1	1	0	3	0
macs2_2.9e9_plus_peak_31186	chr12	124642521	124642779	+	259	2	0	0	6	1	1	1	2	1	0	0	0
macs2_2.9e9_plus_peak_31187	chr12	124644703	124645023	+	321	2	3	1	4	0	1	0	1	1	0	0	0
macs2_2.9e9_plus_peak_31188	chr12	124657792	124657994	+	203	1	1	3	2	2	0	1	1	1	1	0	0
macs2_2.9e9_plus_peak_31189	chr12	124661627	124661954	+	328	3	7	5	9	1	2	3	1	1	2	2	2
macs2_2.9e9_plus_peak_31190	chr12	124690404	124690603	+	200	1	3	0	1	0	1	0	0	0	0	2	0
macs2_2.9e9_plus_peak_31191	chr12	124708287	124708510	+	224	1	2	0	1	1	1	2	0	1	1	1	1
macs2_2.9e9_plus_peak_31192	chr12	124708877	124709080	+	204	5	0	2	2	2	0	0	0	1	2	0	0
macs2_2.9e9_plus_peak_31193	chr12	124711961	124712163	+	203	0	0	1	4	0	0	1	1	0	0	2	0
macs2_2.9e9_plus_peak_31194	chr12	124868024	124868237	+	214	12	16	11	13	11	12	4	6	29	10	18	21
macs2_2.9e9_plus_peak_31195	chr12	125274064	125274371	+	308	5	4	1	8	3	7	4	2	3	9	2	6
macs2_2.9e9_plus_peak_31196	chr12	125275716	125276130	+	415	12	11	12	6	1	5	1	2	1	1	4	6
macs2_2.9e9_plus_peak_31197	chr12	125392628	125393030	+	403	1	3	7	9	11	4	5	11	10	3	10	4
macs2_2.9e9_plus_peak_31198	chr12	125411263	125411828	+	566	8	4	10	15	15	25	4	5	16	12	13	13
macs2_2.9e9_plus_peak_31199	chr12	125417246	125417531	+	286	3	2	2	5	1	2	2	1	0	0	3	3
macs2_2.9e9_plus_peak_31200	chr12	125424528	125424963	+	436	1	1	4	0	2	3	1	1	3	3	3	6
macs2_2.9e9_plus_peak_31201	chr12	125474118	125474330	+	213	0	1	2	0	0	0	0	2	0	1	3	2
macs2_2.9e9_plus_peak_31202	chr12	125482599	125482945	+	347	2	1	0	1	3	3	2	1	3	2	3	3
macs2_2.9e9_plus_peak_31203	chr12	125483517	125483724	+	208	1	3	6	4	1	2	3	0	3	1	7	5
macs2_2.9e9_plus_peak_31204	chr12	125483917	125484116	+	200	0	0	4	1	0	4	0	0	2	3	1	3
macs2_2.9e9_plus_peak_31205	chr12	125490231	125490443	+	213	6	4	1	1	2	1	4	2	8	2	4	1
macs2_2.9e9_plus_peak_31206	chr12	125491965	125492369	+	405	7	7	10	11	1	6	8	6	10	7	4	12
macs2_2.9e9_plus_peak_31207	chr12	125495507	125495756	+	250	12	13	10	14	4	5	8	11	9	12	4	9
macs2_2.9e9_plus_peak_31208	chr12	125497523	125497741	+	219	2	6	3	2	2	1	2	2	8	2	3	1
macs2_2.9e9_plus_peak_31209	chr12	125500889	125501179	+	291	1	9	2	1	4	0	2	0	2	2	2	4
macs2_2.9e9_plus_peak_31210	chr12	125506515	125506725	+	211	6	3	16	7	6	7	3	11	6	7	11	7
macs2_2.9e9_plus_peak_31211	chr12	125509772	125510439	+	668	58	36	47	55	31	45	43	25	34	30	25	20
macs2_2.9e9_plus_peak_31212	chr12	125511355	125511612	+	258	18	20	20	18	8	18	14	16	30	21	36	23
macs2_2.9e9_plus_peak_31213	chr12	125513672	125514138	+	467	102	84	112	137	87	108	72	81	154	130	145	164
macs2_2.9e9_plus_peak_31214	chr12	125515186	125515855	+	670	305	335	283	412	223	297	183	289	424	476	323	528
macs2_2.9e9_plus_peak_31215	chr12	125522686	125522936	+	251	4	0	2	7	3	3	5	3	2	1	2	0
macs2_2.9e9_plus_peak_31216	chr12	125534762	125535004	+	243	5	1	1	2	1	2	1	1	5	3	3	1
macs2_2.9e9_plus_peak_31217	chr12	125535789	125535988	+	200	2	0	0	1	0	1	0	2	2	2	1	0
macs2_2.9e9_plus_peak_31218	chr12	125540413	125540667	+	255	13	7	6	8	3	2	1	3	1	1	1	2
macs2_2.9e9_plus_peak_31219	chr12	125550186	125550452	+	267	1	1	0	1	1	0	0	0	1	2	4	2
macs2_2.9e9_plus_peak_31220	chr12	125558452	125558714	+	263	10	5	1	5	2	3	1	3	6	4	8	6
macs2_2.9e9_plus_peak_31221	chr12	125561069	125561334	+	266	12	12	4	11	6	3	5	3	4	5	10	11
macs2_2.9e9_plus_peak_31222	chr12	125566312	125566512	+	201	3	1	4	2	0	2	0	0	1	0	6	1
macs2_2.9e9_plus_peak_31223	chr12	125570875	125571202	+	328	7	15	7	18	9	9	9	6	11	9	15	11
macs2_2.9e9_plus_peak_31224	chr12	125581862	125582067	+	206	2	2	1	2	0	1	2	0	1	0	1	1
macs2_2.9e9_plus_peak_31225	chr12	125587326	125587586	+	261	5	7	8	2	3	1	4	0	4	0	4	1
macs2_2.9e9_plus_peak_31226	chr12	125588425	125588693	+	269	0	5	1	5	1	0	2	0	5	3	1	3
macs2_2.9e9_plus_peak_31227	chr12	125596211	125596532	+	322	11	5	5	8	3	0	4	7	6	5	7	6
macs2_2.9e9_plus_peak_31228	chr12	125597245	125597471	+	227	2	7	0	1	0	2	0	1	0	0	5	3
macs2_2.9e9_plus_peak_31229	chr12	125602445	125602644	+	200	2	3	2	1	2	0	3	1	5	6	2	2
macs2_2.9e9_plus_peak_31230	chr12	125607053	125607305	+	253	7	3	2	5	5	2	4	1	3	2	3	4
macs2_2.9e9_plus_peak_31231	chr12	125611864	125612140	+	277	3	0	1	5	0	0	0	1	4	1	3	2
macs2_2.9e9_plus_peak_31232	chr12	125624944	125625260	+	317	11	16	10	13	9	10	11	7	7	23	15	12
macs2_2.9e9_plus_peak_31233	chr12	125625356	125625591	+	236	11	17	11	20	3	3	13	9	6	3	13	4
macs2_2.9e9_plus_peak_31234	chr12	125627452	125628006	+	555	112	90	125	170	62	98	72	92	198	209	208	193
macs2_2.9e9_plus_peak_31235	chr12	125651223	125651422	+	200	0	3	1	0	0	0	0	0	1	1	1	1
macs2_2.9e9_plus_peak_31236	chr12	125673186	125673508	+	323	3	1	2	7	2	0	2	0	1	4	0	7
macs2_2.9e9_plus_peak_31237	chr12	125678615	125678848	+	234	0	1	1	2	2	0	1	1	1	5	0	2
macs2_2.9e9_plus_peak_31238	chr12	125684714	125684919	+	206	0	0	1	0	0	0	0	0	4	5	0	2
macs2_2.9e9_plus_peak_31239	chr12	125702756	125702973	+	218	7	2	10	6	5	0	5	5	18	6	1	8
macs2_2.9e9_plus_peak_31240	chr12	125731483	125731687	+	205	1	1	2	0	0	0	2	0	2	6	1	7
macs2_2.9e9_plus_peak_31241	chr12	125748037	125748313	+	277	0	0	0	0	1	2	2	1	7	11	9	2
macs2_2.9e9_plus_peak_31242	chr12	125772965	125773177	+	213	0	2	0	1	0	2	2	1	4	2	3	1
macs2_2.9e9_plus_peak_31243	chr12	126073908	126074107	+	200	0	0	1	0	0	0	0	0	2	0	0	0
macs2_2.9e9_plus_peak_31244	chr12	126451840	126452052	+	213	0	1	2	0	1	1	1	0	3	0	0	0
macs2_2.9e9_plus_peak_31245	chr12	126723428	126723633	+	206	5	7	4	1	1	1	2	6	0	6	3	4
macs2_2.9e9_plus_peak_31246	chr12	126901634	126901833	+	200	1	0	0	1	0	1	0	1	0	0	0	0
macs2_2.9e9_plus_peak_31247	chr12	126985976	126986302	+	327	0	0	0	0	1	0	3	2	3	2	1	0
macs2_2.9e9_plus_peak_31248	chr12	127280540	127280759	+	220	3	0	6	2	1	1	2	3	2	3	5	1
macs2_2.9e9_plus_peak_31249	chr12	127409270	127409510	+	241	1	2	1	2	1	2	0	0	4	1	1	0
macs2_2.9e9_plus_peak_31250	chr12	128024939	128025169	+	231	0	1	1	1	0	2	1	1	1	0	0	2
macs2_2.9e9_plus_peak_31251	chr12	128501081	128501286	+	206	0	0	1	0	0	0	0	0	0	0	0	1
macs2_2.9e9_plus_peak_31252	chr12	129309968	129310368	+	401	16	21	11	14	12	16	8	5	15	15	19	12
macs2_2.9e9_plus_peak_31253	chr12	129313704	129314088	+	385	23	19	9	22	7	7	4	7	11	9	16	9
macs2_2.9e9_plus_peak_31254	chr12	129316837	129317064	+	228	13	7	1	2	1	1	1	3	2	3	1	3
macs2_2.9e9_plus_peak_31255	chr12	129318916	129319176	+	261	9	9	5	4	6	2	0	3	7	5	4	6
macs2_2.9e9_plus_peak_31256	chr12	129321070	129321428	+	359	8	9	7	11	1	5	2	2	10	4	6	3
macs2_2.9e9_plus_peak_31257	chr12	129328568	129329001	+	434	2	4	1	2	0	4	0	2	3	4	1	1
macs2_2.9e9_plus_peak_31258	chr12	129331996	129332263	+	268	4	1	0	2	0	2	1	1	0	1	1	0
macs2_2.9e9_plus_peak_31259	chr12	129597668	129597982	+	315	15	26	7	9	6	10	11	6	9	7	8	8
macs2_2.9e9_plus_peak_31260	chr12	130167287	130167494	+	208	0	2	0	0	0	0	0	0	1	0	0	0
macs2_2.9e9_plus_peak_31261	chr12	130650039	130650418	+	380	32	18	38	30	9	13	12	13	36	21	30	42
macs2_2.9e9_plus_peak_31262	chr12	130974635	130974834	+	200	0	0	0	0	0	0	0	0	0	0	0	0
macs2_2.9e9_plus_peak_31263	chr12	131360266	131361263	+	998	7651	6056	6613	6672	3802	4559	3771	4714	6389	5880	5401	5887
macs2_2.9e9_plus_peak_31264	chr12	131361666	131362334	+	669	726	754	250	354	174	288	165	210	604	665	545	513
macs2_2.9e9_plus_peak_31265	chr12	132046141	132046367	+	227	4	0	1	2	3	1	1	2	2	3	1	5
macs2_2.9e9_plus_peak_31266	chr12	132197245	132197468	+	224	4	2	14	7	2	11	6	9	11	6	6	1
macs2_2.9e9_plus_peak_31267	chr12	132198650	132199165	+	516	50	42	39	45	20	29	22	23	22	46	36	25
macs2_2.9e9_plus_peak_31268	chr12	132199271	132199635	+	365	78	118	62	113	67	87	56	73	93	106	123	75
macs2_2.9e9_plus_peak_31269	chr12	132204007	132204254	+	248	19	17	15	11	1	4	5	15	10	15	14	8
macs2_2.9e9_plus_peak_31270	chr12	132209964	132210297	+	334	90	101	55	78	50	65	36	51	90	54	71	71
macs2_2.9e9_plus_peak_31271	chr12	132212132	132212331	+	200	1	1	3	3	4	2	5	2	3	2	3	1
macs2_2.9e9_plus_peak_31272	chr12	132213833	132214156	+	324	30	28	32	38	17	16	26	26	28	28	35	35
macs2_2.9e9_plus_peak_31273	chr12	132220552	132221052	+	501	6	6	4	8	6	3	8	6	9	12	7	5
macs2_2.9e9_plus_peak_31274	chr12	132221220	132221487	+	268	7	6	2	3	4	3	5	4	5	12	8	3
macs2_2.9e9_plus_peak_31275	chr12	132222763	132223027	+	265	5	2	6	8	2	1	3	1	7	4	0	3
macs2_2.9e9_plus_peak_31276	chr12	132225947	132226314	+	368	22	22	17	22	20	13	23	16	47	21	46	21
macs2_2.9e9_plus_peak_31277	chr12	132230431	132230635	+	205	7	1	1	1	2	1	4	0	8	5	4	8
macs2_2.9e9_plus_peak_31278	chr12	132240123	132240372	+	250	5	0	4	5	0	0	2	2	2	1	1	2
macs2_2.9e9_plus_peak_31279	chr12	132241083	132241327	+	245	7	5	2	1	1	1	7	2	7	6	13	7
macs2_2.9e9_plus_peak_31280	chr12	132246610	132247070	+	461	24	13	14	21	14	14	16	17	19	9	19	15
macs2_2.9e9_plus_peak_31281	chr12	132250709	132251030	+	322	78	71	55	64	33	39	27	37	53	50	48	54
macs2_2.9e9_plus_peak_31282	chr12	132252098	132252639	+	542	12	12	10	17	6	14	9	7	11	10	10	10
macs2_2.9e9_plus_peak_31283	chr12	132260277	132260587	+	311	10	10	11	22	1	6	6	9	22	12	9	10
macs2_2.9e9_plus_peak_31284	chr12	132262498	132262939	+	442	86	69	61	65	34	43	33	32	82	69	62	55
macs2_2.9e9_plus_peak_31285	chr12	132267617	132267977	+	361	16	8	15	15	12	10	4	12	17	15	14	13
macs2_2.9e9_plus_peak_31286	chr12	132268931	132269153	+	223	4	0	3	10	1	3	2	1	10	5	4	4
macs2_2.9e9_plus_peak_31287	chr12	132274611	132274893	+	283	0	0	4	3	3	2	0	1	7	0	2	5
macs2_2.9e9_plus_peak_31288	chr12	132276149	132276424	+	276	12	3	2	2	4	5	0	4	3	3	8	8
macs2_2.9e9_plus_peak_31289	chr12	132281794	132282040	+	247	12	4	4	6	1	7	4	2	4	9	0	8
macs2_2.9e9_plus_peak_31290	chr12	132283592	132283824	+	233	42	25	30	25	13	19	17	15	36	46	5	24
macs2_2.9e9_plus_peak_31291	chr12	132283974	132284403	+	430	277	184	169	164	79	104	79	112	183	203	153	179
macs2_2.9e9_plus_peak_31292	chr12	132321121	132321353	+	233	0	1	1	3	2	1	2	2	8	3	3	3
macs2_2.9e9_plus_peak_31293	chr12	132331387	132331771	+	385	15	5	7	9	7	3	2	3	6	7	6	5
macs2_2.9e9_plus_peak_31294	chr12	132331861	132332099	+	239	12	10	3	7	4	2	5	5	6	12	13	5
macs2_2.9e9_plus_peak_31295	chr12	132336141	132336440	+	300	1	1	4	3	1	1	2	4	2	2	1	1
macs2_2.9e9_plus_peak_31296	chr12	132348905	132349166	+	262	3	0	1	2	1	2	1	4	1	0	2	4
macs2_2.9e9_plus_peak_31297	chr12	132371379	132371578	+	200	0	3	1	1	0	1	0	0	1	0	0	1
macs2_2.9e9_plus_peak_31298	chr12	132382011	132382432	+	422	24	21	19	26	16	15	19	17	35	13	19	28
macs2_2.9e9_plus_peak_31299	chr12	132390534	132390733	+	200	0	0	1	2	0	2	1	2	0	0	0	2
macs2_2.9e9_plus_peak_31300	chr12	132397772	132398362	+	591	22	11	9	17	2	19	8	15	8	14	10	11
macs2_2.9e9_plus_peak_31301	chr12	132400120	132400326	+	207	1	2	0	1	0	3	2	1	1	1	2	0
macs2_2.9e9_plus_peak_31302	chr12	132406757	132406992	+	236	7	1	4	6	6	2	4	1	5	1	3	3
macs2_2.9e9_plus_peak_31303	chr12	132407329	132407829	+	501	393	410	263	324	137	169	161	181	263	234	258	270
macs2_2.9e9_plus_peak_31304	chr12	132418153	132418453	+	301	30	21	30	12	17	16	18	18	41	42	48	25
macs2_2.9e9_plus_peak_31305	chr12	132419257	132419587	+	331	26	16	30	42	28	43	26	36	56	54	53	70
macs2_2.9e9_plus_peak_31306	chr12	132420666	132420878	+	213	4	9	6	13	6	10	4	4	23	12	14	11
macs2_2.9e9_plus_peak_31307	chr12	132426237	132426638	+	402	18	19	14	12	9	8	2	9	19	18	3	20
macs2_2.9e9_plus_peak_31308	chr12	132428098	132428812	+	715	251	182	111	132	116	156	80	122	206	187	225	228
macs2_2.9e9_plus_peak_31309	chr12	132436053	132436254	+	202	4	4	2	5	0	5	3	5	2	0	4	1
macs2_2.9e9_plus_peak_31310	chr12	132438612	132438894	+	283	5	4	5	4	4	6	2	1	6	1	4	6
macs2_2.9e9_plus_peak_31311	chr12	132446305	132446526	+	222	2	4	2	3	1	7	3	5	4	0	1	3
macs2_2.9e9_plus_peak_31312	chr12	132448397	132448675	+	279	21	17	16	8	13	8	5	13	18	17	16	14
macs2_2.9e9_plus_peak_31313	chr12	132450278	132450706	+	429	24	24	7	16	8	8	7	10	16	24	16	14
macs2_2.9e9_plus_peak_31314	chr12	132450960	132451213	+	254	10	12	8	4	3	2	3	3	11	10	6	4
macs2_2.9e9_plus_peak_31315	chr12	132451367	132451588	+	222	12	17	10	10	9	7	9	2	11	6	14	8
macs2_2.9e9_plus_peak_31316	chr12	132459410	132459670	+	261	6	12	0	5	4	3	6	8	11	5	8	7
macs2_2.9e9_plus_peak_31317	chr12	132464972	132465290	+	319	12	2	2	5	0	3	1	1	2	0	0	3
macs2_2.9e9_plus_peak_31318	chr12	132472315	132472614	+	300	55	52	30	57	18	35	21	25	31	34	44	33
macs2_2.9e9_plus_peak_31319	chr12	132474529	132474825	+	297	160	201	105	155	65	102	53	71	108	102	134	127
macs2_2.9e9_plus_peak_31320	chr12	132475097	132475385	+	289	58	109	58	76	54	58	36	54	79	43	64	81
macs2_2.9e9_plus_peak_31321	chr12	132475974	132476173	+	200	8	4	5	10	10	4	3	6	7	7	10	12
macs2_2.9e9_plus_peak_31322	chr12	132478641	132478920	+	280	65	68	44	82	33	57	44	43	52	31	51	49
macs2_2.9e9_plus_peak_31323	chr12	132481982	132482288	+	307	30	52	40	46	22	32	28	26	24	17	27	28
macs2_2.9e9_plus_peak_31324	chr12	132483894	132484151	+	258	13	22	12	18	10	12	9	10	8	8	14	14
macs2_2.9e9_plus_peak_31325	chr12	132485515	132485786	+	272	56	49	49	64	37	42	36	40	25	29	35	30
macs2_2.9e9_plus_peak_31326	chr12	132487271	132487865	+	595	79	68	76	72	44	52	42	49	58	20	45	38
macs2_2.9e9_plus_peak_31327	chr12	132498167	132498403	+	237	6	0	2	2	1	4	0	2	2	0	4	1
macs2_2.9e9_plus_peak_31328	chr12	132502150	132502419	+	270	5	1	3	2	3	2	1	1	3	3	8	1
macs2_2.9e9_plus_peak_31329	chr12	132503190	132503557	+	368	6	4	1	7	3	0	2	2	4	2	3	6
macs2_2.9e9_plus_peak_31330	chr12	132509458	132509660	+	203	3	1	2	4	0	2	1	0	3	0	0	0
macs2_2.9e9_plus_peak_31331	chr12	132512128	132512357	+	230	13	8	14	12	6	7	8	6	7	5	5	9
macs2_2.9e9_plus_peak_31332	chr12	132516632	132516859	+	228	3	2	5	5	0	1	2	2	1	2	3	1
macs2_2.9e9_plus_peak_31333	chr12	132522545	132522811	+	267	11	3	1	8	3	7	3	3	6	11	2	7
macs2_2.9e9_plus_peak_31334	chr12	132527867	132528389	+	523	28	38	27	43	31	25	29	21	43	27	56	23
macs2_2.9e9_plus_peak_31335	chr12	132534968	132535170	+	203	4	3	3	1	3	1	2	1	0	1	0	1
macs2_2.9e9_plus_peak_31336	chr12	132535646	132536004	+	359	13	4	9	7	6	6	7	6	7	2	6	3
macs2_2.9e9_plus_peak_31337	chr12	132537586	132537836	+	251	3	8	6	1	14	6	3	0	5	2	3	3
macs2_2.9e9_plus_peak_31338	chr12	132545351	132545624	+	274	5	23	6	13	3	7	3	6	10	4	2	5
macs2_2.9e9_plus_peak_31339	chr12	132545712	132546048	+	337	4	5	4	6	1	4	7	4	3	2	1	2
macs2_2.9e9_plus_peak_31340	chr12	132547929	132548185	+	257	3	1	2	2	1	3	4	3	0	2	6	5
macs2_2.9e9_plus_peak_31341	chr12	132562284	132562491	+	208	10	8	10	9	8	5	9	11	7	5	4	6
macs2_2.9e9_plus_peak_31342	chr12	132563114	132563767	+	654	185	156	161	199	74	138	89	131	187	110	158	155
macs2_2.9e9_plus_peak_31343	chr12	132564648	132565129	+	482	149	118	61	86	42	55	49	47	76	79	60	83
macs2_2.9e9_plus_peak_31344	chr12	132569600	132570435	+	836	30	23	64	47	29	34	30	37	26	30	21	39
macs2_2.9e9_plus_peak_31345	chr12	132577909	132578203	+	295	13	21	6	13	5	12	11	20	17	8	7	13
macs2_2.9e9_plus_peak_31346	chr12	132580574	132581005	+	432	44	55	34	41	19	31	28	35	67	56	69	42
macs2_2.9e9_plus_peak_31347	chr12	132581605	132581873	+	269	11	6	12	5	0	5	2	9	4	16	17	12
macs2_2.9e9_plus_peak_31348	chr12	132589648	132589992	+	345	16	18	15	10	5	7	12	1	8	8	6	6
macs2_2.9e9_plus_peak_31349	chr12	132593194	132593682	+	489	115	105	77	73	43	72	49	62	89	57	71	78
macs2_2.9e9_plus_peak_31350	chr12	132597083	132597343	+	261	7	10	2	4	0	3	1	1	10	9	6	3
macs2_2.9e9_plus_peak_31351	chr12	132599944	132600166	+	223	5	2	5	3	1	0	0	4	1	2	4	2
macs2_2.9e9_plus_peak_31352	chr12	132610580	132610995	+	416	23	25	14	17	8	9	8	13	15	12	13	13
macs2_2.9e9_plus_peak_31353	chr12	132614029	132614238	+	210	25	17	7	6	3	6	3	6	10	25	16	16
macs2_2.9e9_plus_peak_31354	chr12	132614522	132614876	+	355	87	118	10	46	9	30	3	14	48	52	58	52
macs2_2.9e9_plus_peak_31355	chr12	132615928	132616499	+	572	51	32	7	16	3	18	6	7	18	34	23	21
macs2_2.9e9_plus_peak_31356	chr12	132621059	132621262	+	204	2	1	0	0	0	0	0	0	2	2	0	1
macs2_2.9e9_plus_peak_31357	chr12	132636115	132636497	+	383	6	8	6	4	0	4	1	2	0	6	3	4
macs2_2.9e9_plus_peak_31358	chr12	132636652	132637129	+	478	121	98	121	86	34	69	52	69	98	100	107	114
macs2_2.9e9_plus_peak_31359	chr12	132674388	132674659	+	272	4	1	7	2	3	0	1	0	3	2	5	2
macs2_2.9e9_plus_peak_31360	chr12	132675799	132676182	+	384	3	1	6	4	2	1	2	2	5	12	7	2
macs2_2.9e9_plus_peak_31361	chr12	132854825	132855052	+	228	5	3	6	4	2	6	5	1	4	7	8	3
macs2_2.9e9_plus_peak_31362	chr12	132857345	132857610	+	266	12	4	8	6	4	3	2	6	4	17	5	8
macs2_2.9e9_plus_peak_31363	chr12	132857990	132858204	+	215	9	8	8	3	2	8	5	2	5	16	12	5
macs2_2.9e9_plus_peak_31364	chr12	133007331	133007575	+	245	1	0	3	4	2	4	0	0	1	6	3	3
macs2_2.9e9_plus_peak_31365	chr12	133022922	133023129	+	208	0	2	1	0	0	0	0	3	2	2	1	3
macs2_2.9e9_plus_peak_31366	chr12	133023477	133023709	+	233	3	1	0	1	2	1	0	2	2	2	2	1
macs2_2.9e9_plus_peak_31367	chr12	133087595	133087794	+	200	0	3	0	3	2	0	0	0	4	4	1	0
macs2_2.9e9_plus_peak_31368	chr12	133088104	133088676	+	573	22	13	39	30	16	25	19	22	45	58	44	48
macs2_2.9e9_plus_peak_31369	chr12	133092005	133092254	+	250	13	9	3	6	5	5	2	7	6	2	5	6
macs2_2.9e9_plus_peak_31370	chr12	133096376	133096584	+	209	2	1	3	4	2	0	1	0	0	2	0	0
macs2_2.9e9_plus_peak_31371	chr12	133130931	133131227	+	297	35	37	15	23	13	26	11	13	10	4	8	7
macs2_2.9e9_plus_peak_31372	chr12	133140053	133140345	+	293	5	1	14	6	9	10	6	10	32	37	31	16
macs2_2.9e9_plus_peak_31373	chr12	133142520	133143124	+	605	58	51	51	50	38	39	34	35	44	37	48	35
macs2_2.9e9_plus_peak_31374	chr12	133154656	133154864	+	209	2	1	3	7	0	0	0	0	2	0	0	1
macs2_2.9e9_plus_peak_31375	chr12	133160419	133161089	+	671	490	383	415	419	198	355	269	369	437	391	307	394
macs2_2.9e9_plus_peak_31376	chr12	133161584	133161891	+	308	82	51	33	35	23	34	12	24	68	86	79	57
macs2_2.9e9_plus_peak_31377	chr12	133171195	133171400	+	206	0	0	3	1	1	1	1	0	1	1	1	1
macs2_2.9e9_plus_peak_31378	chr12	133198892	133199110	+	219	0	5	3	4	2	6	4	0	6	1	1	1
macs2_2.9e9_plus_peak_31379	chr12	133264314	133264542	+	229	12	5	6	7	9	11	8	2	16	12	11	10
macs2_2.9e9_plus_peak_31380	chr12	133266857	133267148	+	292	23	20	19	21	16	19	11	8	29	12	13	13
macs2_2.9e9_plus_peak_31381	chr12	133267894	133268119	+	226	3	4	5	5	6	5	2	5	8	4	4	1
macs2_2.9e9_plus_peak_31382	chr12	133272582	133272826	+	245	3	0	4	3	1	0	2	0	1	7	0	2
macs2_2.9e9_plus_peak_31383	chr12	133273433	133273697	+	265	4	4	4	2	2	1	3	3	4	2	1	3
macs2_2.9e9_plus_peak_31384	chr12	133278594	133278810	+	217	8	11	9	10	2	7	2	3	7	2	9	3
macs2_2.9e9_plus_peak_31385	chr12	133281253	133281721	+	469	272	249	184	219	153	206	147	174	330	286	312	275
macs2_2.9e9_plus_peak_31386	chr12	133282940	133283142	+	203	12	8	0	3	7	4	2	1	9	3	5	9
macs2_2.9e9_plus_peak_31387	chr12	133288248	133288491	+	244	2	2	4	6	0	3	4	2	7	2	7	4
macs2_2.9e9_plus_peak_31388	chr12	133297615	133298018	+	404	26	23	23	19	14	25	18	27	31	30	25	30
macs2_2.9e9_plus_peak_31389	chr12	133298666	133298876	+	211	11	8	15	10	3	5	3	5	12	15	12	7
macs2_2.9e9_plus_peak_31390	chr12	133299020	133299455	+	436	501	406	589	512	292	482	366	434	680	603	577	482
macs2_2.9e9_plus_peak_31391	chr12	133344104	133344355	+	252	5	5	3	3	1	6	1	1	5	3	3	3
macs2_2.9e9_plus_peak_31392	chr12	133345315	133345593	+	279	8	1	2	1	3	1	0	1	2	3	2	1
macs2_2.9e9_plus_peak_31393	chr12	133396621	133396820	+	200	0	2	3	1	1	1	1	0	0	1	1	0
macs2_2.9e9_plus_peak_31394	chr12	133402276	133402987	+	712	2105	3281	2147	2525	1106	2452	1412	1892	3087	2137	1867	2112
macs2_2.9e9_plus_peak_31395	chr12	133464938	133465209	+	272	1	3	1	0	0	2	0	0	3	4	0	0
macs2_2.9e9_plus_peak_31396	chr12	133477013	133477231	+	219	205	248	174	176	109	171	132	129	202	134	164	142
macs2_2.9e9_plus_peak_31397	chr12	133491153	133491400	+	248	3	5	2	5	2	5	3	0	2	4	6	1
macs2_2.9e9_plus_peak_31398	chr12	133492794	133493125	+	332	11	13	15	18	8	9	8	11	12	18	9	12
macs2_2.9e9_plus_peak_31399	chr12	133593433	133593637	+	205	0	0	0	0	0	0	0	0	0	0	0	0
macs2_2.9e9_plus_peak_31400	chr12	133595804	133596004	+	201	0	0	0	0	0	0	0	0	0	0	0	0
macs2_2.9e9_plus_peak_31401	chr12	133599129	133599355	+	227	0	0	0	0	0	0	0	0	0	0	0	0
macs2_2.9e9_plus_peak_31402	chr12	133615007	133615253	+	247	0	0	0	0	0	0	0	0	0	0	0	0
macs2_2.9e9_plus_peak_31403	chr12	133616846	133617284	+	439	0	1	0	0	0	0	0	0	0	0	0	0
macs2_2.9e9_plus_peak_31404	chr12	133624598	133624826	+	229	0	2	2	0	0	0	0	0	2	0	1	0
macs2_2.9e9_plus_peak_31405	chr12	133628528	133628727	+	200	0	0	0	0	0	0	0	0	0	0	0	0
macs2_2.9e9_plus_peak_31406	chr12	133629682	133629965	+	284	0	0	0	0	0	0	0	0	0	0	0	0
macs2_2.9e9_plus_peak_31407	chr12	133635868	133636316	+	449	0	1	0	0	0	0	0	0	0	0	0	0
macs2_2.9e9_plus_peak_31408	chr12	133637928	133638147	+	220	0	0	0	0	0	0	0	0	0	0	0	0
macs2_2.9e9_plus_peak_31409	chr12	133639563	133640018	+	456	0	0	0	0	0	0	0	0	1	0	0	0
macs2_2.9e9_plus_peak_31410	chr12	133660454	133660915	+	462	0	0	0	1	0	0	0	0	0	0	0	0
macs2_2.9e9_plus_peak_31411	chr12	133663787	133664203	+	417	0	0	0	0	0	0	0	0	0	0	0	0
macs2_2.9e9_plus_peak_31412	chr12	133672131	133672360	+	230	0	0	1	0	0	0	0	0	0	0	0	0
macs2_2.9e9_plus_peak_31413	chr12	133683790	133684161	+	372	58	61	37	51	34	40	31	29	63	70	75	75
macs2_2.9e9_plus_peak_31414	chr12	133707956	133708187	+	232	2	3	2	4	2	4	0	2	5	4	1	8
macs2_2.9e9_plus_peak_31415	chr12	133708998	133709232	+	235	2	6	3	5	3	2	4	8	4	2	5	8
macs2_2.9e9_plus_peak_31416	chr12	133710546	133710879	+	334	6	2	8	6	3	8	1	4	13	7	9	7
macs2_2.9e9_plus_peak_31417	chr12	133716648	133716953	+	306	9	5	7	14	7	10	5	0	6	9	7	7
macs2_2.9e9_plus_peak_31418	chr12	133717964	133718385	+	422	5	12	6	8	6	5	8	4	11	14	8	9
macs2_2.9e9_plus_peak_31419	chr12	133718904	133719112	+	209	9	7	4	3	5	6	3	3	5	6	3	1
macs2_2.9e9_plus_peak_31420	chr12	133733450	133733687	+	238	4	7	2	1	2	6	3	5	3	8	3	1
macs2_2.9e9_plus_peak_31421	chr12	133735595	133736107	+	513	9	12	4	7	2	3	5	8	16	15	4	8
macs2_2.9e9_plus_peak_31422	chr12	133741807	133742006	+	200	0	0	0	1	0	0	0	0	2	4	1	2
macs2_2.9e9_plus_peak_31423	chr12	133760261	133760485	+	225	5	1	4	0	0	0	0	4	3	0	3	2
macs2_2.9e9_plus_peak_31424	chr12	133770048	133770259	+	212	5	0	2	3	2	3	3	1	1	1	4	8
macs2_2.9e9_plus_peak_31425	chr12	133781523	133781891	+	369	22	33	18	13	17	16	8	13	30	31	16	28
macs2_2.9e9_plus_peak_31426	chr12	133782452	133782802	+	351	37	23	30	27	17	17	18	15	52	44	50	36
macs2_2.9e9_plus_peak_31427	chr12	133787559	133787875	+	317	7	5	6	5	1	5	2	5	2	11	3	12
macs2_2.9e9_plus_peak_31428	chr12	133791203	133791504	+	302	11	9	5	14	3	10	5	5	6	18	11	3
macs2_2.9e9_plus_peak_31429	chr13	19100835	19101034	+	200	0	0	0	0	0	0	0	0	0	0	0	0
macs2_2.9e9_plus_peak_31430	chr13	19255430	19255707	+	278	1	2	1	0	0	0	0	1	0	0	1	0
macs2_2.9e9_plus_peak_31431	chr13	19256557	19256762	+	206	0	0	0	0	0	0	0	0	0	0	0	0
macs2_2.9e9_plus_peak_31432	chr13	19257035	19257470	+	436	0	0	0	0	0	0	0	0	0	0	0	0
macs2_2.9e9_plus_peak_31433	chr13	19385530	19385731	+	202	0	0	0	0	0	0	0	0	0	0	0	0
macs2_2.9e9_plus_peak_31434	chr13	19718143	19718342	+	200	0	0	0	2	0	0	0	0	0	0	0	0
macs2_2.9e9_plus_peak_31435	chr13	19929278	19929477	+	200	1	2	0	0	0	2	0	0	2	0	0	1
macs2_2.9e9_plus_peak_31436	chr13	19957630	19957859	+	230	10	11	3	12	7	6	8	5	13	9	5	11
macs2_2.9e9_plus_peak_31437	chr13	20018432	20018646	+	215	82	69	81	58	19	73	63	52	77	64	4	74
macs2_2.9e9_plus_peak_31438	chr13	20136135	20136336	+	202	0	0	0	0	1	0	1	0	0	0	0	0
macs2_2.9e9_plus_peak_31439	chr13	20140544	20140784	+	241	2	0	1	2	1	1	1	2	0	0	0	4
macs2_2.9e9_plus_peak_31440	chr13	20177116	20177408	+	293	6	5	0	5	0	2	6	1	3	0	6	1
macs2_2.9e9_plus_peak_31441	chr13	20179452	20179695	+	244	10	5	8	11	2	2	4	4	0	5	8	2
macs2_2.9e9_plus_peak_31442	chr13	20180800	20181071	+	272	11	8	6	4	3	4	2	5	7	4	6	4
macs2_2.9e9_plus_peak_31443	chr13	20182169	20182405	+	237	22	14	7	14	3	6	2	5	10	6	13	6
macs2_2.9e9_plus_peak_31444	chr13	20182633	20182877	+	245	11	14	2	2	1	2	2	5	2	1	2	5
macs2_2.9e9_plus_peak_31445	chr13	20183076	20183333	+	258	13	7	0	5	3	1	6	4	1	4	2	6
macs2_2.9e9_plus_peak_31446	chr13	20196124	20196869	+	746	115	113	44	58	25	46	21	35	53	54	48	44
macs2_2.9e9_plus_peak_31447	chr13	20197016	20197249	+	234	11	12	1	9	3	8	1	1	6	6	10	3
macs2_2.9e9_plus_peak_31448	chr13	20198303	20198510	+	208	31	34	22	17	11	17	12	24	18	9	23	15
macs2_2.9e9_plus_peak_31449	chr13	20199650	20199929	+	280	38	25	14	9	6	12	7	5	12	11	11	13
macs2_2.9e9_plus_peak_31450	chr13	20201621	20201836	+	216	16	13	2	4	1	12	7	7	7	5	10	5
macs2_2.9e9_plus_peak_31451	chr13	20203326	20203534	+	209	18	13	8	5	7	1	3	2	4	4	10	10
macs2_2.9e9_plus_peak_31452	chr13	20204387	20204650	+	264	22	23	7	15	9	13	7	10	11	11	13	9
macs2_2.9e9_plus_peak_31453	chr13	20205097	20205385	+	289	108	71	47	45	21	34	20	31	37	47	36	29
macs2_2.9e9_plus_peak_31454	chr13	20207862	20208271	+	410	55	21	29	28	8	17	15	16	37	21	21	27
macs2_2.9e9_plus_peak_31455	chr13	20216307	20216578	+	272	33	33	28	23	12	12	18	20	33	27	17	23
macs2_2.9e9_plus_peak_31456	chr13	20220603	20221580	+	978	154	178	162	153	87	81	66	94	148	140	136	135
macs2_2.9e9_plus_peak_31457	chr13	20222273	20222808	+	536	61	54	54	50	26	44	36	38	55	38	41	48
macs2_2.9e9_plus_peak_31458	chr13	20224360	20224609	+	250	40	28	32	32	11	9	12	16	13	7	7	10
macs2_2.9e9_plus_peak_31459	chr13	20234879	20235369	+	491	23	17	12	4	8	10	2	9	24	18	19	10
macs2_2.9e9_plus_peak_31460	chr13	20246504	20247131	+	628	29	42	14	26	17	35	7	17	36	21	36	23
macs2_2.9e9_plus_peak_31461	chr13	20247272	20247710	+	439	83	90	55	62	37	68	24	42	90	102	97	106
macs2_2.9e9_plus_peak_31462	chr13	20332092	20332549	+	458	46	62	46	38	24	50	24	39	52	52	41	39
macs2_2.9e9_plus_peak_31463	chr13	20369594	20369828	+	235	5	3	1	2	3	4	3	2	7	3	1	6
macs2_2.9e9_plus_peak_31464	chr13	20438823	20439326	+	504	76	101	93	112	48	69	33	47	79	99	93	56
macs2_2.9e9_plus_peak_31465	chr13	20445137	20445336	+	200	2	4	3	3	4	0	0	1	1	0	2	3
macs2_2.9e9_plus_peak_31466	chr13	20453473	20453677	+	205	2	1	0	2	1	1	0	0	0	0	0	3
macs2_2.9e9_plus_peak_31467	chr13	20538820	20539307	+	488	58	34	27	48	20	23	26	31	47	32	32	26
macs2_2.9e9_plus_peak_31468	chr13	20544385	20544872	+	488	32	43	14	50	17	29	8	14	21	24	29	35
macs2_2.9e9_plus_peak_31469	chr13	20545835	20546083	+	249	10	18	10	11	12	11	2	9	19	11	13	10
macs2_2.9e9_plus_peak_31470	chr13	20549036	20549435	+	400	91	52	56	57	34	27	32	31	74	70	57	50
macs2_2.9e9_plus_peak_31471	chr13	20555303	20555580	+	278	13	16	10	7	5	5	3	4	18	16	16	12
macs2_2.9e9_plus_peak_31472	chr13	20560101	20560644	+	544	13	13	11	18	8	3	3	13	12	11	5	9
macs2_2.9e9_plus_peak_31473	chr13	20566915	20567117	+	203	6	9	6	3	3	0	9	4	5	9	4	3
macs2_2.9e9_plus_peak_31474	chr13	20567295	20567552	+	258	15	4	4	3	3	4	2	0	4	3	2	1
macs2_2.9e9_plus_peak_31475	chr13	20569053	20569252	+	200	6	2	1	3	1	1	1	2	0	2	0	3
macs2_2.9e9_plus_peak_31476	chr13	20575256	20575629	+	374	14	22	5	19	2	5	10	7	10	11	8	10
macs2_2.9e9_plus_peak_31477	chr13	20580234	20580518	+	285	15	7	11	11	4	2	9	6	13	3	5	8
macs2_2.9e9_plus_peak_31478	chr13	20580643	20580899	+	257	3	3	3	1	1	0	0	4	8	11	0	5
macs2_2.9e9_plus_peak_31479	chr13	20582857	20583161	+	305	8	7	3	7	1	2	3	4	10	2	5	2
macs2_2.9e9_plus_peak_31480	chr13	20588072	20588271	+	200	3	2	0	1	2	0	0	1	0	3	0	1
macs2_2.9e9_plus_peak_31481	chr13	20593716	20594183	+	468	117	63	70	60	29	43	40	46	62	53	45	39
macs2_2.9e9_plus_peak_31482	chr13	20596523	20597012	+	490	19	11	11	13	3	6	6	7	17	22	8	5
macs2_2.9e9_plus_peak_31483	chr13	20598688	20598895	+	208	2	9	3	4	0	5	2	5	5	7	5	4
macs2_2.9e9_plus_peak_31484	chr13	20610998	20611292	+	295	6	7	2	5	3	0	3	8	12	10	4	10
macs2_2.9e9_plus_peak_31485	chr13	20614414	20614791	+	378	72	65	64	52	29	36	40	34	56	41	53	39
macs2_2.9e9_plus_peak_31486	chr13	20615812	20616098	+	287	5	16	6	4	2	6	2	7	8	10	17	10
macs2_2.9e9_plus_peak_31487	chr13	20619060	20619328	+	269	16	12	20	17	9	13	6	8	16	10	15	13
macs2_2.9e9_plus_peak_31488	chr13	20619760	20620660	+	901	61	60	52	69	25	37	32	41	59	29	56	60
macs2_2.9e9_plus_peak_31489	chr13	20623891	20624118	+	228	6	16	6	3	6	10	4	9	11	5	11	4
macs2_2.9e9_plus_peak_31490	chr13	20625892	20626155	+	264	3	1	3	2	1	1	0	2	3	3	1	2
macs2_2.9e9_plus_peak_31491	chr13	20629637	20629907	+	271	13	12	3	13	5	4	3	1	8	5	5	5
macs2_2.9e9_plus_peak_31492	chr13	20629993	20630222	+	230	6	5	4	1	1	4	5	4	3	8	7	2
macs2_2.9e9_plus_peak_31493	chr13	20637442	20637648	+	207	10	14	9	16	10	3	5	12	4	3	4	4
macs2_2.9e9_plus_peak_31494	chr13	20639120	20639644	+	525	37	40	37	37	19	15	14	31	32	22	16	33
macs2_2.9e9_plus_peak_31495	chr13	20639886	20640154	+	269	13	15	8	14	10	6	11	13	14	7	7	7
macs2_2.9e9_plus_peak_31496	chr13	20643812	20644079	+	268	34	27	20	22	20	29	18	17	40	24	25	21
macs2_2.9e9_plus_peak_31497	chr13	20652842	20653178	+	337	22	13	9	7	6	3	7	6	20	14	2	11
macs2_2.9e9_plus_peak_31498	chr13	20653320	20653588	+	269	14	8	8	10	5	7	2	2	3	4	5	5
macs2_2.9e9_plus_peak_31499	chr13	20655552	20655796	+	245	8	4	5	8	6	7	10	2	8	5	4	6
macs2_2.9e9_plus_peak_31500	chr13	20657063	20657292	+	230	12	22	13	15	14	9	8	6	19	4	14	17
macs2_2.9e9_plus_peak_31501	chr13	20660312	20660997	+	686	317	339	228	273	151	223	151	207	272	271	227	227
macs2_2.9e9_plus_peak_31502	chr13	20661281	20661500	+	220	16	12	15	7	8	12	7	6	14	15	11	9
macs2_2.9e9_plus_peak_31503	chr13	20662604	20663366	+	763	69	60	53	39	22	23	17	19	84	64	40	35
macs2_2.9e9_plus_peak_31504	chr13	20699096	20699315	+	220	4	5	0	1	0	4	1	4	4	2	3	1
macs2_2.9e9_plus_peak_31505	chr13	20702931	20703222	+	292	0	2	1	0	1	0	0	0	3	1	2	3
macs2_2.9e9_plus_peak_31506	chr13	20712464	20712663	+	200	0	0	0	1	0	0	0	0	1	2	3	1
macs2_2.9e9_plus_peak_31507	chr13	20712803	20713003	+	201	1	0	0	0	1	0	0	0	0	4	1	1
macs2_2.9e9_plus_peak_31508	chr13	20713136	20713364	+	229	2	1	0	1	1	0	1	2	0	5	1	1
macs2_2.9e9_plus_peak_31509	chr13	20733492	20733691	+	200	2	1	2	0	0	0	0	1	2	0	0	0
macs2_2.9e9_plus_peak_31510	chr13	20941336	20941537	+	202	0	1	1	1	2	2	1	0	1	2	3	1
macs2_2.9e9_plus_peak_31511	chr13	21037899	21038343	+	445	27	27	8	20	7	15	7	8	16	11	10	14
macs2_2.9e9_plus_peak_31512	chr13	21122459	21122660	+	202	0	1	2	2	0	0	0	0	0	4	3	3
macs2_2.9e9_plus_peak_31513	chr13	21141348	21141555	+	208	4	1	2	0	0	1	4	4	3	1	1	3
macs2_2.9e9_plus_peak_31514	chr13	21141929	21142408	+	480	4	3	3	3	6	4	3	2	4	4	6	7
macs2_2.9e9_plus_peak_31515	chr13	21144042	21144241	+	200	0	1	2	1	1	0	0	1	2	1	1	2
macs2_2.9e9_plus_peak_31516	chr13	21147072	21147317	+	246	5	5	5	2	6	4	0	4	7	2	6	2
macs2_2.9e9_plus_peak_31517	chr13	21155835	21156058	+	224	11	2	5	9	3	5	3	4	6	1	8	7
macs2_2.9e9_plus_peak_31518	chr13	21158092	21158430	+	339	10	12	8	11	7	9	6	4	10	13	16	13
macs2_2.9e9_plus_peak_31519	chr13	21165133	21165335	+	203	7	11	5	5	2	1	4	4	1	5	4	6
macs2_2.9e9_plus_peak_31520	chr13	21165772	21166004	+	233	16	15	9	9	7	8	8	7	15	5	10	10
macs2_2.9e9_plus_peak_31521	chr13	21166478	21166738	+	261	15	9	11	11	14	13	9	5	24	7	14	11
macs2_2.9e9_plus_peak_31522	chr13	21168040	21168295	+	256	6	7	6	7	4	5	4	6	10	4	5	8
macs2_2.9e9_plus_peak_31523	chr13	21170099	21170526	+	428	13	11	11	12	6	6	4	3	13	2	14	8
macs2_2.9e9_plus_peak_31524	chr13	21177420	21177638	+	219	3	3	2	1	5	2	3	1	1	0	3	2
macs2_2.9e9_plus_peak_31525	chr13	21178101	21178336	+	236	8	9	7	7	3	2	2	5	8	2	2	3
macs2_2.9e9_plus_peak_31526	chr13	21180871	21181126	+	256	7	7	4	11	6	3	4	2	1	4	7	5
macs2_2.9e9_plus_peak_31527	chr13	21184476	21184864	+	389	24	25	24	22	8	9	7	4	20	16	5	15
macs2_2.9e9_plus_peak_31528	chr13	21185533	21185759	+	227	9	10	10	17	6	12	14	9	15	11	10	5
macs2_2.9e9_plus_peak_31529	chr13	21186968	21187200	+	233	7	5	8	6	1	9	4	4	5	5	2	2
macs2_2.9e9_plus_peak_31530	chr13	21188724	21189027	+	304	15	22	17	27	12	9	14	14	10	9	4	6
macs2_2.9e9_plus_peak_31531	chr13	21199893	21200125	+	233	4	8	6	5	1	0	2	2	3	6	6	4
macs2_2.9e9_plus_peak_31532	chr13	21206051	21206427	+	377	5	6	7	11	2	9	3	6	26	20	17	12
macs2_2.9e9_plus_peak_31533	chr13	21209862	21210129	+	268	6	6	6	9	1	2	4	5	4	11	4	9
macs2_2.9e9_plus_peak_31534	chr13	21215682	21216058	+	377	6	8	2	8	1	4	3	3	5	4	0	3
macs2_2.9e9_plus_peak_31535	chr13	21216792	21217222	+	431	12	12	10	10	6	2	2	6	10	6	3	11
macs2_2.9e9_plus_peak_31536	chr13	21223593	21223928	+	336	5	3	0	1	1	0	2	3	0	2	1	4
macs2_2.9e9_plus_peak_31537	chr13	21230074	21230362	+	289	7	2	10	5	3	0	2	2	5	11	11	3
macs2_2.9e9_plus_peak_31538	chr13	21231293	21231543	+	251	6	8	6	7	2	1	1	1	6	13	10	5
macs2_2.9e9_plus_peak_31539	chr13	21236225	21236618	+	394	8	2	6	5	1	3	2	2	7	10	9	2
macs2_2.9e9_plus_peak_31540	chr13	21237486	21237843	+	358	13	10	9	11	17	13	12	9	25	18	29	17
macs2_2.9e9_plus_peak_31541	chr13	21238772	21238984	+	213	0	5	0	1	2	1	0	0	2	1	3	3
macs2_2.9e9_plus_peak_31542	chr13	21243126	21243438	+	313	2	1	2	2	1	2	0	0	4	3	3	3
macs2_2.9e9_plus_peak_31543	chr13	21261622	21261989	+	368	3	8	3	4	4	9	3	4	5	8	5	4
macs2_2.9e9_plus_peak_31544	chr13	21263735	21263971	+	237	4	0	0	2	2	4	1	4	6	6	5	7
macs2_2.9e9_plus_peak_31545	chr13	21265270	21265639	+	370	16	17	20	30	16	16	12	15	32	24	18	19
macs2_2.9e9_plus_peak_31546	chr13	21297014	21297361	+	348	11	5	9	10	3	7	3	6	2	4	2	4
macs2_2.9e9_plus_peak_31547	chr13	21478083	21478290	+	208	0	2	1	2	0	0	0	1	0	0	0	1
macs2_2.9e9_plus_peak_31548	chr13	21514733	21515036	+	304	0	2	1	3	0	5	0	3	3	3	1	4
macs2_2.9e9_plus_peak_31549	chr13	21535960	21536568	+	609	18	25	32	27	10	32	15	16	32	23	20	24
macs2_2.9e9_plus_peak_31550	chr13	21638576	21638840	+	265	6	0	3	3	6	4	0	3	3	4	7	6
macs2_2.9e9_plus_peak_31551	chr13	21698501	21698731	+	231	0	1	0	2	0	3	2	2	3	0	1	2
macs2_2.9e9_plus_peak_31552	chr13	21714697	21714959	+	263	14	17	20	21	26	19	17	11	24	23	27	20
macs2_2.9e9_plus_peak_31553	chr13	21715051	21715315	+	265	18	3	9	11	8	14	7	5	9	11	3	12
macs2_2.9e9_plus_peak_31554	chr13	21715717	21715922	+	206	4	1	1	4	3	6	1	4	5	4	2	1
macs2_2.9e9_plus_peak_31555	chr13	21721003	21721232	+	230	51	28	35	20	27	23	14	27	46	48	16	34
macs2_2.9e9_plus_peak_31556	chr13	21721347	21721872	+	526	614	567	686	718	365	445	428	505	713	676	527	630
macs2_2.9e9_plus_peak_31557	chr13	21722218	21722650	+	433	45	55	45	37	12	24	19	27	57	57	51	43
macs2_2.9e9_plus_peak_31558	chr13	21722902	21723331	+	430	17	28	11	17	5	10	11	17	35	31	25	27
macs2_2.9e9_plus_peak_31559	chr13	21751141	21751798	+	658	269	251	218	213	86	133	99	170	204	201	157	150
macs2_2.9e9_plus_peak_31560	chr13	21751959	21752250	+	292	42	38	29	27	11	18	11	12	23	37	33	21
macs2_2.9e9_plus_peak_31561	chr13	21757898	21758097	+	200	2	3	1	2	1	0	0	0	2	0	0	1
macs2_2.9e9_plus_peak_31562	chr13	21763766	21763965	+	200	0	0	0	1	1	0	1	1	3	0	2	1
macs2_2.9e9_plus_peak_31563	chr13	21765288	21765653	+	366	1	7	3	1	1	5	3	1	7	3	12	10
macs2_2.9e9_plus_peak_31564	chr13	21852799	21852998	+	200	0	0	0	0	0	0	0	0	0	0	0	0
macs2_2.9e9_plus_peak_31565	chr13	21875719	21876121	+	403	8	3	7	15	3	6	6	6	6	10	5	10
macs2_2.9e9_plus_peak_31566	chr13	21878870	21879732	+	863	31	16	22	25	14	14	9	8	28	33	14	29
macs2_2.9e9_plus_peak_31567	chr13	21884233	21884432	+	200	0	0	0	2	1	0	1	0	2	2	1	2
macs2_2.9e9_plus_peak_31568	chr13	21889079	21889278	+	200	0	1	4	0	1	0	0	2	0	0	1	0
macs2_2.9e9_plus_peak_31569	chr13	21892188	21892389	+	202	3	1	0	1	1	2	0	3	0	2	0	1
macs2_2.9e9_plus_peak_31570	chr13	21895175	21895388	+	214	0	0	0	0	0	0	0	0	0	0	0	0
macs2_2.9e9_plus_peak_31571	chr13	21906412	21906646	+	235	1	0	0	2	0	1	0	2	2	6	2	0
macs2_2.9e9_plus_peak_31572	chr13	21944297	21944496	+	200	4	2	3	2	0	5	2	4	3	4	1	1
macs2_2.9e9_plus_peak_31573	chr13	22244692	22244957	+	266	2	4	1	0	0	1	0	3	3	5	0	1
macs2_2.9e9_plus_peak_31574	chr13	22253592	22254185	+	594	10	14	4	2	1	0	0	3	8	3	4	2
macs2_2.9e9_plus_peak_31575	chr13	22275867	22276241	+	375	30	18	13	29	8	10	17	16	15	11	18	15
macs2_2.9e9_plus_peak_31576	chr13	22276391	22276827	+	437	9	9	4	10	4	8	5	4	5	12	8	4
macs2_2.9e9_plus_peak_31577	chr13	22277986	22278203	+	218	6	4	2	8	3	2	0	4	2	6	8	3
macs2_2.9e9_plus_peak_31578	chr13	23318196	23318421	+	226	1	2	1	4	1	1	2	0	2	3	1	1
macs2_2.9e9_plus_peak_31579	chr13	23428190	23428431	+	242	10	26	17	15	7	13	9	4	10	9	9	4
macs2_2.9e9_plus_peak_31580	chr13	23491713	23492296	+	584	4	8	3	5	1	7	9	5	6	8	9	12
macs2_2.9e9_plus_peak_31581	chr13	23493061	23493464	+	404	7	12	6	11	3	8	2	5	9	10	1	7
macs2_2.9e9_plus_peak_31582	chr13	23520376	23520776	+	401	5	3	8	4	1	3	8	6	18	9	2	4
macs2_2.9e9_plus_peak_31583	chr13	23807680	23807884	+	205	0	2	0	3	0	2	1	1	2	1	5	0
macs2_2.9e9_plus_peak_31584	chr13	24158612	24158880	+	269	17	10	29	11	10	15	7	7	14	16	21	17
macs2_2.9e9_plus_peak_31585	chr13	24160295	24160500	+	206	3	0	1	2	1	1	1	0	0	0	4	1
macs2_2.9e9_plus_peak_31586	chr13	24165561	24165916	+	356	0	3	1	1	0	1	1	0	3	3	0	6
macs2_2.9e9_plus_peak_31587	chr13	24171351	24171637	+	287	1	1	0	2	1	2	0	1	3	0	1	2
macs2_2.9e9_plus_peak_31588	chr13	24176967	24177178	+	212	0	2	4	2	1	0	0	0	2	2	1	0
macs2_2.9e9_plus_peak_31589	chr13	24186135	24186391	+	257	2	3	2	1	0	3	1	1	2	1	3	2
macs2_2.9e9_plus_peak_31590	chr13	24204201	24204560	+	360	4	9	2	5	5	3	1	0	4	6	6	8
macs2_2.9e9_plus_peak_31591	chr13	24224797	24225028	+	232	3	2	3	5	3	1	3	1	2	2	7	2
macs2_2.9e9_plus_peak_31592	chr13	24248861	24249096	+	236	2	6	5	3	3	1	5	5	8	2	5	5
macs2_2.9e9_plus_peak_31593	chr13	24249842	24250366	+	525	65	55	36	62	13	25	30	27	47	49	30	26
macs2_2.9e9_plus_peak_31594	chr13	24466068	24466521	+	454	15	15	6	4	2	2	4	1	3	8	11	5
macs2_2.9e9_plus_peak_31595	chr13	24554114	24554443	+	330	11	7	4	8	2	8	5	8	20	13	24	17
macs2_2.9e9_plus_peak_31596	chr13	24573416	24573642	+	227	1	0	4	1	0	1	0	0	3	1	0	1
macs2_2.9e9_plus_peak_31597	chr13	24610063	24610262	+	200	1	2	0	2	1	0	1	0	1	0	0	1
macs2_2.9e9_plus_peak_31598	chr13	24737311	24737510	+	200	0	3	1	1	1	0	0	1	3	0	1	0
macs2_2.9e9_plus_peak_31599	chr13	24749265	24749506	+	242	1	1	1	2	2	0	0	1	2	2	2	0
macs2_2.9e9_plus_peak_31600	chr13	24768300	24768590	+	291	3	2	1	1	2	2	1	1	2	0	2	1
macs2_2.9e9_plus_peak_31601	chr13	24776108	24776307	+	200	0	0	2	0	2	0	2	1	0	0	2	1
macs2_2.9e9_plus_peak_31602	chr13	24786305	24786557	+	253	3	3	3	5	0	2	2	0	3	2	1	2
macs2_2.9e9_plus_peak_31603	chr13	24791083	24791341	+	259	4	4	4	1	1	1	2	2	3	1	3	6
macs2_2.9e9_plus_peak_31604	chr13	24810669	24810888	+	220	1	1	0	0	0	1	1	1	0	0	1	0
macs2_2.9e9_plus_peak_31605	chr13	24814288	24814506	+	219	5	1	0	2	0	0	1	0	2	5	3	1
macs2_2.9e9_plus_peak_31606	chr13	24816061	24816316	+	256	0	1	7	2	1	5	2	4	1	5	4	0
macs2_2.9e9_plus_peak_31607	chr13	24825053	24825293	+	241	1	1	1	4	0	2	4	2	1	0	0	2
macs2_2.9e9_plus_peak_31608	chr13	24825971	24826175	+	205	3	1	0	0	4	2	0	0	0	0	0	3
macs2_2.9e9_plus_peak_31609	chr13	24827153	24827480	+	328	2	3	0	1	1	3	3	3	2	0	4	1
macs2_2.9e9_plus_peak_31610	chr13	24832282	24832615	+	334	6	6	5	2	1	3	0	0	2	2	2	5
macs2_2.9e9_plus_peak_31611	chr13	24835664	24835867	+	204	1	2	0	5	2	3	3	2	1	1	6	3
macs2_2.9e9_plus_peak_31612	chr13	24845957	24846235	+	279	2	5	1	4	2	3	6	0	1	1	6	5
macs2_2.9e9_plus_peak_31613	chr13	24850650	24850867	+	218	8	3	4	7	2	2	3	0	1	3	4	8
macs2_2.9e9_plus_peak_31614	chr13	24852769	24852993	+	225	4	2	0	2	4	2	0	0	1	4	5	6
macs2_2.9e9_plus_peak_31615	chr13	24867093	24867482	+	390	4	6	5	8	1	5	6	1	7	4	4	8
macs2_2.9e9_plus_peak_31616	chr13	24870775	24871036	+	262	2	6	6	3	0	1	1	2	3	4	7	2
macs2_2.9e9_plus_peak_31617	chr13	24876497	24876700	+	204	3	4	4	4	6	2	1	1	1	3	0	3
macs2_2.9e9_plus_peak_31618	chr13	24877849	24878173	+	325	9	13	10	10	5	10	2	14	15	9	13	13
macs2_2.9e9_plus_peak_31619	chr13	24880841	24881301	+	461	20	17	18	9	10	13	9	14	21	26	6	28
macs2_2.9e9_plus_peak_31620	chr13	24903372	24903571	+	200	0	0	0	0	0	0	0	0	0	0	0	0
macs2_2.9e9_plus_peak_31621	chr13	24905920	24906390	+	471	0	0	2	2	0	0	0	1	0	1	0	2
macs2_2.9e9_plus_peak_31622	chr13	24995276	24995550	+	275	0	0	0	0	0	0	0	0	0	0	0	0
macs2_2.9e9_plus_peak_31623	chr13	25084600	25084805	+	206	1	1	0	1	0	0	0	0	0	0	0	1
macs2_2.9e9_plus_peak_31624	chr13	25087122	25087381	+	260	4	0	0	4	1	1	1	0	1	1	0	1
macs2_2.9e9_plus_peak_31625	chr13	25087608	25087880	+	273	1	0	4	1	2	2	3	2	1	0	5	2
macs2_2.9e9_plus_peak_31626	chr13	25159115	25159314	+	200	0	0	0	0	0	0	0	0	0	1	0	0
macs2_2.9e9_plus_peak_31627	chr13	25161056	25161399	+	344	1	3	1	0	0	0	0	0	0	0	1	0
macs2_2.9e9_plus_peak_31628	chr13	25168546	25168795	+	250	1	1	0	4	0	0	2	1	2	1	0	0
macs2_2.9e9_plus_peak_31629	chr13	25171639	25171930	+	292	18	17	2	16	2	4	3	12	15	24	4	9
macs2_2.9e9_plus_peak_31630	chr13	25215273	25215600	+	328	3	2	1	2	3	0	2	0	1	1	0	1
macs2_2.9e9_plus_peak_31631	chr13	25286440	25286747	+	308	8	6	6	9	0	6	2	2	13	7	10	5
macs2_2.9e9_plus_peak_31632	chr13	25510756	25511143	+	388	1	0	0	0	0	0	0	0	0	0	0	0
macs2_2.9e9_plus_peak_31633	chr13	25603367	25603607	+	241	0	0	0	0	0	0	0	0	0	0	0	0
macs2_2.9e9_plus_peak_31634	chr13	25670981	25671227	+	247	5	3	3	6	1	3	4	7	13	2	7	3
macs2_2.9e9_plus_peak_31635	chr13	25672069	25672544	+	476	6	1	2	3	1	1	2	1	6	2	3	5
macs2_2.9e9_plus_peak_31636	chr13	25877051	25877506	+	456	32	21	31	31	16	16	15	19	32	21	17	16
macs2_2.9e9_plus_peak_31637	chr13	25880439	25880647	+	209	7	6	18	14	4	12	10	15	12	7	16	11
macs2_2.9e9_plus_peak_31638	chr13	25883579	25884128	+	550	61	49	76	65	45	24	34	33	57	23	46	42
macs2_2.9e9_plus_peak_31639	chr13	25885927	25886433	+	507	56	51	51	75	42	42	28	52	45	29	41	33
macs2_2.9e9_plus_peak_31640	chr13	25891452	25891964	+	513	12	11	14	11	13	13	15	3	12	8	5	14
macs2_2.9e9_plus_peak_31641	chr13	25897100	25897674	+	575	56	38	50	36	25	23	25	31	32	33	14	23
macs2_2.9e9_plus_peak_31642	chr13	25898216	25898581	+	366	17	12	10	10	11	9	13	8	4	8	6	10
macs2_2.9e9_plus_peak_31643	chr13	25909824	25910607	+	784	86	58	83	63	47	46	50	54	63	48	22	51
macs2_2.9e9_plus_peak_31644	chr13	25914147	25914370	+	224	72	44	44	59	38	60	53	28	85	63	131	80
macs2_2.9e9_plus_peak_31645	chr13	25914857	25915157	+	301	17	10	12	17	13	11	9	11	14	4	12	21
macs2_2.9e9_plus_peak_31646	chr13	25915406	25915780	+	375	38	16	20	34	13	21	9	11	36	27	27	20
macs2_2.9e9_plus_peak_31647	chr13	25916095	25916689	+	595	182	144	164	178	56	126	101	119	196	196	81	174
macs2_2.9e9_plus_peak_31648	chr13	25930384	25930684	+	301	17	14	9	9	3	9	3	3	9	5	9	6
macs2_2.9e9_plus_peak_31649	chr13	25950110	25950358	+	249	3	3	0	0	1	2	0	0	1	0	6	1
macs2_2.9e9_plus_peak_31650	chr13	26012679	26012885	+	207	0	2	0	2	0	1	0	3	0	2	3	1
macs2_2.9e9_plus_peak_31651	chr13	26048801	26049078	+	278	1	2	2	2	0	0	0	0	6	1	2	1
macs2_2.9e9_plus_peak_31652	chr13	26068267	26068468	+	202	1	1	1	0	0	0	0	0	6	2	3	0
macs2_2.9e9_plus_peak_31653	chr13	26126003	26126204	+	202	2	0	0	3	0	1	0	1	4	2	0	0
macs2_2.9e9_plus_peak_31654	chr13	26200786	26200997	+	212	3	0	0	0	1	1	1	0	1	0	1	0
macs2_2.9e9_plus_peak_31655	chr13	26210948	26211395	+	448	6	4	2	2	0	3	1	0	3	3	1	0
macs2_2.9e9_plus_peak_31656	chr13	26229658	26229951	+	294	7	2	3	4	1	1	0	0	0	0	0	1
macs2_2.9e9_plus_peak_31657	chr13	26288079	26288278	+	200	0	3	1	3	1	1	1	0	0	0	2	0
macs2_2.9e9_plus_peak_31658	chr13	26291364	26291684	+	321	11	9	0	5	2	5	0	3	0	3	1	3
macs2_2.9e9_plus_peak_31659	chr13	26353131	26353404	+	274	3	2	1	4	2	1	0	0	0	0	0	1
macs2_2.9e9_plus_peak_31660	chr13	26366824	26367128	+	305	3	3	2	3	0	1	1	3	1	1	1	0
macs2_2.9e9_plus_peak_31661	chr13	26433289	26433488	+	200	1	0	0	0	1	1	0	2	2	0	2	0
macs2_2.9e9_plus_peak_31662	chr13	26475367	26475668	+	302	6	1	0	1	0	2	0	2	3	0	3	1
macs2_2.9e9_plus_peak_31663	chr13	26476578	26476813	+	236	1	7	0	1	7	1	0	0	0	0	0	0
macs2_2.9e9_plus_peak_31664	chr13	26527504	26527704	+	201	11	4	0	3	0	2	0	1	0	1	1	2
macs2_2.9e9_plus_peak_31665	chr13	26535797	26535996	+	200	2	1	0	1	0	0	0	3	0	0	0	1
macs2_2.9e9_plus_peak_31666	chr13	26594327	26594532	+	206	1	2	3	3	2	0	3	2	0	0	0	1
macs2_2.9e9_plus_peak_31667	chr13	26599719	26600094	+	376	7	10	5	1	2	0	1	0	0	0	0	0
macs2_2.9e9_plus_peak_31668	chr13	26796612	26796900	+	289	6	2	7	4	1	3	0	6	1	1	2	4
macs2_2.9e9_plus_peak_31669	chr13	26828776	26829022	+	247	9	8	4	5	5	6	7	5	5	6	11	5
macs2_2.9e9_plus_peak_31670	chr13	26829819	26830133	+	315	13	8	6	7	5	3	4	6	7	4	4	7
macs2_2.9e9_plus_peak_31671	chr13	26834751	26834951	+	201	0	1	6	2	0	1	0	3	4	1	1	0
macs2_2.9e9_plus_peak_31672	chr13	26839613	26839911	+	299	4	1	2	4	1	1	0	1	3	3	1	0
macs2_2.9e9_plus_peak_31673	chr13	26840162	26840372	+	211	1	2	0	1	1	3	0	3	0	0	2	2
macs2_2.9e9_plus_peak_31674	chr13	26846399	26846774	+	376	3	1	4	0	2	0	4	4	1	1	4	1
macs2_2.9e9_plus_peak_31675	chr13	26853285	26853716	+	432	12	10	9	11	5	6	6	4	9	7	6	4
macs2_2.9e9_plus_peak_31676	chr13	26855755	26856270	+	516	26	27	25	20	14	8	9	12	13	8	16	15
macs2_2.9e9_plus_peak_31677	chr13	26858256	26858547	+	292	13	14	8	14	4	9	6	1	7	9	9	6
macs2_2.9e9_plus_peak_31678	chr13	26858816	26859103	+	288	4	7	7	12	3	8	5	3	10	6	3	5
macs2_2.9e9_plus_peak_31679	chr13	26861732	26862008	+	277	13	11	8	12	5	2	6	4	8	8	7	6
macs2_2.9e9_plus_peak_31680	chr13	26870058	26870266	+	209	1	0	1	2	1	1	0	4	0	1	1	0
macs2_2.9e9_plus_peak_31681	chr13	26871300	26871603	+	304	2	9	2	3	1	1	5	2	5	2	3	2
macs2_2.9e9_plus_peak_31682	chr13	26878272	26878513	+	242	1	2	1	1	0	1	1	1	0	0	4	2
macs2_2.9e9_plus_peak_31683	chr13	26881328	26881538	+	211	8	4	2	2	3	3	1	3	3	5	4	5
macs2_2.9e9_plus_peak_31684	chr13	26887857	26888129	+	273	7	9	6	6	3	3	2	2	10	7	7	7
macs2_2.9e9_plus_peak_31685	chr13	26892048	26892274	+	227	3	4	1	14	4	1	5	4	4	2	2	2
macs2_2.9e9_plus_peak_31686	chr13	26894293	26894666	+	374	23	27	24	17	10	11	5	13	18	21	9	14
macs2_2.9e9_plus_peak_31687	chr13	26895544	26895784	+	241	35	27	28	27	13	17	15	19	25	12	15	26
macs2_2.9e9_plus_peak_31688	chr13	26918826	26919124	+	299	3	4	1	3	2	0	2	0	2	3	0	0
macs2_2.9e9_plus_peak_31689	chr13	26924371	26924636	+	266	1	0	1	3	1	2	0	1	0	1	0	2
macs2_2.9e9_plus_peak_31690	chr13	26932302	26932821	+	520	15	8	7	10	3	7	5	3	8	1	10	7
macs2_2.9e9_plus_peak_31691	chr13	26937325	26937563	+	239	4	2	2	2	0	3	3	4	2	6	1	4
macs2_2.9e9_plus_peak_31692	chr13	26938655	26939050	+	396	5	6	8	5	3	3	3	3	1	3	3	1
macs2_2.9e9_plus_peak_31693	chr13	26941084	26941576	+	493	13	23	11	11	16	9	6	11	8	8	10	12
macs2_2.9e9_plus_peak_31694	chr13	26946021	26946646	+	626	12	16	4	12	7	8	7	7	17	8	9	10
macs2_2.9e9_plus_peak_31695	chr13	26947471	26947705	+	235	9	3	3	6	4	2	4	5	7	2	8	5
macs2_2.9e9_plus_peak_31696	chr13	26950790	26951034	+	245	7	10	9	12	8	4	4	10	2	7	6	2
macs2_2.9e9_plus_peak_31697	chr13	26953560	26953851	+	292	4	4	1	2	2	4	3	2	2	2	2	0
macs2_2.9e9_plus_peak_31698	chr13	26959767	26960007	+	241	8	4	1	9	3	1	4	2	2	4	4	3
macs2_2.9e9_plus_peak_31699	chr13	26964812	26965282	+	471	19	11	2	9	5	1	2	9	9	6	8	3
macs2_2.9e9_plus_peak_31700	chr13	26969544	26969750	+	207	2	4	5	5	1	4	2	3	0	2	1	0
macs2_2.9e9_plus_peak_31701	chr13	26978907	26979491	+	585	204	125	121	116	53	77	57	88	144	104	68	98
macs2_2.9e9_plus_peak_31702	chr13	27139072	27139448	+	377	38	21	38	42	16	24	18	21	36	45	32	46
macs2_2.9e9_plus_peak_31703	chr13	27139969	27140182	+	214	3	4	4	1	2	4	3	3	8	1	7	4
macs2_2.9e9_plus_peak_31704	chr13	27143743	27144054	+	312	16	7	8	10	7	1	3	4	10	7	6	11
macs2_2.9e9_plus_peak_31705	chr13	27151655	27151961	+	307	4	4	6	3	1	1	1	4	5	5	0	4
macs2_2.9e9_plus_peak_31706	chr13	27156733	27156939	+	207	3	3	6	4	2	4	6	2	3	2	5	6
macs2_2.9e9_plus_peak_31707	chr13	27158892	27159361	+	470	38	40	25	19	4	14	16	18	21	12	14	19
macs2_2.9e9_plus_peak_31708	chr13	27161128	27161360	+	233	16	21	8	12	10	10	7	9	9	13	13	12
macs2_2.9e9_plus_peak_31709	chr13	27161833	27162073	+	241	7	4	6	4	6	3	7	2	6	8	4	5
macs2_2.9e9_plus_peak_31710	chr13	27171129	27171360	+	232	0	1	2	2	2	0	0	0	0	0	1	2
macs2_2.9e9_plus_peak_31711	chr13	27176621	27176888	+	268	8	10	11	15	9	5	5	5	7	14	1	6
macs2_2.9e9_plus_peak_31712	chr13	27177383	27177583	+	201	2	2	3	6	0	1	6	2	3	2	4	0
macs2_2.9e9_plus_peak_31713	chr13	27178569	27178793	+	225	6	6	2	8	2	5	0	5	8	8	1	3
macs2_2.9e9_plus_peak_31714	chr13	27179581	27179807	+	227	5	10	2	3	2	1	6	1	3	6	6	4
macs2_2.9e9_plus_peak_31715	chr13	27182766	27183174	+	409	6	5	5	9	2	7	2	2	5	2	9	12
macs2_2.9e9_plus_peak_31716	chr13	27198355	27198770	+	416	12	6	9	18	2	5	5	6	5	3	6	3
macs2_2.9e9_plus_peak_31717	chr13	27199944	27200172	+	229	9	3	2	6	2	7	5	5	7	2	9	4
macs2_2.9e9_plus_peak_31718	chr13	27201935	27202136	+	202	4	4	0	1	2	2	1	2	2	0	3	3
macs2_2.9e9_plus_peak_31719	chr13	27215629	27215828	+	200	2	0	3	0	1	2	0	3	3	4	0	2
macs2_2.9e9_plus_peak_31720	chr13	27218837	27219095	+	259	2	1	3	4	1	0	1	2	2	0	4	5
macs2_2.9e9_plus_peak_31721	chr13	27224586	27225185	+	600	11	2	7	5	0	7	6	7	17	10	8	15
macs2_2.9e9_plus_peak_31722	chr13	27225357	27225625	+	269	12	13	10	5	6	5	5	5	7	3	4	2
macs2_2.9e9_plus_peak_31723	chr13	27225933	27226222	+	290	10	6	8	5	5	3	2	3	8	7	6	3
macs2_2.9e9_plus_peak_31724	chr13	27230659	27231048	+	390	7	7	3	4	0	2	2	0	3	1	2	5
macs2_2.9e9_plus_peak_31725	chr13	27236783	27236984	+	202	6	6	6	7	1	2	0	2	3	5	3	2
macs2_2.9e9_plus_peak_31726	chr13	27238238	27238440	+	203	8	2	12	7	1	0	1	5	6	3	1	2
macs2_2.9e9_plus_peak_31727	chr13	27240900	27241127	+	228	9	6	7	11	6	6	7	4	3	3	7	2
macs2_2.9e9_plus_peak_31728	chr13	27241713	27241968	+	256	7	6	7	15	11	12	5	11	7	11	11	7
macs2_2.9e9_plus_peak_31729	chr13	27242248	27242449	+	202	18	24	11	19	11	7	9	4	15	6	14	9
macs2_2.9e9_plus_peak_31730	chr13	27243491	27243696	+	206	6	6	5	13	3	5	4	7	11	5	12	6
macs2_2.9e9_plus_peak_31731	chr13	27246013	27246218	+	206	18	22	48	43	25	37	30	17	32	22	37	33
macs2_2.9e9_plus_peak_31732	chr13	27246854	27247299	+	446	14	8	6	15	7	9	9	8	8	8	8	8
macs2_2.9e9_plus_peak_31733	chr13	27253952	27254288	+	337	1	10	8	6	1	5	3	4	1	0	0	2
macs2_2.9e9_plus_peak_31734	chr13	27257330	27257746	+	417	20	28	25	34	9	18	17	15	48	18	22	27
macs2_2.9e9_plus_peak_31735	chr13	27258878	27259321	+	444	29	27	22	23	4	11	10	6	20	18	22	18
macs2_2.9e9_plus_peak_31736	chr13	27262579	27263172	+	594	86	66	226	178	83	112	80	96	110	120	43	134
macs2_2.9e9_plus_peak_31737	chr13	27274918	27275117	+	200	0	0	0	0	0	0	0	0	0	0	0	0
macs2_2.9e9_plus_peak_31738	chr13	27614596	27614801	+	206	4	1	0	0	0	0	2	0	2	2	1	1
macs2_2.9e9_plus_peak_31739	chr13	27707630	27707872	+	243	6	2	0	3	2	3	0	0	1	0	1	0
macs2_2.9e9_plus_peak_31740	chr13	27746454	27746705	+	252	3	1	3	3	0	2	0	1	1	4	3	1
macs2_2.9e9_plus_peak_31741	chr13	27825712	27825914	+	203	5	1	2	4	2	4	1	3	3	5	4	4
macs2_2.9e9_plus_peak_31742	chr13	27827925	27828144	+	220	117	75	101	94	39	64	53	54	67	74	37	89
macs2_2.9e9_plus_peak_31743	chr13	27829340	27829768	+	429	1689	1264	1451	1510	1049	975	1035	1056	1664	1701	1728	1511
macs2_2.9e9_plus_peak_31744	chr13	27830289	27831031	+	743	4040	3550	3280	3810	2066	2267	2157	2362	3595	3729	3312	3528
macs2_2.9e9_plus_peak_31745	chr13	27835963	27836162	+	200	11	4	1	3	2	4	1	3	9	11	6	2
macs2_2.9e9_plus_peak_31746	chr13	27845990	27846260	+	271	15	7	8	8	6	8	7	7	6	3	10	12
macs2_2.9e9_plus_peak_31747	chr13	27847626	27847990	+	365	3	4	20	4	2	5	8	6	3	4	1	7
macs2_2.9e9_plus_peak_31748	chr13	27875594	27875926	+	333	2	1	0	1	6	3	0	1	0	0	1	0
macs2_2.9e9_plus_peak_31749	chr13	27998959	27999245	+	287	30	24	21	16	12	13	11	14	18	21	20	12
macs2_2.9e9_plus_peak_31750	chr13	28001243	28001507	+	265	75	55	66	49	50	30	52	39	75	43	88	41
macs2_2.9e9_plus_peak_31751	chr13	28003231	28003574	+	344	88	72	105	87	57	63	70	53	114	58	52	63
macs2_2.9e9_plus_peak_31752	chr13	28004110	28004321	+	212	6	5	9	10	5	5	5	6	16	7	7	5
macs2_2.9e9_plus_peak_31753	chr13	28005294	28005520	+	227	9	17	14	22	16	11	11	13	23	11	19	26
macs2_2.9e9_plus_peak_31754	chr13	28006996	28007720	+	725	176	103	112	121	90	89	126	112	140	112	116	118
macs2_2.9e9_plus_peak_31755	chr13	28009038	28009490	+	453	68	44	65	28	23	31	29	26	45	34	19	29
macs2_2.9e9_plus_peak_31756	chr13	28009591	28010040	+	450	610	422	475	481	233	329	282	344	502	466	377	387
macs2_2.9e9_plus_peak_31757	chr13	28018295	28018498	+	204	0	0	0	1	0	1	0	0	1	1	0	0
macs2_2.9e9_plus_peak_31758	chr13	28024775	28025169	+	395	15	18	15	20	7	8	8	8	13	21	10	14
macs2_2.9e9_plus_peak_31759	chr13	28162017	28162269	+	253	3	3	2	1	3	1	1	0	4	0	1	3
macs2_2.9e9_plus_peak_31760	chr13	28197069	28197713	+	645	791	556	654	592	319	435	371	398	735	612	515	565
macs2_2.9e9_plus_peak_31761	chr13	28199455	28199931	+	477	52	63	51	70	36	39	27	36	63	36	42	50
macs2_2.9e9_plus_peak_31762	chr13	28222543	28222767	+	225	10	16	10	17	8	8	13	8	21	7	6	16
macs2_2.9e9_plus_peak_31763	chr13	28223295	28223577	+	283	1	4	8	0	2	2	5	5	4	4	8	1
macs2_2.9e9_plus_peak_31764	chr13	28224300	28224499	+	200	1	2	3	5	1	1	3	5	5	2	4	4
macs2_2.9e9_plus_peak_31765	chr13	28225348	28225777	+	430	5	4	4	8	5	1	2	7	13	10	7	1
macs2_2.9e9_plus_peak_31766	chr13	28227400	28227634	+	235	8	4	7	9	2	5	3	1	10	3	8	4
macs2_2.9e9_plus_peak_31767	chr13	28228208	28228478	+	271	9	2	7	13	1	6	7	3	13	12	7	10
macs2_2.9e9_plus_peak_31768	chr13	28229852	28230098	+	247	3	2	0	4	1	5	2	1	5	3	3	4
macs2_2.9e9_plus_peak_31769	chr13	28231529	28231778	+	250	7	5	5	0	1	4	4	3	8	2	6	2
macs2_2.9e9_plus_peak_31770	chr13	28239846	28240578	+	733	213	139	197	206	116	137	121	115	204	159	155	178
macs2_2.9e9_plus_peak_31771	chr13	28241243	28241681	+	439	213	232	144	182	80	110	73	79	147	132	88	128
macs2_2.9e9_plus_peak_31772	chr13	28403399	28403796	+	398	5	5	1	0	1	2	0	0	4	0	1	3
macs2_2.9e9_plus_peak_31773	chr13	28500067	28500519	+	453	27	40	18	24	14	15	13	5	34	35	30	25
macs2_2.9e9_plus_peak_31774	chr13	28519363	28519867	+	505	436	467	788	746	395	670	430	531	857	554	510	489
macs2_2.9e9_plus_peak_31775	chr13	28531700	28532029	+	330	4	0	5	0	2	4	3	1	5	5	1	1
macs2_2.9e9_plus_peak_31776	chr13	28642567	28642766	+	200	0	0	1	2	0	2	0	0	5	2	1	0
macs2_2.9e9_plus_peak_31777	chr13	28682232	28682444	+	213	16	13	20	9	10	6	7	12	13	10	12	7
macs2_2.9e9_plus_peak_31778	chr13	28713783	28714284	+	502	18	14	5	7	6	6	9	6	10	6	7	8
macs2_2.9e9_plus_peak_31779	chr13	28721021	28721245	+	225	2	4	6	1	0	2	4	5	3	6	6	3
macs2_2.9e9_plus_peak_31780	chr13	28723250	28723591	+	342	13	10	16	12	9	5	9	5	9	15	10	17
macs2_2.9e9_plus_peak_31781	chr13	28726650	28726850	+	201	7	9	6	6	2	4	10	2	11	6	10	4
macs2_2.9e9_plus_peak_31782	chr13	28727616	28727915	+	300	5	13	8	15	10	5	11	5	16	6	9	9
macs2_2.9e9_plus_peak_31783	chr13	28729626	28729825	+	200	11	5	18	7	3	1	6	4	8	5	5	6
macs2_2.9e9_plus_peak_31784	chr13	28730097	28730456	+	360	20	11	14	18	12	13	8	9	25	9	17	12
macs2_2.9e9_plus_peak_31785	chr13	28731023	28731271	+	249	26	23	9	26	13	14	14	18	17	16	17	27
macs2_2.9e9_plus_peak_31786	chr13	28736899	28737141	+	243	2	3	6	2	2	3	0	2	7	2	2	5
macs2_2.9e9_plus_peak_31787	chr13	28737257	28737481	+	225	20	13	14	19	14	31	18	17	29	19	21	13
macs2_2.9e9_plus_peak_31788	chr13	28741696	28742032	+	337	10	6	6	11	4	11	3	4	10	5	6	2
macs2_2.9e9_plus_peak_31789	chr13	28750791	28751112	+	322	60	52	53	67	47	52	62	43	70	36	46	36
macs2_2.9e9_plus_peak_31790	chr13	28753599	28753984	+	386	33	32	30	38	23	27	21	22	74	44	50	42
macs2_2.9e9_plus_peak_31791	chr13	28755427	28755782	+	356	43	38	56	50	17	35	30	30	89	51	54	48
macs2_2.9e9_plus_peak_31792	chr13	28757161	28757419	+	259	14	9	5	4	2	14	7	2	18	11	16	17
macs2_2.9e9_plus_peak_31793	chr13	28762505	28762882	+	378	116	125	128	157	81	114	84	108	264	160	231	199
macs2_2.9e9_plus_peak_31794	chr13	28762988	28763232	+	245	10	7	10	7	2	3	8	9	10	8	4	7
macs2_2.9e9_plus_peak_31795	chr13	28763546	28763746	+	201	2	5	5	7	0	7	6	4	9	4	6	5
macs2_2.9e9_plus_peak_31796	chr13	28767714	28767978	+	265	4	6	6	6	5	2	4	1	17	14	11	4
macs2_2.9e9_plus_peak_31797	chr13	28768215	28768430	+	216	3	4	8	12	8	13	3	5	13	3	11	5
macs2_2.9e9_plus_peak_31798	chr13	28769438	28769647	+	210	6	3	4	6	2	4	6	1	11	2	7	5
macs2_2.9e9_plus_peak_31799	chr13	28770774	28770981	+	208	3	1	2	4	1	3	3	8	5	4	6	6
macs2_2.9e9_plus_peak_31800	chr13	28772333	28772538	+	206	3	3	3	5	3	0	0	4	6	4	3	4
macs2_2.9e9_plus_peak_31801	chr13	28778627	28778895	+	269	1	1	3	2	3	3	5	8	3	3	7	3
macs2_2.9e9_plus_peak_31802	chr13	28779783	28780132	+	350	57	58	33	57	29	27	29	32	85	48	59	64
macs2_2.9e9_plus_peak_31803	chr13	28781027	28781289	+	263	9	10	8	7	6	8	8	4	12	9	9	9
macs2_2.9e9_plus_peak_31804	chr13	28787587	28788313	+	727	70	57	56	56	41	46	39	39	85	79	73	66
macs2_2.9e9_plus_peak_31805	chr13	28790087	28790384	+	298	18	15	26	18	5	18	17	11	17	24	17	18
macs2_2.9e9_plus_peak_31806	chr13	28790665	28791000	+	336	8	15	14	7	3	12	6	8	10	16	13	12
macs2_2.9e9_plus_peak_31807	chr13	28791552	28791751	+	200	1	6	8	6	4	6	2	7	16	6	16	5
macs2_2.9e9_plus_peak_31808	chr13	28795197	28795636	+	440	46	37	26	48	21	26	22	23	73	81	74	49
macs2_2.9e9_plus_peak_31809	chr13	28804368	28804778	+	411	14	14	21	21	10	7	12	7	35	42	25	31
macs2_2.9e9_plus_peak_31810	chr13	28805948	28806736	+	789	44	37	22	27	13	27	16	19	55	53	44	42
macs2_2.9e9_plus_peak_31811	chr13	28807237	28807438	+	202	0	1	2	7	4	2	5	4	5	5	8	4
macs2_2.9e9_plus_peak_31812	chr13	28812034	28812512	+	479	3	5	1	5	3	1	4	3	9	17	10	12
macs2_2.9e9_plus_peak_31813	chr13	28815271	28815548	+	278	5	6	4	2	3	3	8	5	9	8	3	3
macs2_2.9e9_plus_peak_31814	chr13	28817759	28817964	+	206	0	1	1	2	0	1	1	2	1	5	1	0
macs2_2.9e9_plus_peak_31815	chr13	28826698	28827021	+	324	2	9	7	6	3	2	5	4	16	7	8	11
macs2_2.9e9_plus_peak_31816	chr13	28828979	28829228	+	250	16	5	10	14	4	2	7	12	20	13	17	10
macs2_2.9e9_plus_peak_31817	chr13	28832366	28832581	+	216	4	7	8	8	6	4	8	8	8	4	1	5
macs2_2.9e9_plus_peak_31818	chr13	28835802	28836081	+	280	9	8	11	17	6	13	10	10	19	9	13	14
macs2_2.9e9_plus_peak_31819	chr13	28836549	28836913	+	365	101	75	87	109	29	55	39	50	65	56	81	59
macs2_2.9e9_plus_peak_31820	chr13	28837320	28837619	+	300	16	16	6	19	3	5	3	5	4	6	8	4
macs2_2.9e9_plus_peak_31821	chr13	28838123	28838346	+	224	21	7	12	7	5	3	7	4	10	4	0	3
macs2_2.9e9_plus_peak_31822	chr13	28838525	28838802	+	278	9	15	25	22	15	20	12	15	17	15	20	9
macs2_2.9e9_plus_peak_31823	chr13	28845008	28845230	+	223	6	10	8	7	6	6	2	7	8	4	0	5
macs2_2.9e9_plus_peak_31824	chr13	28848331	28848677	+	347	16	12	13	15	9	13	18	6	9	12	2	14
macs2_2.9e9_plus_peak_31825	chr13	28848890	28849253	+	364	81	72	52	82	26	49	33	40	49	33	45	43
macs2_2.9e9_plus_peak_31826	chr13	28850788	28851134	+	347	21	13	24	8	9	22	17	12	11	9	8	12
macs2_2.9e9_plus_peak_31827	chr13	28855464	28855713	+	250	9	12	8	13	8	9	4	5	10	5	5	7
macs2_2.9e9_plus_peak_31828	chr13	28868945	28869606	+	662	353	333	256	304	149	190	138	194	229	203	201	229
macs2_2.9e9_plus_peak_31829	chr13	29071118	29071317	+	200	1	2	0	1	0	3	2	0	0	1	1	0
macs2_2.9e9_plus_peak_31830	chr13	29106013	29106240	+	228	3	1	0	1	0	3	0	0	0	3	1	2
macs2_2.9e9_plus_peak_31831	chr13	29173969	29174174	+	206	0	0	0	1	0	0	0	0	1	0	0	0
macs2_2.9e9_plus_peak_31832	chr13	29233264	29233511	+	248	96	50	44	52	27	41	23	30	16	34	37	28
macs2_2.9e9_plus_peak_31833	chr13	29235358	29235573	+	216	6	2	2	2	4	3	2	4	5	3	3	1
macs2_2.9e9_plus_peak_31834	chr13	29236557	29236810	+	254	121	65	61	63	32	51	28	34	26	45	42	38
macs2_2.9e9_plus_peak_31835	chr13	29242638	29242894	+	257	40	31	39	28	15	21	15	17	29	19	11	14
macs2_2.9e9_plus_peak_31836	chr13	29246481	29246943	+	463	499	412	326	341	147	232	154	219	313	257	210	247
macs2_2.9e9_plus_peak_31837	chr13	29252179	29253118	+	940	2137	2006	1456	1662	863	1234	892	1024	1431	1236	1140	1207
macs2_2.9e9_plus_peak_31838	chr13	29295540	29295789	+	250	2	0	3	2	1	3	0	2	3	2	1	2
macs2_2.9e9_plus_peak_31839	chr13	29306731	29306930	+	200	0	2	0	1	2	1	1	0	1	1	0	1
macs2_2.9e9_plus_peak_31840	chr13	29374032	29374240	+	209	57	72	40	52	13	50	30	26	96	71	30	52
macs2_2.9e9_plus_peak_31841	chr13	29882051	29882263	+	213	2	6	7	3	2	1	3	4	5	5	8	3
macs2_2.9e9_plus_peak_31842	chr13	30011993	30012192	+	200	1	1	0	1	0	3	1	0	0	0	4	1
macs2_2.9e9_plus_peak_31843	chr13	30021002	30021248	+	247	5	4	3	1	2	1	3	0	1	1	1	1
macs2_2.9e9_plus_peak_31844	chr13	30024531	30024754	+	224	4	0	0	2	1	2	1	0	3	4	2	1
macs2_2.9e9_plus_peak_31845	chr13	30040885	30041107	+	223	0	2	2	0	1	2	1	2	0	2	5	1
macs2_2.9e9_plus_peak_31846	chr13	30042114	30042384	+	271	0	0	6	0	1	1	3	1	4	1	3	4
macs2_2.9e9_plus_peak_31847	chr13	30043618	30044047	+	430	3	3	1	2	1	1	1	2	2	1	0	1
macs2_2.9e9_plus_peak_31848	chr13	30073486	30073733	+	248	4	10	1	1	0	0	2	4	2	0	1	1
macs2_2.9e9_plus_peak_31849	chr13	30077563	30077928	+	366	21	10	3	2	4	0	0	2	3	4	7	2
macs2_2.9e9_plus_peak_31850	chr13	30079935	30080206	+	272	7	4	0	1	3	0	1	2	0	0	1	3
macs2_2.9e9_plus_peak_31851	chr13	30170067	30170381	+	315	2	1	3	8	2	3	1	1	9	7	2	3
macs2_2.9e9_plus_peak_31852	chr13	30314124	30314404	+	281	1	1	0	1	0	0	0	0	0	0	0	0
macs2_2.9e9_plus_peak_31853	chr13	30422327	30422682	+	356	0	2	1	4	3	6	2	0	5	2	0	6
macs2_2.9e9_plus_peak_31854	chr13	30875317	30875615	+	299	2	0	9	5	4	5	2	5	8	7	5	7
macs2_2.9e9_plus_peak_31855	chr13	30882450	30882657	+	208	1	4	1	3	3	1	0	0	4	0	1	1
macs2_2.9e9_plus_peak_31856	chr13	30883668	30883930	+	263	2	1	6	1	3	2	2	1	1	2	0	0
macs2_2.9e9_plus_peak_31857	chr13	30893556	30893835	+	280	3	4	4	0	1	5	2	1	2	0	2	2
macs2_2.9e9_plus_peak_31858	chr13	30897381	30897608	+	228	3	2	3	5	2	0	1	1	3	2	4	0
macs2_2.9e9_plus_peak_31859	chr13	30907373	30907598	+	226	2	0	0	0	2	0	3	1	0	0	1	3
macs2_2.9e9_plus_peak_31860	chr13	30996654	30996856	+	203	2	2	1	0	1	0	1	1	0	1	0	0
macs2_2.9e9_plus_peak_31861	chr13	31002732	31002953	+	222	36	46	58	37	25	45	38	32	49	30	50	30
macs2_2.9e9_plus_peak_31862	chr13	31128868	31129067	+	200	0	1	1	0	0	1	0	0	2	1	0	0
macs2_2.9e9_plus_peak_31863	chr13	31129557	31129759	+	203	1	6	4	1	5	1	2	1	1	0	1	0
macs2_2.9e9_plus_peak_31864	chr13	31175874	31176079	+	206	6	2	7	3	1	8	4	4	4	8	3	3
macs2_2.9e9_plus_peak_31865	chr13	31192803	31193304	+	502	55	26	36	31	26	18	22	16	25	23	22	18
macs2_2.9e9_plus_peak_31866	chr13	31193785	31194076	+	292	15	8	8	17	4	7	7	15	10	9	17	7
macs2_2.9e9_plus_peak_31867	chr13	31198201	31198882	+	682	43	44	59	62	19	32	30	30	58	29	41	39
macs2_2.9e9_plus_peak_31868	chr13	31199302	31199517	+	216	3	10	4	8	3	7	4	10	4	0	1	3
macs2_2.9e9_plus_peak_31869	chr13	31201242	31201505	+	264	25	25	47	37	15	18	9	12	25	17	26	22
macs2_2.9e9_plus_peak_31870	chr13	31205451	31205792	+	342	5	1	2	7	1	9	1	0	1	2	3	6
macs2_2.9e9_plus_peak_31871	chr13	31207760	31208070	+	311	9	3	14	5	2	8	7	6	7	6	15	10
macs2_2.9e9_plus_peak_31872	chr13	31216794	31217062	+	269	1	2	1	4	0	0	1	0	1	0	2	2
macs2_2.9e9_plus_peak_31873	chr13	31224317	31224833	+	517	13	11	9	13	8	6	6	8	9	4	7	5
macs2_2.9e9_plus_peak_31874	chr13	31224989	31225258	+	270	10	34	14	17	10	8	7	8	10	12	11	10
macs2_2.9e9_plus_peak_31875	chr13	31225928	31226203	+	276	31	40	29	39	14	27	25	21	32	16	19	17
macs2_2.9e9_plus_peak_31876	chr13	31232277	31232519	+	243	10	9	8	10	3	4	7	4	10	5	6	5
macs2_2.9e9_plus_peak_31877	chr13	31233367	31233819	+	453	55	42	34	32	18	27	17	24	44	27	18	36
macs2_2.9e9_plus_peak_31878	chr13	31234676	31235013	+	338	30	33	20	18	14	16	18	16	58	42	26	30
macs2_2.9e9_plus_peak_31879	chr13	31307258	31307458	+	201	0	0	1	0	0	1	0	1	4	0	0	0
macs2_2.9e9_plus_peak_31880	chr13	31736606	31736820	+	215	2	5	0	5	0	3	1	1	1	1	0	2
macs2_2.9e9_plus_peak_31881	chr13	31749809	31750009	+	201	1	0	0	0	1	0	0	0	0	3	1	0
macs2_2.9e9_plus_peak_31882	chr13	31774978	31775269	+	292	19	15	16	18	6	10	11	4	9	14	17	6
macs2_2.9e9_plus_peak_31883	chr13	31780599	31780959	+	361	4	4	3	6	2	5	0	1	2	2	2	9
macs2_2.9e9_plus_peak_31884	chr13	31793095	31793412	+	318	4	3	4	12	0	2	4	4	5	0	1	3
macs2_2.9e9_plus_peak_31885	chr13	31801315	31801514	+	200	2	1	2	3	0	0	2	0	1	0	0	1
macs2_2.9e9_plus_peak_31886	chr13	31801823	31802033	+	211	1	3	3	2	1	2	2	0	1	0	1	2
macs2_2.9e9_plus_peak_31887	chr13	31807415	31807678	+	264	2	5	2	3	2	1	0	4	2	2	0	2
macs2_2.9e9_plus_peak_31888	chr13	31811230	31811495	+	266	4	3	2	2	0	0	1	3	2	4	0	0
macs2_2.9e9_plus_peak_31889	chr13	31821702	31821979	+	278	4	6	2	5	1	1	4	5	2	2	4	7
macs2_2.9e9_plus_peak_31890	chr13	31825670	31825908	+	239	8	5	2	1	0	1	2	4	2	2	0	3
macs2_2.9e9_plus_peak_31891	chr13	31829076	31829276	+	201	4	0	3	3	0	5	5	0	2	2	0	0
macs2_2.9e9_plus_peak_31892	chr13	31830959	31831174	+	216	3	3	3	11	2	0	0	1	0	0	2	0
macs2_2.9e9_plus_peak_31893	chr13	31836213	31836500	+	288	4	4	0	1	1	0	1	1	0	1	0	1
macs2_2.9e9_plus_peak_31894	chr13	31841180	31841381	+	202	3	4	0	2	1	1	0	0	0	2	0	0
macs2_2.9e9_plus_peak_31895	chr13	31852175	31852500	+	326	16	6	21	7	0	6	2	2	10	2	0	9
macs2_2.9e9_plus_peak_31896	chr13	31855253	31855507	+	255	21	14	14	14	6	6	9	8	5	4	9	9
macs2_2.9e9_plus_peak_31897	chr13	31856640	31856841	+	202	4	4	7	3	5	5	1	2	1	4	1	2
macs2_2.9e9_plus_peak_31898	chr13	31859571	31859860	+	290	17	12	18	20	7	9	6	9	9	3	4	10
macs2_2.9e9_plus_peak_31899	chr13	31862921	31863468	+	548	16	6	8	6	5	4	3	5	6	1	2	6
macs2_2.9e9_plus_peak_31900	chr13	31863608	31863807	+	200	3	3	1	3	3	0	4	1	0	1	1	0
macs2_2.9e9_plus_peak_31901	chr13	31879466	31879666	+	201	1	0	0	0	1	0	0	0	6	0	2	1
macs2_2.9e9_plus_peak_31902	chr13	31886418	31886712	+	295	0	2	3	1	1	3	1	0	1	1	0	0
macs2_2.9e9_plus_peak_31903	chr13	31891894	31892133	+	240	4	13	4	2	4	2	0	1	4	5	1	1
macs2_2.9e9_plus_peak_31904	chr13	31903927	31904213	+	287	21	20	7	16	6	10	6	1	10	1	7	8
macs2_2.9e9_plus_peak_31905	chr13	31905514	31905773	+	260	31	23	12	12	11	17	20	8	13	14	19	16
macs2_2.9e9_plus_peak_31906	chr13	31906018	31906506	+	489	100	91	97	72	37	39	40	36	50	52	35	39
macs2_2.9e9_plus_peak_31907	chr13	31976596	31976825	+	230	1	0	4	2	0	0	0	1	0	2	0	0
macs2_2.9e9_plus_peak_31908	chr13	32215111	32215325	+	215	0	0	0	0	0	0	0	0	0	0	0	0
macs2_2.9e9_plus_peak_31909	chr13	32421043	32421242	+	200	3	1	0	3	1	0	2	0	1	2	0	1
macs2_2.9e9_plus_peak_31910	chr13	32421607	32421983	+	377	2	2	1	1	0	0	0	1	2	2	2	2
macs2_2.9e9_plus_peak_31911	chr13	32426653	32426853	+	201	0	0	1	2	5	1	0	1	0	2	4	1
macs2_2.9e9_plus_peak_31912	chr13	32427130	32427519	+	390	20	13	24	17	17	11	9	12	37	24	38	20
macs2_2.9e9_plus_peak_31913	chr13	32432832	32433274	+	443	16	10	8	13	12	7	8	10	19	13	11	14
macs2_2.9e9_plus_peak_31914	chr13	32438693	32438994	+	302	2	1	5	7	0	6	3	1	3	2	5	5
macs2_2.9e9_plus_peak_31915	chr13	32439765	32440078	+	314	26	22	15	16	8	10	6	13	25	29	29	29
macs2_2.9e9_plus_peak_31916	chr13	32441221	32441554	+	334	3	2	6	5	1	3	11	3	20	8	12	10
macs2_2.9e9_plus_peak_31917	chr13	32450394	32450745	+	352	1	3	4	4	2	3	2	3	12	2	6	5
macs2_2.9e9_plus_peak_31918	chr13	32454108	32454326	+	219	6	6	2	2	3	1	1	5	1	3	7	4
macs2_2.9e9_plus_peak_31919	chr13	32456495	32456901	+	407	7	6	10	8	5	5	4	3	7	10	12	9
macs2_2.9e9_plus_peak_31920	chr13	32463529	32463733	+	205	3	2	4	2	0	2	1	1	5	1	3	4
macs2_2.9e9_plus_peak_31921	chr13	32466752	32466973	+	222	3	2	2	3	4	4	2	5	3	11	6	4
macs2_2.9e9_plus_peak_31922	chr13	32468791	32469043	+	253	4	3	0	3	1	2	1	0	3	2	1	2
macs2_2.9e9_plus_peak_31923	chr13	32470804	32471004	+	201	0	3	1	1	0	1	0	1	0	2	4	0
macs2_2.9e9_plus_peak_31924	chr13	32471260	32471493	+	234	1	1	0	1	1	1	1	1	2	3	3	1
macs2_2.9e9_plus_peak_31925	chr13	32476751	32476979	+	229	2	2	1	4	3	4	2	2	3	1	3	4
macs2_2.9e9_plus_peak_31926	chr13	32479690	32480000	+	311	4	8	6	4	7	3	1	10	15	24	9	7
macs2_2.9e9_plus_peak_31927	chr13	32480444	32480643	+	200	3	2	0	1	0	1	0	0	4	2	1	1
macs2_2.9e9_plus_peak_31928	chr13	32487343	32487742	+	400	4	3	4	3	1	2	4	8	7	7	11	6
macs2_2.9e9_plus_peak_31929	chr13	32488898	32489107	+	210	2	0	2	2	1	1	1	1	3	0	2	2
macs2_2.9e9_plus_peak_31930	chr13	32493567	32493885	+	319	3	13	6	10	4	6	3	10	10	13	12	6
macs2_2.9e9_plus_peak_31931	chr13	32504710	32504986	+	277	2	0	0	2	0	3	1	3	4	5	3	1
macs2_2.9e9_plus_peak_31932	chr13	32506013	32506268	+	256	2	5	1	0	0	3	0	1	0	4	1	3
macs2_2.9e9_plus_peak_31933	chr13	32509275	32509521	+	247	2	5	1	10	7	7	2	10	12	9	8	11
macs2_2.9e9_plus_peak_31934	chr13	32514464	32514824	+	361	7	6	5	6	2	5	3	5	4	6	10	3
macs2_2.9e9_plus_peak_31935	chr13	32520227	32520567	+	341	3	1	1	1	1	1	1	2	0	1	2	0
macs2_2.9e9_plus_peak_31936	chr13	32526205	32526452	+	248	8	6	4	7	3	7	8	7	9	4	7	7
macs2_2.9e9_plus_peak_31937	chr13	32527366	32527714	+	349	12	42	19	28	11	20	22	16	23	20	27	21
macs2_2.9e9_plus_peak_31938	chr13	32528680	32528901	+	222	7	5	4	10	5	1	3	5	9	5	6	2
macs2_2.9e9_plus_peak_31939	chr13	32535215	32535499	+	285	9	1	3	8	3	5	10	8	3	11	16	17
macs2_2.9e9_plus_peak_31940	chr13	32537425	32537625	+	201	4	0	0	2	0	1	1	4	4	2	5	0
macs2_2.9e9_plus_peak_31941	chr13	32546188	32546478	+	291	0	2	2	2	1	2	1	4	1	4	1	0
macs2_2.9e9_plus_peak_31942	chr13	32548158	32548507	+	350	2	4	2	1	2	4	1	0	0	2	1	0
macs2_2.9e9_plus_peak_31943	chr13	32554067	32554387	+	321	3	6	3	4	3	2	0	2	1	3	0	1
macs2_2.9e9_plus_peak_31944	chr13	32558397	32558598	+	202	1	0	0	1	0	2	1	1	1	1	0	4
macs2_2.9e9_plus_peak_31945	chr13	32571369	32571736	+	368	3	1	2	3	1	6	2	1	2	1	2	3
macs2_2.9e9_plus_peak_31946	chr13	32574894	32575093	+	200	0	2	1	1	0	0	1	0	1	2	2	0
macs2_2.9e9_plus_peak_31947	chr13	32578037	32578277	+	241	2	2	6	4	2	2	1	1	1	1	2	3
macs2_2.9e9_plus_peak_31948	chr13	32590274	32590523	+	250	2	0	0	2	0	0	2	2	1	0	1	0
macs2_2.9e9_plus_peak_31949	chr13	32601511	32601716	+	206	2	2	1	1	1	2	1	1	1	1	2	0
macs2_2.9e9_plus_peak_31950	chr13	32610792	32610991	+	200	2	2	0	0	0	0	1	0	2	0	0	0
macs2_2.9e9_plus_peak_31951	chr13	32618137	32618336	+	200	1	1	1	1	0	1	0	0	4	1	1	1
macs2_2.9e9_plus_peak_31952	chr13	32633426	32633640	+	215	1	0	3	4	1	4	1	2	4	0	0	0
macs2_2.9e9_plus_peak_31953	chr13	32651138	32651337	+	200	2	1	0	1	1	0	0	1	2	1	1	0
macs2_2.9e9_plus_peak_31954	chr13	32656153	32656474	+	322	7	3	0	2	1	0	0	4	2	4	0	0
macs2_2.9e9_plus_peak_31955	chr13	32663707	32663999	+	293	1	1	1	4	1	1	1	2	1	0	1	2
macs2_2.9e9_plus_peak_31956	chr13	32664377	32664576	+	200	2	0	0	1	1	0	1	0	1	1	0	2
macs2_2.9e9_plus_peak_31957	chr13	32685350	32685556	+	207	2	2	2	1	1	0	0	0	1	1	0	0
macs2_2.9e9_plus_peak_31958	chr13	32696480	32696679	+	200	1	3	0	1	1	1	4	1	0	1	0	0
macs2_2.9e9_plus_peak_31959	chr13	32714068	32714267	+	200	4	1	1	1	0	0	0	0	0	0	0	0
macs2_2.9e9_plus_peak_31960	chr13	32714600	32714817	+	218	2	2	1	5	2	2	0	1	2	0	0	0
macs2_2.9e9_plus_peak_31961	chr13	32718206	32718462	+	257	5	6	2	3	2	2	2	2	1	4	0	0
macs2_2.9e9_plus_peak_31962	chr13	32725802	32726001	+	200	0	4	2	2	0	0	0	1	0	1	2	0
macs2_2.9e9_plus_peak_31963	chr13	32733490	32733701	+	212	3	1	2	0	0	2	0	0	1	0	0	0
macs2_2.9e9_plus_peak_31964	chr13	32763747	32763989	+	243	2	0	3	1	1	0	4	0	0	0	0	0
macs2_2.9e9_plus_peak_31965	chr13	32779243	32779442	+	200	0	1	2	1	2	1	0	1	0	1	0	1
macs2_2.9e9_plus_peak_31966	chr13	32789191	32789434	+	244	1	2	1	4	0	1	0	1	0	0	0	0
macs2_2.9e9_plus_peak_31967	chr13	32792761	32793212	+	452	8	7	1	6	0	3	5	0	0	2	0	1
macs2_2.9e9_plus_peak_31968	chr13	32830575	32830774	+	200	0	0	3	4	0	2	1	1	0	0	1	1
macs2_2.9e9_plus_peak_31969	chr13	32833839	32834064	+	226	1	2	0	2	1	1	0	2	0	0	1	2
macs2_2.9e9_plus_peak_31970	chr13	32834860	32835064	+	205	0	0	1	4	2	1	1	0	0	0	2	0
macs2_2.9e9_plus_peak_31971	chr13	32852702	32853117	+	416	46	43	38	63	24	23	31	40	11	4	5	13
macs2_2.9e9_plus_peak_31972	chr13	32860744	32860989	+	246	1	1	1	1	2	1	0	3	0	0	1	0
macs2_2.9e9_plus_peak_31973	chr13	32870474	32870910	+	437	12	15	5	7	3	6	1	4	2	3	0	1
macs2_2.9e9_plus_peak_31974	chr13	32889689	32889930	+	242	6	4	1	5	1	4	5	1	5	0	4	1
macs2_2.9e9_plus_peak_31975	chr13	32893800	32894238	+	439	21	16	14	18	12	10	7	18	18	9	2	13
macs2_2.9e9_plus_peak_31976	chr13	32895160	32895367	+	208	7	4	3	5	1	3	1	2	4	3	3	2
macs2_2.9e9_plus_peak_31977	chr13	32898502	32898709	+	208	5	3	7	5	2	2	1	2	4	3	3	2
macs2_2.9e9_plus_peak_31978	chr13	32900701	32900922	+	222	1	3	1	0	1	2	2	2	2	3	3	3
macs2_2.9e9_plus_peak_31979	chr13	32906537	32907043	+	507	33	31	32	36	22	21	33	24	42	51	53	44
macs2_2.9e9_plus_peak_31980	chr13	32907140	32907532	+	393	25	38	23	40	12	18	17	12	28	25	34	25
macs2_2.9e9_plus_peak_31981	chr13	32908643	32908918	+	276	28	23	33	17	9	19	13	22	30	19	26	6
macs2_2.9e9_plus_peak_31982	chr13	32909366	32909578	+	213	20	17	7	11	10	12	11	12	21	9	14	7
macs2_2.9e9_plus_peak_31983	chr13	32911327	32911543	+	217	10	10	6	10	6	6	2	6	10	6	6	10
macs2_2.9e9_plus_peak_31984	chr13	32912136	32912485	+	350	28	28	21	15	16	13	16	16	21	19	17	29
macs2_2.9e9_plus_peak_31985	chr13	32912734	32912995	+	262	6	4	7	5	3	4	6	2	5	15	3	6
macs2_2.9e9_plus_peak_31986	chr13	32915196	32915438	+	243	1	9	10	5	2	1	4	5	4	7	18	8
macs2_2.9e9_plus_peak_31987	chr13	32918149	32918397	+	249	7	15	8	10	4	11	10	10	6	8	9	8
macs2_2.9e9_plus_peak_31988	chr13	32922069	32922338	+	270	7	6	1	7	2	8	2	3	6	4	3	3
macs2_2.9e9_plus_peak_31989	chr13	32923238	32923572	+	335	10	17	12	12	4	5	10	5	14	5	5	5
macs2_2.9e9_plus_peak_31990	chr13	32923796	32924041	+	246	2	3	0	3	1	2	1	2	6	3	8	1
macs2_2.9e9_plus_peak_31991	chr13	32929274	32929580	+	307	7	4	2	8	0	2	2	0	2	3	5	1
macs2_2.9e9_plus_peak_31992	chr13	32933250	32933450	+	201	3	4	1	5	0	1	5	3	3	2	3	2
macs2_2.9e9_plus_peak_31993	chr13	32937349	32937562	+	214	2	8	2	7	2	3	3	3	0	3	3	4
macs2_2.9e9_plus_peak_31994	chr13	32939446	32939651	+	206	9	4	4	7	2	2	3	1	6	7	0	3
macs2_2.9e9_plus_peak_31995	chr13	32940877	32941127	+	251	14	19	16	17	7	7	7	13	27	13	10	12
macs2_2.9e9_plus_peak_31996	chr13	32944611	32944868	+	258	22	31	28	22	18	25	20	21	32	27	54	45
macs2_2.9e9_plus_peak_31997	chr13	32945020	32945291	+	272	23	30	24	30	25	29	25	26	43	31	57	56
macs2_2.9e9_plus_peak_31998	chr13	32950556	32950783	+	228	4	9	5	7	9	3	0	6	8	4	8	4
macs2_2.9e9_plus_peak_31999	chr13	32950871	32951073	+	203	9	4	2	6	1	1	2	4	0	8	1	3
macs2_2.9e9_plus_peak_32000	chr13	32953465	32953773	+	309	26	29	24	35	22	14	16	29	37	32	35	29
macs2_2.9e9_plus_peak_32001	chr13	32956480	32957063	+	584	15	18	4	6	4	5	2	1	5	10	12	9
macs2_2.9e9_plus_peak_32002	chr13	32964493	32964693	+	201	2	3	2	5	3	0	5	2	2	1	3	1
macs2_2.9e9_plus_peak_32003	chr13	32966135	32966370	+	236	3	5	1	2	1	3	3	2	3	4	1	3
macs2_2.9e9_plus_peak_32004	chr13	32972356	32972716	+	361	36	44	30	49	27	29	11	21	46	39	41	45
macs2_2.9e9_plus_peak_32005	chr13	32973092	32973415	+	324	17	16	15	15	22	16	6	10	18	14	27	24
macs2_2.9e9_plus_peak_32006	chr13	32974182	32974510	+	329	72	99	66	66	31	57	47	51	64	100	64	95
macs2_2.9e9_plus_peak_32007	chr13	33124442	33124661	+	220	6	2	0	0	3	1	1	1	1	0	2	2
macs2_2.9e9_plus_peak_32008	chr13	33160676	33160911	+	236	18	11	5	9	5	10	5	11	11	9	10	9
macs2_2.9e9_plus_peak_32009	chr13	33164961	33165244	+	284	397	336	314	349	194	222	194	188	326	187	299	234
macs2_2.9e9_plus_peak_32010	chr13	33165873	33166119	+	247	6	6	3	4	5	5	3	6	6	5	3	3
macs2_2.9e9_plus_peak_32011	chr13	33167776	33168053	+	278	6	3	1	3	0	3	3	2	2	1	4	2
macs2_2.9e9_plus_peak_32012	chr13	33171842	33172274	+	433	6	14	18	10	9	11	2	5	13	5	5	3
macs2_2.9e9_plus_peak_32013	chr13	33183631	33184220	+	590	110	156	68	111	49	74	56	62	66	66	47	63
macs2_2.9e9_plus_peak_32014	chr13	33192239	33192728	+	490	0	3	2	2	3	2	2	2	4	5	8	5
macs2_2.9e9_plus_peak_32015	chr13	33193317	33193578	+	262	4	3	3	1	2	0	3	3	1	2	0	1
macs2_2.9e9_plus_peak_32016	chr13	33193657	33193873	+	217	7	3	3	3	1	2	1	3	1	1	2	0
macs2_2.9e9_plus_peak_32017	chr13	33199458	33199977	+	520	20	10	14	10	2	8	8	7	17	6	3	8
macs2_2.9e9_plus_peak_32018	chr13	33203916	33204200	+	285	6	8	10	4	0	7	3	8	8	5	5	7
macs2_2.9e9_plus_peak_32019	chr13	33205784	33205985	+	202	2	4	5	4	2	1	3	1	10	1	0	2
macs2_2.9e9_plus_peak_32020	chr13	33208143	33208464	+	322	25	28	26	23	12	13	15	8	19	25	9	17
macs2_2.9e9_plus_peak_32021	chr13	33210971	33211201	+	231	6	9	9	12	5	9	0	8	3	4	5	9
macs2_2.9e9_plus_peak_32022	chr13	33211339	33211935	+	597	28	21	20	23	2	6	10	13	12	9	10	15
macs2_2.9e9_plus_peak_32023	chr13	33219060	33219313	+	254	6	0	2	2	0	3	2	3	2	2	1	0
macs2_2.9e9_plus_peak_32024	chr13	33221371	33221570	+	200	5	1	0	0	1	2	0	1	0	0	1	3
macs2_2.9e9_plus_peak_32025	chr13	33226544	33227070	+	527	22	39	29	22	13	21	28	30	24	18	10	18
macs2_2.9e9_plus_peak_32026	chr13	33227330	33227549	+	220	2	3	6	4	1	2	1	3	1	2	3	0
macs2_2.9e9_plus_peak_32027	chr13	33235432	33235954	+	523	50	42	33	27	12	36	21	20	29	23	10	24
macs2_2.9e9_plus_peak_32028	chr13	33236044	33236255	+	212	6	9	3	7	8	7	7	10	8	5	1	1
macs2_2.9e9_plus_peak_32029	chr13	33238870	33239098	+	229	24	30	22	21	9	13	15	9	15	9	13	18
macs2_2.9e9_plus_peak_32030	chr13	33240144	33240344	+	201	14	8	9	10	0	6	0	3	7	1	4	2
macs2_2.9e9_plus_peak_32031	chr13	33240625	33241072	+	448	36	22	24	22	10	22	26	10	33	16	14	10
macs2_2.9e9_plus_peak_32032	chr13	33243561	33243787	+	227	12	9	8	7	6	6	5	5	7	3	11	2
macs2_2.9e9_plus_peak_32033	chr13	33246042	33246412	+	371	52	52	24	51	20	25	13	26	26	29	27	25
macs2_2.9e9_plus_peak_32034	chr13	33250966	33251220	+	255	2	6	6	5	5	5	2	3	2	0	2	1
macs2_2.9e9_plus_peak_32035	chr13	33253634	33253914	+	281	2	9	3	4	0	6	7	2	4	3	2	3
macs2_2.9e9_plus_peak_32036	chr13	33264483	33264870	+	388	30	18	11	18	10	6	11	13	10	14	14	12
macs2_2.9e9_plus_peak_32037	chr13	33270459	33270804	+	346	10	6	11	14	5	5	6	3	5	5	5	3
macs2_2.9e9_plus_peak_32038	chr13	33271003	33271205	+	203	5	4	11	11	8	3	9	4	11	2	13	4
macs2_2.9e9_plus_peak_32039	chr13	33276996	33277436	+	441	15	8	8	7	4	4	5	5	7	5	7	4
macs2_2.9e9_plus_peak_32040	chr13	33284246	33284716	+	471	4	12	14	15	3	9	6	11	4	11	10	8
macs2_2.9e9_plus_peak_32041	chr13	33286589	33287108	+	520	22	13	20	17	7	11	9	7	14	5	9	14
macs2_2.9e9_plus_peak_32042	chr13	33287356	33287892	+	537	26	18	14	21	5	8	5	10	8	9	4	8
macs2_2.9e9_plus_peak_32043	chr13	33292590	33292874	+	285	6	5	1	9	5	0	5	2	2	1	2	1
macs2_2.9e9_plus_peak_32044	chr13	33294434	33294674	+	241	11	5	10	4	2	5	2	0	7	2	2	6
macs2_2.9e9_plus_peak_32045	chr13	33300079	33300424	+	346	9	9	8	6	1	3	6	3	8	3	4	2
macs2_2.9e9_plus_peak_32046	chr13	33305792	33306097	+	306	6	5	1	3	4	2	6	0	5	1	1	5
macs2_2.9e9_plus_peak_32047	chr13	33307947	33308146	+	200	2	1	2	2	0	1	0	0	1	0	0	0
macs2_2.9e9_plus_peak_32048	chr13	33318534	33318748	+	215	5	7	7	9	4	6	2	3	5	4	5	7
macs2_2.9e9_plus_peak_32049	chr13	33321649	33321849	+	201	5	1	2	0	1	1	1	1	0	3	1	1
macs2_2.9e9_plus_peak_32050	chr13	33325876	33326153	+	278	4	9	8	5	2	0	2	4	4	4	2	2
macs2_2.9e9_plus_peak_32051	chr13	33327552	33327833	+	282	12	1	11	7	1	7	1	3	5	1	8	5
macs2_2.9e9_plus_peak_32052	chr13	33331154	33331364	+	211	4	2	3	0	1	2	6	3	3	1	3	3
macs2_2.9e9_plus_peak_32053	chr13	33332236	33332470	+	235	4	19	8	3	3	4	6	1	5	2	7	2
macs2_2.9e9_plus_peak_32054	chr13	33337315	33337525	+	211	6	0	2	3	2	1	1	0	2	0	3	6
macs2_2.9e9_plus_peak_32055	chr13	33337869	33338382	+	514	19	11	11	17	7	7	5	3	5	3	10	6
macs2_2.9e9_plus_peak_32056	chr13	33338642	33338886	+	245	14	12	6	10	4	7	6	10	9	4	15	3
macs2_2.9e9_plus_peak_32057	chr13	33344288	33344748	+	461	107	167	72	134	52	67	64	63	108	82	89	73
macs2_2.9e9_plus_peak_32058	chr13	33345846	33346186	+	341	32	14	17	13	10	15	5	15	14	7	7	9
macs2_2.9e9_plus_peak_32059	chr13	33349483	33350154	+	672	95	95	106	114	26	55	47	75	79	65	34	84
macs2_2.9e9_plus_peak_32060	chr13	33351777	33352242	+	466	38	22	24	18	5	9	12	24	23	25	30	22
macs2_2.9e9_plus_peak_32061	chr13	33352367	33352725	+	359	31	26	18	24	2	10	9	11	21	10	14	13
macs2_2.9e9_plus_peak_32062	chr13	33359698	33359919	+	222	0	3	2	0	2	1	2	0	1	0	0	1
macs2_2.9e9_plus_peak_32063	chr13	33362202	33362430	+	229	4	1	0	4	0	2	0	0	1	0	1	1
macs2_2.9e9_plus_peak_32064	chr13	33363508	33363716	+	209	4	1	1	2	0	1	0	0	0	2	2	2
macs2_2.9e9_plus_peak_32065	chr13	33373491	33373694	+	204	1	5	0	1	0	0	0	0	3	2	1	1
macs2_2.9e9_plus_peak_32066	chr13	33775020	33775256	+	237	0	3	1	2	0	0	1	1	0	2	0	0
macs2_2.9e9_plus_peak_32067	chr13	33925173	33925409	+	237	3	0	2	2	1	2	0	2	3	3	1	3
macs2_2.9e9_plus_peak_32068	chr13	34117305	34117529	+	225	2	1	3	4	0	0	1	1	2	0	1	0
macs2_2.9e9_plus_peak_32069	chr13	34118657	34118873	+	217	3	2	4	3	1	2	1	1	0	0	0	1
macs2_2.9e9_plus_peak_32070	chr13	34122650	34122950	+	301	4	5	3	3	0	0	2	2	0	6	1	1
macs2_2.9e9_plus_peak_32071	chr13	34374911	34375110	+	200	0	0	2	0	0	1	0	0	1	2	1	3
macs2_2.9e9_plus_peak_32072	chr13	34392244	34392594	+	351	333	242	193	156	97	118	86	105	167	149	191	158
macs2_2.9e9_plus_peak_32073	chr13	34393383	34393738	+	356	18	12	6	24	12	8	12	14	16	13	12	14
macs2_2.9e9_plus_peak_32074	chr13	34395280	34395553	+	274	469	559	316	388	261	232	212	220	332	284	410	288
macs2_2.9e9_plus_peak_32075	chr13	34397733	34398105	+	373	65	60	52	47	32	46	46	24	60	40	55	38
macs2_2.9e9_plus_peak_32076	chr13	34400160	34400371	+	212	18	6	15	5	5	4	6	5	5	4	3	6
macs2_2.9e9_plus_peak_32077	chr13	34401904	34402381	+	478	82	45	98	75	28	51	47	60	65	42	31	37
macs2_2.9e9_plus_peak_32078	chr13	34407334	34407539	+	206	19	11	18	22	16	9	5	9	12	6	17	13
macs2_2.9e9_plus_peak_32079	chr13	34409394	34409688	+	295	44	57	38	39	19	19	25	17	32	32	33	24
macs2_2.9e9_plus_peak_32080	chr13	34411044	34411764	+	721	605	513	480	506	258	405	324	380	666	564	520	531
macs2_2.9e9_plus_peak_32081	chr13	34416165	34416557	+	393	422	475	193	332	123	154	110	132	143	97	147	143
macs2_2.9e9_plus_peak_32082	chr13	34416902	34417324	+	423	70	55	29	36	16	5	12	15	15	21	16	10
macs2_2.9e9_plus_peak_32083	chr13	34421468	34421850	+	383	131	113	51	57	25	32	22	39	41	16	27	24
macs2_2.9e9_plus_peak_32084	chr13	34423400	34423610	+	211	11	9	6	8	5	4	4	0	1	2	1	3
macs2_2.9e9_plus_peak_32085	chr13	34423920	34424139	+	220	16	8	2	6	5	5	2	1	7	6	4	4
macs2_2.9e9_plus_peak_32086	chr13	34424281	34424520	+	240	16	11	3	7	1	2	1	6	3	6	4	5
macs2_2.9e9_plus_peak_32087	chr13	34427421	34427773	+	353	17	21	6	15	10	5	4	10	7	5	6	2
macs2_2.9e9_plus_peak_32088	chr13	34428236	34428523	+	288	24	12	6	10	3	5	2	2	6	0	4	2
macs2_2.9e9_plus_peak_32089	chr13	34428877	34429131	+	255	33	41	7	34	14	16	7	9	11	8	11	13
macs2_2.9e9_plus_peak_32090	chr13	34435548	34435894	+	347	53	57	33	39	18	13	8	18	12	14	15	12
macs2_2.9e9_plus_peak_32091	chr13	34438778	34439488	+	711	128	158	59	96	30	35	13	26	17	17	26	23
macs2_2.9e9_plus_peak_32092	chr13	34446761	34447038	+	278	13	13	5	7	4	2	4	1	4	3	3	2
macs2_2.9e9_plus_peak_32093	chr13	34453553	34453874	+	322	21	32	26	22	4	0	2	5	2	4	5	2
macs2_2.9e9_plus_peak_32094	chr13	34455065	34455320	+	256	28	32	14	24	8	5	3	3	7	4	1	4
macs2_2.9e9_plus_peak_32095	chr13	34457753	34458137	+	385	46	21	10	28	6	3	5	6	9	7	4	3
macs2_2.9e9_plus_peak_32096	chr13	34460022	34460294	+	273	22	20	7	17	10	8	7	3	0	4	5	1
macs2_2.9e9_plus_peak_32097	chr13	34460533	34460785	+	253	25	17	15	8	6	7	4	6	9	4	4	2
macs2_2.9e9_plus_peak_32098	chr13	34465642	34465857	+	216	10	9	9	8	2	0	1	5	4	1	0	4
macs2_2.9e9_plus_peak_32099	chr13	34467434	34468110	+	677	45	58	23	21	14	13	6	7	3	3	10	2
macs2_2.9e9_plus_peak_32100	chr13	34470721	34471241	+	521	64	50	24	36	10	16	11	11	4	1	6	6
macs2_2.9e9_plus_peak_32101	chr13	34472784	34473007	+	224	19	37	8	15	9	5	6	5	0	4	4	5
macs2_2.9e9_plus_peak_32102	chr13	34473183	34473413	+	231	25	30	12	16	4	7	8	5	2	4	5	5
macs2_2.9e9_plus_peak_32103	chr13	34474724	34475047	+	324	31	26	17	18	11	3	1	6	5	5	3	8
macs2_2.9e9_plus_peak_32104	chr13	34475675	34476001	+	327	24	18	16	18	5	9	5	4	3	2	6	3
macs2_2.9e9_plus_peak_32105	chr13	34476811	34477157	+	347	49	46	24	28	14	10	3	9	4	9	5	1
macs2_2.9e9_plus_peak_32106	chr13	34479761	34479998	+	238	27	22	16	11	3	4	5	4	3	6	2	1
macs2_2.9e9_plus_peak_32107	chr13	34489806	34490034	+	229	5	2	4	6	1	3	0	1	2	1	0	1
macs2_2.9e9_plus_peak_32108	chr13	34490338	34490565	+	228	7	6	6	5	1	0	1	2	2	2	1	1
macs2_2.9e9_plus_peak_32109	chr13	34498855	34499109	+	255	51	42	18	26	12	9	8	8	13	4	9	1
macs2_2.9e9_plus_peak_32110	chr13	34500967	34501504	+	538	13	32	4	21	12	9	3	6	1	1	3	9
macs2_2.9e9_plus_peak_32111	chr13	34508133	34508589	+	457	72	84	44	52	17	20	15	17	8	12	3	10
macs2_2.9e9_plus_peak_32112	chr13	34512013	34512441	+	429	47	53	31	24	4	14	5	8	8	5	7	4
macs2_2.9e9_plus_peak_32113	chr13	34519383	34519639	+	257	4	5	1	3	0	4	0	0	0	0	1	2
macs2_2.9e9_plus_peak_32114	chr13	34527185	34527600	+	416	126	136	45	97	31	18	22	18	19	15	25	16
macs2_2.9e9_plus_peak_32115	chr13	34528063	34528311	+	249	19	3	4	6	0	1	1	1	1	0	0	0
macs2_2.9e9_plus_peak_32116	chr13	34534133	34534505	+	373	17	17	4	14	2	3	3	2	3	0	3	0
macs2_2.9e9_plus_peak_32117	chr13	34540471	34540805	+	335	8	8	4	4	3	9	2	0	0	0	3	3
macs2_2.9e9_plus_peak_32118	chr13	34544975	34545267	+	293	19	11	5	8	4	2	1	2	2	0	0	0
macs2_2.9e9_plus_peak_32119	chr13	34551427	34551632	+	206	8	13	6	10	4	2	1	1	7	0	1	2
macs2_2.9e9_plus_peak_32120	chr13	34551942	34552169	+	228	11	12	7	7	1	0	1	1	8	2	0	3
macs2_2.9e9_plus_peak_32121	chr13	34554512	34554971	+	460	22	13	2	6	2	3	2	0	1	0	0	3
macs2_2.9e9_plus_peak_32122	chr13	34559970	34560261	+	292	6	2	3	1	1	1	0	1	2	1	0	1
macs2_2.9e9_plus_peak_32123	chr13	34564720	34564926	+	207	11	7	1	5	1	2	1	4	1	0	2	0
macs2_2.9e9_plus_peak_32124	chr13	34577891	34578285	+	395	8	5	2	2	2	0	0	2	0	0	0	0
macs2_2.9e9_plus_peak_32125	chr13	34584249	34584466	+	218	8	2	3	6	0	0	0	0	3	1	1	0
macs2_2.9e9_plus_peak_32126	chr13	34587480	34587685	+	206	3	2	3	5	2	0	0	0	0	0	0	0
macs2_2.9e9_plus_peak_32127	chr13	34599067	34599278	+	212	4	5	1	1	0	1	2	0	0	1	0	0
macs2_2.9e9_plus_peak_32128	chr13	34600901	34601100	+	200	5	4	1	1	0	1	0	1	0	0	0	0
macs2_2.9e9_plus_peak_32129	chr13	34604077	34604276	+	200	3	3	0	0	0	0	0	1	1	0	0	0
macs2_2.9e9_plus_peak_32130	chr13	34605329	34605545	+	217	5	4	3	4	0	0	1	2	0	0	0	0
macs2_2.9e9_plus_peak_32131	chr13	34622885	34623325	+	441	50	33	12	15	4	5	3	5	1	2	4	3
macs2_2.9e9_plus_peak_32132	chr13	34633014	34633257	+	244	13	11	6	2	0	1	0	1	0	0	0	0
macs2_2.9e9_plus_peak_32133	chr13	34638745	34638944	+	200	3	5	2	2	1	0	0	0	1	0	0	0
macs2_2.9e9_plus_peak_32134	chr13	34643582	34643796	+	215	3	8	3	2	0	0	0	0	0	0	2	0
macs2_2.9e9_plus_peak_32135	chr13	34644627	34644826	+	200	0	4	1	1	0	1	0	0	0	0	0	0
macs2_2.9e9_plus_peak_32136	chr13	34655380	34655680	+	301	4	3	0	0	0	3	0	0	0	0	1	0
macs2_2.9e9_plus_peak_32137	chr13	34664517	34664845	+	329	8	18	3	11	2	4	3	1	0	1	0	0
macs2_2.9e9_plus_peak_32138	chr13	34672818	34673062	+	245	5	5	0	2	0	0	1	0	0	0	0	1
macs2_2.9e9_plus_peak_32139	chr13	34678912	34679168	+	257	14	8	4	2	0	1	0	1	0	4	0	0
macs2_2.9e9_plus_peak_32140	chr13	34681486	34681770	+	285	7	8	0	3	0	0	0	3	1	0	0	0
macs2_2.9e9_plus_peak_32141	chr13	34689388	34689601	+	214	5	2	2	1	0	0	0	0	0	0	1	0
macs2_2.9e9_plus_peak_32142	chr13	34698997	34699198	+	202	9	2	0	0	0	1	0	1	0	0	0	0
macs2_2.9e9_plus_peak_32143	chr13	34707980	34708179	+	200	1	0	0	0	1	0	1	0	0	0	0	1
macs2_2.9e9_plus_peak_32144	chr13	34727804	34728019	+	216	2	3	2	3	0	0	0	0	0	1	0	0
macs2_2.9e9_plus_peak_32145	chr13	34729022	34729227	+	206	8	13	2	5	1	0	2	2	1	0	0	0
macs2_2.9e9_plus_peak_32146	chr13	34729801	34730002	+	202	5	2	0	2	1	1	0	0	1	0	0	1
macs2_2.9e9_plus_peak_32147	chr13	34734745	34734969	+	225	4	7	0	1	3	0	0	0	1	0	1	0
macs2_2.9e9_plus_peak_32148	chr13	34737658	34738099	+	442	10	9	1	4	1	0	0	0	1	0	0	1
macs2_2.9e9_plus_peak_32149	chr13	34758090	34758387	+	298	3	5	3	1	0	0	0	2	0	0	1	0
macs2_2.9e9_plus_peak_32150	chr13	34773563	34773769	+	207	2	3	1	3	0	2	0	0	0	0	1	0
macs2_2.9e9_plus_peak_32151	chr13	34778935	34779134	+	200	1	4	1	1	1	0	1	0	0	0	1	0
macs2_2.9e9_plus_peak_32152	chr13	34779876	34780077	+	202	4	7	0	1	1	0	1	0	0	0	0	2
macs2_2.9e9_plus_peak_32153	chr13	34840756	34840955	+	200	5	5	1	1	0	0	1	0	0	0	0	0
macs2_2.9e9_plus_peak_32154	chr13	35517918	35518252	+	335	45	41	31	46	22	28	18	18	35	25	41	26
macs2_2.9e9_plus_peak_32155	chr13	35522925	35523124	+	200	0	3	3	7	0	6	1	4	2	0	5	3
macs2_2.9e9_plus_peak_32156	chr13	35524961	35525198	+	238	11	16	8	9	5	10	6	6	7	6	9	11
macs2_2.9e9_plus_peak_32157	chr13	35532592	35532948	+	357	24	35	40	48	35	23	29	18	37	43	40	30
macs2_2.9e9_plus_peak_32158	chr13	35534244	35534532	+	289	27	40	19	32	10	11	20	23	37	39	24	34
macs2_2.9e9_plus_peak_32159	chr13	35535936	35536172	+	237	11	4	10	7	5	4	6	4	7	7	11	8
macs2_2.9e9_plus_peak_32160	chr13	35540064	35540732	+	669	11	10	7	13	10	6	4	11	34	20	20	15
macs2_2.9e9_plus_peak_32161	chr13	35549691	35550135	+	445	12	12	2	9	4	7	1	3	2	3	5	3
macs2_2.9e9_plus_peak_32162	chr13	35550605	35550830	+	226	2	2	0	3	2	1	5	4	7	10	5	3
macs2_2.9e9_plus_peak_32163	chr13	35568204	35568497	+	294	9	7	9	7	0	5	5	6	9	4	4	4
macs2_2.9e9_plus_peak_32164	chr13	35569161	35569362	+	202	4	1	3	3	2	0	0	2	4	0	2	1
macs2_2.9e9_plus_peak_32165	chr13	35574839	35575046	+	208	7	6	9	6	2	6	2	4	4	2	0	1
macs2_2.9e9_plus_peak_32166	chr13	35575289	35575503	+	215	1	2	3	3	1	0	1	0	6	6	0	2
macs2_2.9e9_plus_peak_32167	chr13	35577034	35577607	+	574	12	10	11	6	2	4	4	3	5	3	7	7
macs2_2.9e9_plus_peak_32168	chr13	35584639	35584988	+	350	8	15	3	9	2	6	5	4	3	2	2	4
macs2_2.9e9_plus_peak_32169	chr13	35585244	35585547	+	304	5	10	3	6	3	6	6	4	2	3	5	4
macs2_2.9e9_plus_peak_32170	chr13	35588928	35589391	+	464	35	14	26	29	6	13	11	9	13	19	19	6
macs2_2.9e9_plus_peak_32171	chr13	35597697	35597926	+	230	3	6	9	9	3	1	8	1	6	3	1	1
macs2_2.9e9_plus_peak_32172	chr13	35598535	35598915	+	381	1	0	5	7	2	2	0	1	4	2	1	0
macs2_2.9e9_plus_peak_32173	chr13	35615264	35615535	+	272	6	6	10	15	3	5	1	3	3	0	1	5
macs2_2.9e9_plus_peak_32174	chr13	35621358	35621748	+	391	4	1	6	1	0	3	1	3	2	0	2	1
macs2_2.9e9_plus_peak_32175	chr13	35625521	35625771	+	251	0	2	3	1	0	3	1	3	0	0	0	0
macs2_2.9e9_plus_peak_32176	chr13	35636472	35636708	+	237	5	8	6	0	3	4	2	4	1	0	0	1
macs2_2.9e9_plus_peak_32177	chr13	35637162	35637598	+	437	11	10	5	9	2	8	4	5	3	2	2	5
macs2_2.9e9_plus_peak_32178	chr13	35638141	35638344	+	204	6	3	1	2	6	2	2	2	2	1	2	1
macs2_2.9e9_plus_peak_32179	chr13	35649271	35649632	+	362	4	0	2	4	1	0	0	2	6	2	0	3
macs2_2.9e9_plus_peak_32180	chr13	35653018	35653272	+	255	11	8	3	7	2	4	3	2	10	4	3	2
macs2_2.9e9_plus_peak_32181	chr13	35657899	35658154	+	256	8	3	2	5	4	0	1	4	0	2	1	2
macs2_2.9e9_plus_peak_32182	chr13	35658702	35659085	+	384	5	4	7	4	3	0	0	4	1	4	3	1
macs2_2.9e9_plus_peak_32183	chr13	35667308	35667592	+	285	9	12	2	7	1	5	4	10	5	5	3	1
macs2_2.9e9_plus_peak_32184	chr13	35672583	35672782	+	200	2	1	2	1	0	0	0	1	3	0	0	0
macs2_2.9e9_plus_peak_32185	chr13	35682305	35682539	+	235	0	4	1	0	0	1	0	0	0	0	1	1
macs2_2.9e9_plus_peak_32186	chr13	35689736	35690117	+	382	4	2	2	0	0	5	3	2	0	0	1	2
macs2_2.9e9_plus_peak_32187	chr13	35692371	35692575	+	205	2	3	5	7	2	1	1	0	0	1	3	0
macs2_2.9e9_plus_peak_32188	chr13	35699012	35699226	+	215	6	14	2	6	2	4	5	4	7	2	0	1
macs2_2.9e9_plus_peak_32189	chr13	35700440	35700713	+	274	6	12	0	4	3	3	1	4	4	1	5	1
macs2_2.9e9_plus_peak_32190	chr13	35702238	35702476	+	239	44	49	36	49	17	34	14	18	14	17	16	11
macs2_2.9e9_plus_peak_32191	chr13	35704618	35704872	+	255	8	8	9	5	1	3	1	1	0	2	0	4
macs2_2.9e9_plus_peak_32192	chr13	35706952	35707291	+	340	6	6	8	8	1	3	6	4	1	2	2	4
macs2_2.9e9_plus_peak_32193	chr13	35708400	35708728	+	329	9	3	4	10	0	4	1	5	4	3	3	2
macs2_2.9e9_plus_peak_32194	chr13	35717854	35718164	+	311	4	4	3	6	2	1	2	5	5	2	1	0
macs2_2.9e9_plus_peak_32195	chr13	35725025	35725353	+	329	9	5	12	10	3	2	1	3	4	1	2	0
macs2_2.9e9_plus_peak_32196	chr13	35729125	35729358	+	234	7	6	6	16	2	2	1	3	0	6	0	5
macs2_2.9e9_plus_peak_32197	chr13	35731237	35731571	+	335	72	51	22	52	12	18	17	11	19	9	13	8
macs2_2.9e9_plus_peak_32198	chr13	35733402	35734191	+	790	51	41	33	46	27	17	22	18	16	19	19	8
macs2_2.9e9_plus_peak_32199	chr13	35740830	35741744	+	915	36	19	14	25	7	8	7	11	12	0	5	4
macs2_2.9e9_plus_peak_32200	chr13	35741829	35742048	+	220	3	4	4	1	3	5	2	2	2	0	0	3
macs2_2.9e9_plus_peak_32201	chr13	35751210	35751428	+	219	2	3	3	5	1	2	1	0	0	1	0	1
macs2_2.9e9_plus_peak_32202	chr13	35753495	35753745	+	251	10	5	2	3	2	1	1	0	3	0	2	1
macs2_2.9e9_plus_peak_32203	chr13	35756567	35756815	+	249	10	10	3	12	3	2	2	3	2	3	4	2
macs2_2.9e9_plus_peak_32204	chr13	35758116	35758386	+	271	25	21	13	29	11	6	8	5	6	2	7	9
macs2_2.9e9_plus_peak_32205	chr13	35763516	35763821	+	306	8	11	11	10	3	8	6	3	4	3	3	3
macs2_2.9e9_plus_peak_32206	chr13	35765115	35765459	+	345	14	14	9	6	3	3	3	3	3	1	2	3
macs2_2.9e9_plus_peak_32207	chr13	35774298	35774730	+	433	30	38	18	37	15	18	14	23	16	11	11	6
macs2_2.9e9_plus_peak_32208	chr13	35781046	35781288	+	243	8	7	1	12	0	2	1	7	3	4	2	3
macs2_2.9e9_plus_peak_32209	chr13	35782211	35782470	+	260	20	19	16	23	7	14	9	8	12	7	7	12
macs2_2.9e9_plus_peak_32210	chr13	35795373	35795608	+	236	1	5	5	6	3	1	0	0	1	2	1	1
macs2_2.9e9_plus_peak_32211	chr13	35809283	35809574	+	292	10	3	9	6	1	2	5	5	1	2	1	4
macs2_2.9e9_plus_peak_32212	chr13	35814263	35814662	+	400	10	17	12	4	4	5	5	5	9	1	7	3
macs2_2.9e9_plus_peak_32213	chr13	35815663	35815863	+	201	2	7	2	3	1	0	1	0	1	2	1	0
macs2_2.9e9_plus_peak_32214	chr13	35816425	35816705	+	281	8	11	3	3	3	4	2	1	4	4	1	1
macs2_2.9e9_plus_peak_32215	chr13	35817283	35817517	+	235	31	6	10	4	3	4	2	3	3	5	8	3
macs2_2.9e9_plus_peak_32216	chr13	35821777	35822119	+	343	11	6	5	7	0	5	4	1	3	5	5	0
macs2_2.9e9_plus_peak_32217	chr13	35823146	35823428	+	283	26	26	9	14	9	5	3	8	8	3	9	1
macs2_2.9e9_plus_peak_32218	chr13	35827630	35828083	+	454	6	4	6	3	3	5	1	4	3	1	1	4
macs2_2.9e9_plus_peak_32219	chr13	35835688	35835968	+	281	6	16	3	10	0	1	0	0	0	2	3	1
macs2_2.9e9_plus_peak_32220	chr13	35837860	35838343	+	484	6	8	8	6	4	3	1	1	5	0	0	3
macs2_2.9e9_plus_peak_32221	chr13	35847498	35847846	+	349	5	6	6	6	0	1	0	3	0	3	1	0
macs2_2.9e9_plus_peak_32222	chr13	35850008	35850219	+	212	8	5	1	1	2	1	0	1	2	0	1	3
macs2_2.9e9_plus_peak_32223	chr13	35851654	35851978	+	325	5	5	2	5	0	3	3	1	6	2	1	0
macs2_2.9e9_plus_peak_32224	chr13	35868947	35869309	+	363	13	23	9	13	2	3	1	5	9	1	1	3
macs2_2.9e9_plus_peak_32225	chr13	35883704	35883909	+	206	4	3	2	3	1	0	0	1	0	1	1	1
macs2_2.9e9_plus_peak_32226	chr13	35888203	35888442	+	240	1	2	2	1	4	2	1	0	0	0	0	0
macs2_2.9e9_plus_peak_32227	chr13	35900833	35901465	+	633	6	3	1	3	0	3	4	1	2	0	2	0
macs2_2.9e9_plus_peak_32228	chr13	35907332	35907537	+	206	3	7	4	4	0	2	0	2	0	1	1	0
macs2_2.9e9_plus_peak_32229	chr13	35911897	35912176	+	280	4	3	4	1	1	1	1	1	2	1	0	2
macs2_2.9e9_plus_peak_32230	chr13	35923265	35923519	+	255	4	6	6	8	6	1	2	5	2	5	2	2
macs2_2.9e9_plus_peak_32231	chr13	35929779	35930072	+	294	13	9	11	13	3	8	0	5	2	5	4	4
macs2_2.9e9_plus_peak_32232	chr13	35934668	35935154	+	487	6	5	6	7	7	2	0	3	3	3	0	1
macs2_2.9e9_plus_peak_32233	chr13	35950929	35951409	+	481	5	2	6	4	4	1	3	2	0	2	1	2
macs2_2.9e9_plus_peak_32234	chr13	35957918	35958309	+	392	6	4	2	3	1	0	1	0	2	0	1	0
macs2_2.9e9_plus_peak_32235	chr13	35959695	35959953	+	259	2	5	5	6	3	5	1	2	1	0	1	0
macs2_2.9e9_plus_peak_32236	chr13	35965143	35965544	+	402	7	4	7	2	1	3	2	1	2	1	1	1
macs2_2.9e9_plus_peak_32237	chr13	35974071	35974472	+	402	6	13	2	3	5	2	2	1	1	0	2	0
macs2_2.9e9_plus_peak_32238	chr13	35992561	35992826	+	266	4	1	2	2	2	0	0	1	1	0	0	0
macs2_2.9e9_plus_peak_32239	chr13	36006422	36006628	+	207	6	5	6	4	1	2	0	4	0	1	0	1
macs2_2.9e9_plus_peak_32240	chr13	36009778	36010312	+	535	8	4	3	7	0	3	2	0	1	0	0	1
macs2_2.9e9_plus_peak_32241	chr13	36028911	36029167	+	257	2	3	6	3	1	1	3	1	3	1	1	4
macs2_2.9e9_plus_peak_32242	chr13	36029381	36029584	+	204	3	4	1	2	2	0	2	4	0	0	0	0
macs2_2.9e9_plus_peak_32243	chr13	36029789	36030004	+	216	6	2	3	4	3	0	0	0	0	1	1	0
macs2_2.9e9_plus_peak_32244	chr13	36033466	36033678	+	213	9	11	1	11	3	7	3	4	2	0	1	0
macs2_2.9e9_plus_peak_32245	chr13	36036719	36037295	+	577	26	22	13	17	4	5	7	3	1	6	3	5
macs2_2.9e9_plus_peak_32246	chr13	36043029	36043374	+	346	1	11	3	6	4	2	3	3	2	0	1	5
macs2_2.9e9_plus_peak_32247	chr13	36051317	36051528	+	212	1	1	3	1	1	0	0	1	1	4	0	2
macs2_2.9e9_plus_peak_32248	chr13	36053998	36054293	+	296	10	12	2	7	5	5	0	2	5	2	1	5
macs2_2.9e9_plus_peak_32249	chr13	36058664	36058881	+	218	2	1	2	2	0	0	0	1	1	0	1	0
macs2_2.9e9_plus_peak_32250	chr13	36068913	36069428	+	516	24	24	11	10	3	8	6	6	3	5	3	5
macs2_2.9e9_plus_peak_32251	chr13	36070563	36070914	+	352	12	13	9	11	2	3	7	4	3	2	2	3
macs2_2.9e9_plus_peak_32252	chr13	36084571	36084879	+	309	17	14	13	21	3	5	5	7	2	1	3	3
macs2_2.9e9_plus_peak_32253	chr13	36088153	36088377	+	225	6	8	5	2	1	3	6	0	2	0	3	2
macs2_2.9e9_plus_peak_32254	chr13	36098239	36098461	+	223	2	1	2	2	1	3	0	1	0	3	1	0
macs2_2.9e9_plus_peak_32255	chr13	36101947	36102234	+	288	1	2	0	2	1	3	1	0	0	3	0	0
macs2_2.9e9_plus_peak_32256	chr13	36108887	36109148	+	262	2	5	3	1	1	2	1	0	2	0	0	2
macs2_2.9e9_plus_peak_32257	chr13	36131671	36132017	+	347	2	1	1	2	2	2	3	0	0	0	0	0
macs2_2.9e9_plus_peak_32258	chr13	36133587	36133786	+	200	3	1	3	1	0	0	2	0	0	0	0	0
macs2_2.9e9_plus_peak_32259	chr13	36148345	36148668	+	324	7	6	2	8	1	3	1	1	0	0	1	0
macs2_2.9e9_plus_peak_32260	chr13	36159076	36159367	+	292	28	22	24	21	10	10	7	6	1	5	13	2
macs2_2.9e9_plus_peak_32261	chr13	36163655	36163859	+	205	0	5	2	6	4	3	2	0	2	0	1	0
macs2_2.9e9_plus_peak_32262	chr13	36165877	36166076	+	200	2	2	2	3	2	0	0	2	3	0	1	0
macs2_2.9e9_plus_peak_32263	chr13	36170885	36171158	+	274	4	1	2	4	0	0	1	1	3	3	0	0
macs2_2.9e9_plus_peak_32264	chr13	36175791	36176036	+	246	6	3	3	6	1	1	1	3	1	1	1	0
macs2_2.9e9_plus_peak_32265	chr13	36181493	36181694	+	202	0	3	0	1	1	3	0	0	0	1	0	0
macs2_2.9e9_plus_peak_32266	chr13	36184428	36184789	+	362	7	5	6	7	2	3	1	0	0	1	2	0
macs2_2.9e9_plus_peak_32267	chr13	36189141	36189407	+	267	2	4	1	2	1	0	0	0	0	0	1	1
macs2_2.9e9_plus_peak_32268	chr13	36203474	36203684	+	211	6	3	4	6	1	1	0	2	0	1	0	1
macs2_2.9e9_plus_peak_32269	chr13	36203764	36204260	+	497	9	2	8	8	2	1	0	4	0	1	0	1
macs2_2.9e9_plus_peak_32270	chr13	36205468	36205878	+	411	5	8	4	9	3	5	0	3	1	2	2	1
macs2_2.9e9_plus_peak_32271	chr13	36207057	36207268	+	212	8	5	4	9	0	1	1	1	0	0	1	0
macs2_2.9e9_plus_peak_32272	chr13	36213868	36214505	+	638	17	12	4	13	2	9	1	1	4	0	0	3
macs2_2.9e9_plus_peak_32273	chr13	36223016	36223269	+	254	5	3	1	4	0	4	4	0	0	0	1	1
macs2_2.9e9_plus_peak_32274	chr13	36240360	36240608	+	249	7	10	6	9	1	3	1	2	0	0	1	0
macs2_2.9e9_plus_peak_32275	chr13	36245227	36245638	+	412	32	26	26	19	6	8	7	4	3	5	4	8
macs2_2.9e9_plus_peak_32276	chr13	36246490	36247013	+	524	63	71	21	50	10	11	5	12	2	2	6	4
macs2_2.9e9_plus_peak_32277	chr13	36648574	36648807	+	234	4	5	14	3	1	6	0	6	10	3	4	4
macs2_2.9e9_plus_peak_32278	chr13	36926794	36927217	+	424	4	3	0	3	0	0	0	1	2	0	5	1
macs2_2.9e9_plus_peak_32279	chr13	37016861	37017137	+	277	6	3	0	1	3	1	0	3	0	0	4	0
macs2_2.9e9_plus_peak_32280	chr13	37271867	37272072	+	206	0	1	2	0	1	1	0	0	4	0	3	2
macs2_2.9e9_plus_peak_32281	chr13	37393879	37394282	+	404	67	54	38	65	29	35	33	25	54	54	65	37
macs2_2.9e9_plus_peak_32282	chr13	37394967	37395469	+	503	193	121	198	200	93	115	75	93	151	143	133	132
macs2_2.9e9_plus_peak_32283	chr13	37397581	37397900	+	320	27	25	29	27	19	21	15	15	32	21	25	17
macs2_2.9e9_plus_peak_32284	chr13	37400374	37400573	+	200	7	3	1	12	2	4	4	4	9	4	2	7
macs2_2.9e9_plus_peak_32285	chr13	37402527	37403361	+	835	174	150	118	118	65	69	57	82	168	135	136	144
macs2_2.9e9_plus_peak_32286	chr13	37404597	37404796	+	200	14	4	10	13	6	4	6	4	4	3	3	2
macs2_2.9e9_plus_peak_32287	chr13	37409580	37410084	+	505	20	30	11	32	12	20	13	11	19	12	24	11
macs2_2.9e9_plus_peak_32288	chr13	37414291	37414538	+	248	21	5	17	9	3	10	3	3	5	6	6	3
macs2_2.9e9_plus_peak_32289	chr13	37414814	37415107	+	294	54	42	39	80	20	35	14	28	35	21	29	33
macs2_2.9e9_plus_peak_32290	chr13	37419209	37419543	+	335	11	5	10	12	2	7	6	3	20	15	9	7
macs2_2.9e9_plus_peak_32291	chr13	37419678	37420061	+	384	11	12	9	14	2	9	4	4	8	2	3	1
macs2_2.9e9_plus_peak_32292	chr13	37420477	37420708	+	232	6	2	4	6	2	2	1	1	3	1	0	3
macs2_2.9e9_plus_peak_32293	chr13	37422084	37422406	+	323	9	12	8	10	1	8	2	3	1	0	2	7
macs2_2.9e9_plus_peak_32294	chr13	37494932	37495264	+	333	6	4	7	7	3	3	4	3	6	3	5	3
macs2_2.9e9_plus_peak_32295	chr13	37574336	37574553	+	218	9	10	14	10	8	6	1	4	13	3	2	8
macs2_2.9e9_plus_peak_32296	chr13	37579005	37579370	+	366	72	92	93	101	57	61	66	74	72	43	64	63
macs2_2.9e9_plus_peak_32297	chr13	37579850	37580118	+	269	30	26	29	35	14	26	17	15	22	27	18	19
macs2_2.9e9_plus_peak_32298	chr13	37581149	37581351	+	203	29	19	19	19	20	18	17	14	22	27	22	22
macs2_2.9e9_plus_peak_32299	chr13	37582893	37583136	+	244	68	31	37	27	23	22	29	32	49	50	17	28
macs2_2.9e9_plus_peak_32300	chr13	37583326	37583824	+	499	378	282	223	283	157	200	149	213	293	258	220	268
macs2_2.9e9_plus_peak_32301	chr13	37736891	37737752	+	862	32	26	18	19	9	14	3	8	11	14	15	15
macs2_2.9e9_plus_peak_32302	chr13	37746976	37747232	+	257	3	4	2	4	0	0	1	1	11	2	4	1
macs2_2.9e9_plus_peak_32303	chr13	37751170	37751773	+	604	17	25	11	9	1	9	4	7	11	6	13	12
macs2_2.9e9_plus_peak_32304	chr13	37752048	37752254	+	207	2	6	2	3	4	1	0	0	4	2	1	0
macs2_2.9e9_plus_peak_32305	chr13	37757492	37757695	+	204	10	2	3	2	4	3	3	0	0	1	1	1
macs2_2.9e9_plus_peak_32306	chr13	37759959	37760158	+	200	6	4	2	4	5	5	3	1	0	1	4	1
macs2_2.9e9_plus_peak_32307	chr13	37764089	37764288	+	200	0	4	2	3	0	3	2	0	1	0	4	3
macs2_2.9e9_plus_peak_32308	chr13	37764682	37764939	+	258	4	8	2	4	0	5	1	0	2	1	4	5
macs2_2.9e9_plus_peak_32309	chr13	37780733	37780947	+	215	6	8	3	2	2	3	1	0	8	1	1	2
macs2_2.9e9_plus_peak_32310	chr13	37785523	37785783	+	261	11	10	0	4	0	1	2	6	2	7	1	2
macs2_2.9e9_plus_peak_32311	chr13	37789476	37789807	+	332	14	10	5	6	2	0	5	2	2	5	0	0
macs2_2.9e9_plus_peak_32312	chr13	37790210	37790435	+	226	1	2	0	1	2	0	1	1	5	0	0	5
macs2_2.9e9_plus_peak_32313	chr13	37792614	37792863	+	250	9	12	5	4	2	3	3	6	6	1	8	2
macs2_2.9e9_plus_peak_32314	chr13	37802048	37802450	+	403	2	6	3	3	2	3	0	4	2	4	0	1
macs2_2.9e9_plus_peak_32315	chr13	37808200	37808486	+	287	7	9	2	4	1	4	1	0	3	6	5	7
macs2_2.9e9_plus_peak_32316	chr13	37810977	37811177	+	201	7	7	1	2	3	2	3	0	1	2	1	2
macs2_2.9e9_plus_peak_32317	chr13	37813705	37813904	+	200	4	4	0	2	1	2	0	1	1	1	3	1
macs2_2.9e9_plus_peak_32318	chr13	37816631	37816851	+	221	0	4	0	2	0	0	3	0	0	3	1	1
macs2_2.9e9_plus_peak_32319	chr13	37822354	37822560	+	207	4	2	2	2	1	0	0	0	0	0	1	1
macs2_2.9e9_plus_peak_32320	chr13	37823504	37823717	+	214	0	4	3	1	1	1	0	0	1	2	0	0
macs2_2.9e9_plus_peak_32321	chr13	37830402	37830608	+	207	5	5	3	3	0	1	2	1	1	2	0	0
macs2_2.9e9_plus_peak_32322	chr13	37834039	37834263	+	225	2	2	0	1	1	0	0	1	1	1	0	0
macs2_2.9e9_plus_peak_32323	chr13	37924770	37925089	+	320	12	8	2	6	0	2	3	0	0	0	1	2
macs2_2.9e9_plus_peak_32324	chr13	37926744	37926947	+	204	5	0	1	1	0	1	0	0	0	0	0	2
macs2_2.9e9_plus_peak_32325	chr13	37933406	37933606	+	201	0	0	0	1	0	0	0	0	1	0	0	0
macs2_2.9e9_plus_peak_32326	chr13	37939542	37939771	+	230	2	9	0	4	0	0	0	0	0	0	1	0
macs2_2.9e9_plus_peak_32327	chr13	37967146	37967400	+	255	2	2	2	4	0	0	0	4	0	0	0	2
macs2_2.9e9_plus_peak_32328	chr13	38223842	38224041	+	200	0	1	0	0	0	3	1	1	2	2	1	2
macs2_2.9e9_plus_peak_32329	chr13	38923978	38924372	+	395	44	27	29	38	14	21	31	36	33	32	15	26
macs2_2.9e9_plus_peak_32330	chr13	38927485	38927712	+	228	11	2	10	6	3	3	2	11	2	3	3	2
macs2_2.9e9_plus_peak_32331	chr13	38929602	38929820	+	219	6	6	11	7	3	9	5	3	5	5	0	3
macs2_2.9e9_plus_peak_32332	chr13	38930403	38930956	+	554	77	39	65	41	21	21	34	47	39	31	16	47
macs2_2.9e9_plus_peak_32333	chr13	38934869	38935114	+	246	21	33	33	38	17	23	23	20	44	40	48	26
macs2_2.9e9_plus_peak_32334	chr13	38935414	38935902	+	489	60	40	28	57	32	30	29	26	59	49	33	44
macs2_2.9e9_plus_peak_32335	chr13	38936725	38937261	+	537	545	501	381	425	204	274	250	331	433	415	299	398
macs2_2.9e9_plus_peak_32336	chr13	38945871	38946070	+	200	0	2	0	2	1	0	0	0	0	0	0	0
macs2_2.9e9_plus_peak_32337	chr13	39295139	39295416	+	278	7	3	2	3	5	1	0	1	5	15	8	7
macs2_2.9e9_plus_peak_32338	chr13	39299463	39299669	+	207	2	1	0	1	4	2	1	0	4	2	8	3
macs2_2.9e9_plus_peak_32339	chr13	39300466	39300675	+	210	0	0	0	0	2	1	0	0	2	13	2	1
macs2_2.9e9_plus_peak_32340	chr13	39306472	39306671	+	200	0	0	1	0	0	0	0	0	4	1	3	3
macs2_2.9e9_plus_peak_32341	chr13	39308209	39308435	+	227	1	2	4	5	3	0	0	3	6	0	3	0
macs2_2.9e9_plus_peak_32342	chr13	39312143	39312363	+	221	1	1	0	2	1	2	1	0	1	1	2	3
macs2_2.9e9_plus_peak_32343	chr13	39313245	39313498	+	254	2	3	1	2	0	0	1	1	11	13	2	4
macs2_2.9e9_plus_peak_32344	chr13	39338478	39338718	+	241	3	2	1	0	2	2	2	0	1	0	2	0
macs2_2.9e9_plus_peak_32345	chr13	39344835	39345141	+	307	5	6	8	5	1	4	5	7	6	6	2	1
macs2_2.9e9_plus_peak_32346	chr13	39353449	39353689	+	241	0	4	2	1	1	1	0	0	1	2	1	2
macs2_2.9e9_plus_peak_32347	chr13	39361619	39361895	+	277	2	0	2	2	2	0	1	1	2	0	2	2
macs2_2.9e9_plus_peak_32348	chr13	39361976	39362231	+	256	0	1	0	0	1	1	0	0	2	2	1	1
macs2_2.9e9_plus_peak_32349	chr13	39363337	39363594	+	258	1	0	1	4	2	2	2	4	4	4	1	4
macs2_2.9e9_plus_peak_32350	chr13	39367669	39367868	+	200	2	0	0	3	0	0	1	0	2	2	0	0
macs2_2.9e9_plus_peak_32351	chr13	39379097	39379342	+	246	0	3	2	1	0	0	1	1	3	0	0	1
macs2_2.9e9_plus_peak_32352	chr13	39389355	39389584	+	230	1	1	0	0	0	3	0	0	2	0	1	1
macs2_2.9e9_plus_peak_32353	chr13	39391716	39391975	+	260	4	1	1	0	2	0	3	2	0	0	1	0
macs2_2.9e9_plus_peak_32354	chr13	39397976	39398323	+	348	6	3	0	3	1	0	0	3	3	0	2	1
macs2_2.9e9_plus_peak_32355	chr13	39415577	39415793	+	217	0	1	1	1	0	0	1	0	2	6	3	6
macs2_2.9e9_plus_peak_32356	chr13	39417491	39417698	+	208	1	1	0	3	4	1	0	2	2	3	3	2
macs2_2.9e9_plus_peak_32357	chr13	39427354	39427553	+	200	2	0	2	1	0	1	0	2	1	1	2	1
macs2_2.9e9_plus_peak_32358	chr13	39428789	39429027	+	239	3	3	2	1	6	0	0	0	1	2	4	2
macs2_2.9e9_plus_peak_32359	chr13	39429904	39430243	+	340	1	6	1	7	0	0	1	1	2	1	0	2
macs2_2.9e9_plus_peak_32360	chr13	39440538	39440934	+	397	1	0	0	4	1	0	0	0	0	0	0	1
macs2_2.9e9_plus_peak_32361	chr13	39454469	39454695	+	227	2	0	0	3	2	3	2	2	0	0	4	1
macs2_2.9e9_plus_peak_32362	chr13	39459646	39460278	+	633	17	26	17	16	6	12	3	9	9	7	5	3
macs2_2.9e9_plus_peak_32363	chr13	39613840	39614407	+	568	56	49	26	58	15	32	17	18	46	30	28	20
macs2_2.9e9_plus_peak_32364	chr13	39617921	39618124	+	204	13	5	4	17	2	3	3	7	8	4	7	2
macs2_2.9e9_plus_peak_32365	chr13	39618254	39618688	+	435	42	56	34	48	28	38	24	18	36	20	36	32
macs2_2.9e9_plus_peak_32366	chr13	39619072	39619510	+	439	19	13	17	24	8	10	8	15	18	2	3	13
macs2_2.9e9_plus_peak_32367	chr13	39623915	39624370	+	456	114	95	31	55	24	41	23	28	35	34	22	31
macs2_2.9e9_plus_peak_32368	chr13	39625782	39626228	+	447	22	23	3	11	5	9	5	3	12	5	10	5
macs2_2.9e9_plus_peak_32369	chr13	39630389	39630878	+	490	6	4	7	6	2	3	4	1	8	6	10	1
macs2_2.9e9_plus_peak_32370	chr13	39635754	39636062	+	309	3	8	4	1	0	1	0	1	2	12	6	2
macs2_2.9e9_plus_peak_32371	chr13	39640714	39640928	+	215	3	2	1	3	1	0	0	0	3	2	3	2
macs2_2.9e9_plus_peak_32372	chr13	40230277	40230488	+	212	1	5	3	2	0	5	2	1	1	1	1	0
macs2_2.9e9_plus_peak_32373	chr13	40234707	40234925	+	219	5	5	7	3	2	0	2	4	2	0	3	2
macs2_2.9e9_plus_peak_32374	chr13	40237922	40238147	+	226	7	4	4	7	3	3	4	5	8	3	6	1
macs2_2.9e9_plus_peak_32375	chr13	40240275	40240487	+	213	1	3	1	0	0	0	1	1	2	0	4	2
macs2_2.9e9_plus_peak_32376	chr13	40242720	40243018	+	299	9	2	1	2	0	2	0	2	1	0	5	0
macs2_2.9e9_plus_peak_32377	chr13	40245715	40246102	+	388	4	4	4	1	3	6	4	1	3	0	1	0
macs2_2.9e9_plus_peak_32378	chr13	40248432	40248634	+	203	6	1	3	2	3	1	1	0	10	2	5	1
macs2_2.9e9_plus_peak_32379	chr13	40250356	40250580	+	225	4	4	2	1	1	2	0	1	4	0	2	2
macs2_2.9e9_plus_peak_32380	chr13	40257744	40258011	+	268	6	4	8	5	4	1	5	2	4	0	2	1
macs2_2.9e9_plus_peak_32381	chr13	40258152	40258373	+	222	3	3	5	0	5	4	2	3	1	0	7	2
macs2_2.9e9_plus_peak_32382	chr13	40270387	40271078	+	692	60	51	41	82	20	24	34	46	35	21	35	38
macs2_2.9e9_plus_peak_32383	chr13	40275823	40276245	+	423	18	31	24	31	4	18	12	12	19	15	2	12
macs2_2.9e9_plus_peak_32384	chr13	40281759	40282121	+	363	2	3	10	5	3	1	2	4	8	5	3	4
macs2_2.9e9_plus_peak_32385	chr13	40284596	40284799	+	204	3	5	1	8	1	3	1	4	1	2	2	1
macs2_2.9e9_plus_peak_32386	chr13	40288308	40288861	+	554	9	9	18	8	7	4	2	5	4	8	4	3
macs2_2.9e9_plus_peak_32387	chr13	40291875	40292099	+	225	15	10	4	7	0	2	4	6	10	3	4	7
macs2_2.9e9_plus_peak_32388	chr13	40296274	40296898	+	625	34	51	15	28	9	22	19	15	20	13	13	6
macs2_2.9e9_plus_peak_32389	chr13	40301671	40301893	+	223	3	1	11	2	2	4	1	3	0	1	0	2
macs2_2.9e9_plus_peak_32390	chr13	40305759	40306062	+	304	7	8	3	9	3	0	5	5	2	9	2	3
macs2_2.9e9_plus_peak_32391	chr13	40306694	40307160	+	467	8	7	7	6	4	6	5	3	4	8	6	3
macs2_2.9e9_plus_peak_32392	chr13	40312429	40312642	+	214	5	1	2	3	1	4	6	1	5	2	3	1
macs2_2.9e9_plus_peak_32393	chr13	40315535	40315815	+	281	10	13	6	5	4	7	5	2	9	2	7	3
macs2_2.9e9_plus_peak_32394	chr13	40317202	40317582	+	381	8	4	2	9	1	3	1	0	2	5	2	5
macs2_2.9e9_plus_peak_32395	chr13	40320250	40320465	+	216	5	8	1	6	2	5	0	6	6	4	7	6
macs2_2.9e9_plus_peak_32396	chr13	40325426	40325712	+	287	22	15	13	14	6	7	8	12	5	11	7	13
macs2_2.9e9_plus_peak_32397	chr13	40325826	40326891	+	1066	181	136	76	102	58	63	70	60	92	73	67	61
macs2_2.9e9_plus_peak_32398	chr13	40331467	40331764	+	298	8	10	3	0	0	1	0	4	2	4	0	2
macs2_2.9e9_plus_peak_32399	chr13	40332246	40332493	+	248	17	16	2	2	1	1	3	5	10	6	4	5
macs2_2.9e9_plus_peak_32400	chr13	40335608	40336105	+	498	9	22	5	4	5	4	0	1	3	5	2	2
macs2_2.9e9_plus_peak_32401	chr13	40339007	40339328	+	322	11	12	5	5	1	2	1	1	5	1	1	2
macs2_2.9e9_plus_peak_32402	chr13	40365533	40365838	+	306	2	3	1	0	0	3	0	0	0	2	0	0
macs2_2.9e9_plus_peak_32403	chr13	40370502	40370706	+	205	11	10	13	7	3	14	5	9	14	13	7	6
macs2_2.9e9_plus_peak_32404	chr13	40909708	40909918	+	211	1	1	4	3	2	3	4	2	4	3	6	4
macs2_2.9e9_plus_peak_32405	chr13	41228381	41228793	+	413	6	6	7	5	6	10	3	5	10	3	7	4
macs2_2.9e9_plus_peak_32406	chr13	41240935	41241145	+	211	12	4	6	16	1	2	3	4	8	5	7	7
macs2_2.9e9_plus_peak_32407	chr13	41242165	41242453	+	289	2	5	0	2	4	1	0	0	0	1	5	1
macs2_2.9e9_plus_peak_32408	chr13	41243247	41243466	+	220	1	0	1	2	3	0	0	0	1	0	2	0
macs2_2.9e9_plus_peak_32409	chr13	41250610	41250870	+	261	7	3	6	8	9	4	1	7	15	5	2	8
macs2_2.9e9_plus_peak_32410	chr13	41273313	41273537	+	225	3	14	9	7	4	10	11	3	9	6	15	7
macs2_2.9e9_plus_peak_32411	chr13	41332192	41332393	+	202	1	0	1	0	0	0	1	0	1	1	1	0
macs2_2.9e9_plus_peak_32412	chr13	41346075	41346278	+	204	0	1	2	0	1	1	1	0	3	0	0	2
macs2_2.9e9_plus_peak_32413	chr13	41362508	41362730	+	223	3	1	0	0	1	2	2	2	5	0	6	0
macs2_2.9e9_plus_peak_32414	chr13	41368368	41368590	+	223	2	2	0	2	1	1	1	1	2	3	1	0
macs2_2.9e9_plus_peak_32415	chr13	41372259	41372482	+	224	1	1	1	1	1	0	0	0	3	0	0	6
macs2_2.9e9_plus_peak_32416	chr13	41373426	41373766	+	341	5	4	6	2	5	1	0	3	5	4	1	5
macs2_2.9e9_plus_peak_32417	chr13	41375269	41375478	+	210	4	2	1	5	0	3	1	0	0	1	3	1
macs2_2.9e9_plus_peak_32418	chr13	41383807	41384399	+	593	33	27	25	47	21	34	25	35	26	32	30	25
macs2_2.9e9_plus_peak_32419	chr13	41386200	41386721	+	522	313	341	155	238	97	146	106	158	260	250	152	230
macs2_2.9e9_plus_peak_32420	chr13	41496401	41496631	+	231	0	4	3	2	2	0	0	1	1	1	3	3
macs2_2.9e9_plus_peak_32421	chr13	41530640	41530873	+	234	5	15	3	6	4	4	1	6	11	4	10	4
macs2_2.9e9_plus_peak_32422	chr13	41531576	41531786	+	211	3	1	0	6	1	1	1	1	2	1	1	2
macs2_2.9e9_plus_peak_32423	chr13	41632970	41633216	+	247	0	3	6	6	3	5	4	4	1	7	3	4
macs2_2.9e9_plus_peak_32424	chr13	41635687	41635980	+	294	41	37	22	33	15	18	18	14	20	21	22	21
macs2_2.9e9_plus_peak_32425	chr13	41636822	41637046	+	225	20	11	12	12	7	11	6	5	12	14	16	7
macs2_2.9e9_plus_peak_32426	chr13	41639157	41639588	+	432	68	80	33	46	36	26	24	25	33	47	41	34
macs2_2.9e9_plus_peak_32427	chr13	41642704	41642929	+	226	35	43	35	32	21	15	8	18	23	27	27	19
macs2_2.9e9_plus_peak_32428	chr13	41643754	41644138	+	385	22	26	27	25	21	16	16	8	22	8	19	26
macs2_2.9e9_plus_peak_32429	chr13	41644775	41644993	+	219	6	9	4	10	7	5	3	3	1	4	5	5
macs2_2.9e9_plus_peak_32430	chr13	41646012	41646301	+	290	15	31	22	11	16	11	4	15	16	14	6	10
macs2_2.9e9_plus_peak_32431	chr13	41646933	41647174	+	242	16	17	10	7	4	5	5	7	7	6	2	6
macs2_2.9e9_plus_peak_32432	chr13	41650242	41650525	+	284	38	38	21	27	10	12	9	15	34	29	49	23
macs2_2.9e9_plus_peak_32433	chr13	41652903	41653215	+	313	18	13	6	9	3	5	6	4	9	5	6	8
macs2_2.9e9_plus_peak_32434	chr13	41656909	41657324	+	416	72	54	44	59	26	46	42	47	57	54	54	46
macs2_2.9e9_plus_peak_32435	chr13	41657882	41658199	+	318	26	24	9	23	4	10	1	5	19	16	2	14
macs2_2.9e9_plus_peak_32436	chr13	41707085	41707517	+	433	79	94	87	108	51	66	51	54	79	51	80	61
macs2_2.9e9_plus_peak_32437	chr13	41710277	41710486	+	210	5	1	2	8	0	0	2	5	4	1	4	1
macs2_2.9e9_plus_peak_32438	chr13	41713050	41713341	+	292	16	6	4	4	7	7	1	3	2	4	1	4
macs2_2.9e9_plus_peak_32439	chr13	41717452	41717735	+	284	10	13	14	12	14	17	3	2	10	8	11	6
macs2_2.9e9_plus_peak_32440	chr13	41720651	41720862	+	212	29	36	29	19	19	11	13	10	14	9	11	12
macs2_2.9e9_plus_peak_32441	chr13	41721972	41722436	+	465	25	22	19	25	11	14	10	7	13	20	12	14
macs2_2.9e9_plus_peak_32442	chr13	41727310	41727749	+	440	19	27	5	12	7	6	6	5	10	10	8	6
macs2_2.9e9_plus_peak_32443	chr13	41732158	41732367	+	210	5	9	7	10	5	7	5	3	5	4	10	5
macs2_2.9e9_plus_peak_32444	chr13	41734998	41735222	+	225	1	5	2	1	2	0	3	1	2	1	1	1
macs2_2.9e9_plus_peak_32445	chr13	41738239	41738486	+	248	7	7	4	6	3	6	0	2	3	6	4	5
macs2_2.9e9_plus_peak_32446	chr13	41740979	41741361	+	383	22	24	18	21	11	12	4	6	7	7	15	6
macs2_2.9e9_plus_peak_32447	chr13	41743152	41743412	+	261	6	13	6	8	7	2	2	10	7	4	4	3
macs2_2.9e9_plus_peak_32448	chr13	41751915	41752201	+	287	9	15	5	3	2	5	1	3	5	3	5	4
macs2_2.9e9_plus_peak_32449	chr13	41752474	41752824	+	351	9	7	5	11	3	8	4	3	5	6	7	2
macs2_2.9e9_plus_peak_32450	chr13	41755746	41755965	+	220	9	6	3	5	1	7	2	5	4	9	1	5
macs2_2.9e9_plus_peak_32451	chr13	41758041	41758242	+	202	8	14	5	13	2	3	4	1	7	1	0	3
macs2_2.9e9_plus_peak_32452	chr13	41758510	41758996	+	487	33	23	12	24	11	17	1	6	9	13	17	10
macs2_2.9e9_plus_peak_32453	chr13	41760512	41760806	+	295	7	14	9	8	6	4	3	8	7	2	7	5
macs2_2.9e9_plus_peak_32454	chr13	41771720	41771960	+	241	7	17	7	7	4	2	6	0	4	5	8	3
macs2_2.9e9_plus_peak_32455	chr13	41775223	41775539	+	317	7	13	0	5	1	2	1	5	1	0	1	2
macs2_2.9e9_plus_peak_32456	chr13	41775849	41776078	+	230	14	4	3	5	6	0	3	1	1	4	2	3
macs2_2.9e9_plus_peak_32457	chr13	41786411	41786768	+	358	21	14	7	8	4	2	1	2	4	3	3	3
macs2_2.9e9_plus_peak_32458	chr13	41790278	41790575	+	298	12	11	8	14	5	4	6	8	6	4	8	4
macs2_2.9e9_plus_peak_32459	chr13	41793540	41793776	+	237	4	6	6	6	2	0	2	3	1	1	0	2
macs2_2.9e9_plus_peak_32460	chr13	41794063	41794262	+	200	2	9	2	1	1	0	0	0	2	0	0	0
macs2_2.9e9_plus_peak_32461	chr13	41799114	41799456	+	343	4	4	3	8	3	5	2	3	0	3	2	2
macs2_2.9e9_plus_peak_32462	chr13	41801339	41801568	+	230	18	20	9	17	5	10	5	6	5	10	2	4
macs2_2.9e9_plus_peak_32463	chr13	41802596	41802809	+	214	11	17	1	12	10	8	4	7	2	2	2	2
macs2_2.9e9_plus_peak_32464	chr13	41805888	41806549	+	662	37	63	33	50	15	41	18	20	15	27	24	27
macs2_2.9e9_plus_peak_32465	chr13	41811267	41811633	+	367	21	25	13	23	7	9	11	12	15	6	7	10
macs2_2.9e9_plus_peak_32466	chr13	41813052	41813264	+	213	8	7	4	1	4	2	0	4	0	3	3	2
macs2_2.9e9_plus_peak_32467	chr13	41813483	41813804	+	322	18	21	6	18	6	8	4	8	7	13	5	8
macs2_2.9e9_plus_peak_32468	chr13	41817277	41817651	+	375	11	9	5	6	1	4	4	6	5	5	0	1
macs2_2.9e9_plus_peak_32469	chr13	41824491	41824720	+	230	4	2	3	1	0	0	0	0	0	0	1	0
macs2_2.9e9_plus_peak_32470	chr13	41829974	41830224	+	251	8	5	5	8	2	0	1	5	3	0	1	2
macs2_2.9e9_plus_peak_32471	chr13	41832416	41832975	+	560	41	41	22	32	6	22	11	16	11	9	12	15
macs2_2.9e9_plus_peak_32472	chr13	41835996	41836209	+	214	10	6	3	7	3	1	0	4	0	1	5	0
macs2_2.9e9_plus_peak_32473	chr13	41836341	41836586	+	246	14	13	2	9	3	2	7	7	9	10	5	5
macs2_2.9e9_plus_peak_32474	chr13	41841872	41842095	+	224	3	6	2	1	2	1	2	6	1	0	3	2
macs2_2.9e9_plus_peak_32475	chr13	41842576	41842797	+	222	4	2	6	5	4	3	1	1	1	2	0	1
macs2_2.9e9_plus_peak_32476	chr13	41858511	41858850	+	340	16	20	4	7	4	7	5	2	3	4	1	4
macs2_2.9e9_plus_peak_32477	chr13	41860099	41860343	+	245	3	7	2	3	3	5	0	2	0	0	1	0
macs2_2.9e9_plus_peak_32478	chr13	41866041	41866334	+	294	20	15	8	6	2	3	2	7	5	1	1	2
macs2_2.9e9_plus_peak_32479	chr13	41866641	41866989	+	349	8	15	4	4	0	4	3	4	4	1	4	3
macs2_2.9e9_plus_peak_32480	chr13	41868500	41868826	+	327	18	8	2	5	2	1	3	2	2	1	0	1
macs2_2.9e9_plus_peak_32481	chr13	41869333	41869633	+	301	21	15	6	15	5	9	7	2	6	1	2	4
macs2_2.9e9_plus_peak_32482	chr13	41878017	41878269	+	253	13	8	0	5	0	3	1	3	2	2	1	0
macs2_2.9e9_plus_peak_32483	chr13	41880372	41880571	+	200	3	5	0	1	3	0	1	0	0	0	0	0
macs2_2.9e9_plus_peak_32484	chr13	41881814	41882014	+	201	2	2	3	1	0	1	1	2	2	0	0	0
macs2_2.9e9_plus_peak_32485	chr13	41888885	41889254	+	370	14	8	15	16	9	14	8	14	7	5	7	9
macs2_2.9e9_plus_peak_32486	chr13	41891004	41891243	+	240	7	11	5	11	10	5	10	7	20	10	12	8
macs2_2.9e9_plus_peak_32487	chr13	41892828	41893099	+	272	13	14	7	21	12	7	9	8	23	10	17	7
macs2_2.9e9_plus_peak_32488	chr13	41896209	41896464	+	256	9	5	9	4	0	3	2	4	5	3	3	8
macs2_2.9e9_plus_peak_32489	chr13	41896613	41896981	+	369	46	34	46	37	15	18	22	30	22	21	21	28
macs2_2.9e9_plus_peak_32490	chr13	41901411	41901705	+	295	12	4	3	1	6	1	1	2	2	2	6	3
macs2_2.9e9_plus_peak_32491	chr13	41901836	41902121	+	286	5	4	4	4	4	4	4	3	1	2	0	2
macs2_2.9e9_plus_peak_32492	chr13	41907535	41907780	+	246	14	6	6	12	9	3	3	7	12	9	17	18
macs2_2.9e9_plus_peak_32493	chr13	41911917	41912188	+	272	14	6	2	3	2	2	4	4	5	3	3	1
macs2_2.9e9_plus_peak_32494	chr13	41915757	41915971	+	215	3	0	7	4	1	1	3	4	1	1	2	0
macs2_2.9e9_plus_peak_32495	chr13	41921213	41921475	+	263	6	1	4	3	0	9	1	3	2	5	2	2
macs2_2.9e9_plus_peak_32496	chr13	41922122	41922405	+	284	3	3	3	4	0	1	3	5	1	3	2	2
macs2_2.9e9_plus_peak_32497	chr13	41927280	41927479	+	200	2	0	2	3	0	2	1	5	0	1	1	0
macs2_2.9e9_plus_peak_32498	chr13	41927655	41927874	+	220	28	14	23	18	11	14	13	14	14	6	24	12
macs2_2.9e9_plus_peak_32499	chr13	41932593	41932999	+	407	14	19	10	6	3	8	3	6	13	2	7	15
macs2_2.9e9_plus_peak_32500	chr13	41939355	41939690	+	336	20	16	24	23	9	13	20	18	20	13	16	14
macs2_2.9e9_plus_peak_32501	chr13	41941641	41941952	+	312	28	18	16	18	2	12	5	13	21	20	10	10
macs2_2.9e9_plus_peak_32502	chr13	41942570	41942812	+	243	21	8	16	12	5	11	14	7	15	10	4	9
macs2_2.9e9_plus_peak_32503	chr13	41943132	41943463	+	332	38	33	32	42	8	18	15	21	21	16	22	13
macs2_2.9e9_plus_peak_32504	chr13	41944323	41944546	+	224	8	10	17	15	4	7	6	3	19	8	2	8
macs2_2.9e9_plus_peak_32505	chr13	41950746	41951300	+	555	124	97	73	105	37	85	51	72	91	73	49	77
macs2_2.9e9_plus_peak_32506	chr13	42005771	42005970	+	200	0	0	0	0	0	0	0	0	0	0	0	0
macs2_2.9e9_plus_peak_32507	chr13	42017074	42017273	+	200	0	0	0	0	0	0	0	0	0	0	0	0
macs2_2.9e9_plus_peak_32508	chr13	42033212	42033411	+	200	0	1	3	0	1	1	1	0	2	2	0	0
macs2_2.9e9_plus_peak_32509	chr13	42044664	42045117	+	454	54	29	45	48	29	29	32	20	68	44	10	55
macs2_2.9e9_plus_peak_32510	chr13	42147029	42147228	+	200	1	2	3	0	2	0	2	0	1	0	0	0
macs2_2.9e9_plus_peak_32511	chr13	42404264	42404463	+	200	0	0	1	1	1	0	0	0	0	1	0	0
macs2_2.9e9_plus_peak_32512	chr13	42415845	42416083	+	239	0	1	0	1	0	0	1	2	2	3	1	0
macs2_2.9e9_plus_peak_32513	chr13	42540178	42540379	+	202	2	0	1	4	0	1	1	0	0	0	1	2
macs2_2.9e9_plus_peak_32514	chr13	42616088	42616445	+	358	3	4	7	1	4	2	5	3	5	5	2	4
macs2_2.9e9_plus_peak_32515	chr13	42619300	42619579	+	280	5	6	7	6	2	0	3	3	1	3	2	2
macs2_2.9e9_plus_peak_32516	chr13	42620219	42620434	+	216	1	2	3	2	2	2	3	2	0	1	3	5
macs2_2.9e9_plus_peak_32517	chr13	42621364	42621581	+	218	5	11	2	3	2	7	6	5	6	6	7	2
macs2_2.9e9_plus_peak_32518	chr13	42627019	42627573	+	555	30	25	19	13	17	10	18	18	30	14	19	22
macs2_2.9e9_plus_peak_32519	chr13	42628726	42629120	+	395	26	15	8	11	7	3	8	8	22	23	4	20
macs2_2.9e9_plus_peak_32520	chr13	42637007	42637498	+	492	10	17	9	16	3	2	6	2	16	18	8	16
macs2_2.9e9_plus_peak_32521	chr13	42638531	42638949	+	419	98	101	50	91	18	45	26	36	77	73	61	66
macs2_2.9e9_plus_peak_32522	chr13	42640646	42640969	+	324	14	7	15	8	6	23	13	13	58	26	46	23
macs2_2.9e9_plus_peak_32523	chr13	42646448	42646837	+	390	2	1	0	5	0	1	1	0	7	7	8	4
macs2_2.9e9_plus_peak_32524	chr13	42650466	42650678	+	213	2	1	0	2	0	1	0	1	2	0	1	4
macs2_2.9e9_plus_peak_32525	chr13	42651977	42652179	+	203	8	0	2	3	1	4	0	1	10	3	4	2
macs2_2.9e9_plus_peak_32526	chr13	42657089	42657473	+	385	21	23	7	22	8	7	6	15	15	14	14	10
macs2_2.9e9_plus_peak_32527	chr13	42657734	42657980	+	247	13	14	15	10	3	2	6	7	11	11	8	4
macs2_2.9e9_plus_peak_32528	chr13	42658915	42659168	+	254	14	12	5	10	3	5	2	6	7	2	10	11
macs2_2.9e9_plus_peak_32529	chr13	42662616	42662889	+	274	7	10	5	7	4	4	2	6	10	6	8	3
macs2_2.9e9_plus_peak_32530	chr13	42663911	42664179	+	269	21	18	16	24	17	8	13	16	27	17	14	8
macs2_2.9e9_plus_peak_32531	chr13	42665138	42665522	+	385	12	12	5	7	2	3	10	6	10	8	4	1
macs2_2.9e9_plus_peak_32532	chr13	42666755	42667027	+	273	36	35	22	29	13	19	8	14	36	28	27	14
macs2_2.9e9_plus_peak_32533	chr13	42667296	42667584	+	289	12	9	7	11	4	6	2	1	8	7	6	8
macs2_2.9e9_plus_peak_32534	chr13	42675710	42676100	+	391	24	18	13	13	3	10	9	15	14	4	9	4
macs2_2.9e9_plus_peak_32535	chr13	42682973	42683198	+	226	8	0	6	3	2	2	2	1	0	2	0	2
macs2_2.9e9_plus_peak_32536	chr13	42685043	42685305	+	263	29	21	10	13	10	6	4	12	13	8	5	14
macs2_2.9e9_plus_peak_32537	chr13	42687795	42688088	+	294	9	7	9	9	3	2	4	5	5	4	2	1
macs2_2.9e9_plus_peak_32538	chr13	42690294	42690517	+	224	5	2	1	6	1	2	3	1	3	0	0	4
macs2_2.9e9_plus_peak_32539	chr13	42693262	42693523	+	262	5	3	1	6	4	4	3	6	3	3	1	5
macs2_2.9e9_plus_peak_32540	chr13	42697290	42697779	+	490	5	5	9	9	3	8	6	6	9	8	19	2
macs2_2.9e9_plus_peak_32541	chr13	42698007	42698295	+	289	3	2	3	13	14	6	11	14	23	25	14	16
macs2_2.9e9_plus_peak_32542	chr13	42698729	42698932	+	204	3	7	3	7	1	1	2	2	1	1	0	0
macs2_2.9e9_plus_peak_32543	chr13	42707588	42707963	+	376	41	48	32	23	20	17	15	27	16	2	5	18
macs2_2.9e9_plus_peak_32544	chr13	42709402	42709771	+	370	19	19	12	21	7	12	13	13	9	2	10	15
macs2_2.9e9_plus_peak_32545	chr13	42718612	42718979	+	368	32	39	24	35	12	20	10	18	12	3	7	16
macs2_2.9e9_plus_peak_32546	chr13	42728897	42729096	+	200	0	4	1	2	2	0	0	0	0	1	0	0
macs2_2.9e9_plus_peak_32547	chr13	42729175	42729392	+	218	4	2	2	1	1	4	1	1	3	1	1	0
macs2_2.9e9_plus_peak_32548	chr13	42729917	42730187	+	271	3	6	4	3	1	2	1	0	3	2	2	1
macs2_2.9e9_plus_peak_32549	chr13	42735878	42736079	+	202	1	7	3	1	4	0	2	1	0	0	1	0
macs2_2.9e9_plus_peak_32550	chr13	42736537	42736777	+	241	5	10	2	6	4	3	1	4	5	1	1	7
macs2_2.9e9_plus_peak_32551	chr13	42738168	42738388	+	221	3	5	2	4	0	4	3	1	1	0	0	0
macs2_2.9e9_plus_peak_32552	chr13	42743943	42744164	+	222	1	8	5	5	0	2	3	1	2	0	1	0
macs2_2.9e9_plus_peak_32553	chr13	42744499	42744745	+	247	16	19	9	12	5	7	5	1	6	2	1	3
macs2_2.9e9_plus_peak_32554	chr13	42747707	42747931	+	225	4	4	3	8	4	1	5	6	5	3	1	2
macs2_2.9e9_plus_peak_32555	chr13	42748106	42748403	+	298	15	10	4	10	3	2	2	2	4	3	1	11
macs2_2.9e9_plus_peak_32556	chr13	42749344	42749544	+	201	6	4	6	8	2	1	3	4	1	3	3	2
macs2_2.9e9_plus_peak_32557	chr13	42757286	42757526	+	241	7	12	9	7	3	1	1	1	3	1	1	3
macs2_2.9e9_plus_peak_32558	chr13	42758585	42758796	+	212	5	4	5	6	2	3	4	3	6	1	2	1
macs2_2.9e9_plus_peak_32559	chr13	42763324	42763908	+	585	9	9	8	7	1	0	3	9	1	2	0	5
macs2_2.9e9_plus_peak_32560	chr13	42765508	42765722	+	215	9	3	1	1	1	4	2	6	1	0	0	1
macs2_2.9e9_plus_peak_32561	chr13	42770759	42771041	+	283	46	55	25	42	19	17	21	15	18	6	3	13
macs2_2.9e9_plus_peak_32562	chr13	42771226	42771476	+	251	9	11	7	5	3	0	2	2	3	3	4	4
macs2_2.9e9_plus_peak_32563	chr13	42771737	42771959	+	223	23	22	19	22	12	13	9	11	12	9	8	3
macs2_2.9e9_plus_peak_32564	chr13	42772648	42772901	+	254	42	35	9	26	8	12	6	10	2	8	3	7
macs2_2.9e9_plus_peak_32565	chr13	42777868	42778108	+	241	3	3	4	3	1	0	0	0	2	0	1	2
macs2_2.9e9_plus_peak_32566	chr13	42781689	42781888	+	200	3	7	0	4	2	0	3	1	1	0	0	2
macs2_2.9e9_plus_peak_32567	chr13	42785099	42785314	+	216	1	7	4	0	0	1	2	0	0	1	0	0
macs2_2.9e9_plus_peak_32568	chr13	42785694	42785949	+	256	3	2	2	4	2	0	6	4	1	0	1	4
macs2_2.9e9_plus_peak_32569	chr13	42793418	42793644	+	227	3	6	0	2	1	1	0	2	1	2	0	1
macs2_2.9e9_plus_peak_32570	chr13	42799818	42800019	+	202	2	1	5	6	1	5	2	3	3	1	1	2
macs2_2.9e9_plus_peak_32571	chr13	42800130	42800346	+	217	4	8	2	2	1	1	4	2	3	2	3	0
macs2_2.9e9_plus_peak_32572	chr13	42802678	42802881	+	204	5	9	7	8	5	3	2	5	1	5	2	3
macs2_2.9e9_plus_peak_32573	chr13	42805894	42806347	+	454	113	76	62	71	36	21	34	30	40	18	35	19
macs2_2.9e9_plus_peak_32574	chr13	42811120	42811804	+	685	49	46	30	36	26	20	18	14	12	7	11	11
macs2_2.9e9_plus_peak_32575	chr13	42815028	42815245	+	218	18	11	5	2	3	0	2	3	2	0	1	0
macs2_2.9e9_plus_peak_32576	chr13	42816635	42817142	+	508	311	306	125	184	61	92	59	84	51	42	44	76
macs2_2.9e9_plus_peak_32577	chr13	42846288	42846521	+	234	1	6	3	1	0	1	3	0	3	0	1	5
macs2_2.9e9_plus_peak_32578	chr13	42848274	42848613	+	340	3	5	3	7	3	3	4	3	5	1	2	2
macs2_2.9e9_plus_peak_32579	chr13	42852127	42852470	+	344	5	5	3	5	5	1	3	5	8	7	8	2
macs2_2.9e9_plus_peak_32580	chr13	42855001	42855401	+	401	36	20	25	24	19	15	7	22	16	20	15	13
macs2_2.9e9_plus_peak_32581	chr13	42862528	42862750	+	223	2	0	0	4	2	3	0	2	1	0	3	0
macs2_2.9e9_plus_peak_32582	chr13	42863874	42864096	+	223	6	1	6	1	5	1	2	3	0	1	3	1
macs2_2.9e9_plus_peak_32583	chr13	42874214	42874579	+	366	24	10	16	18	15	8	12	5	20	14	14	23
macs2_2.9e9_plus_peak_32584	chr13	42876445	42877309	+	865	93	75	62	79	36	53	30	44	75	70	69	76
macs2_2.9e9_plus_peak_32585	chr13	42877838	42878112	+	275	32	17	25	32	15	17	18	15	40	27	40	18
macs2_2.9e9_plus_peak_32586	chr13	42882670	42882879	+	210	5	0	6	5	3	1	4	1	6	2	8	3
macs2_2.9e9_plus_peak_32587	chr13	42884832	42885445	+	614	52	57	33	66	23	30	15	20	37	43	52	33
macs2_2.9e9_plus_peak_32588	chr13	42890478	42890755	+	278	36	55	25	24	23	20	12	12	23	14	25	24
macs2_2.9e9_plus_peak_32589	chr13	42890896	42891171	+	276	27	23	18	26	11	17	13	12	25	20	26	12
macs2_2.9e9_plus_peak_32590	chr13	42896941	42897528	+	588	190	143	117	129	68	93	71	105	137	142	61	133
macs2_2.9e9_plus_peak_32591	chr13	43634161	43634662	+	502	8	9	4	2	2	1	1	2	5	3	4	3
macs2_2.9e9_plus_peak_32592	chr13	43659940	43660148	+	209	3	2	1	2	0	0	1	1	0	0	1	0
macs2_2.9e9_plus_peak_32593	chr13	43681325	43681684	+	360	7	11	7	7	1	0	1	2	1	1	3	5
macs2_2.9e9_plus_peak_32594	chr13	44034895	44035099	+	205	0	2	0	2	0	0	0	4	2	6	3	0
macs2_2.9e9_plus_peak_32595	chr13	44361678	44361952	+	275	2	4	2	1	1	1	1	1	1	1	1	1
macs2_2.9e9_plus_peak_32596	chr13	44364702	44364914	+	213	182	194	148	163	55	184	96	127	184	154	54	118
macs2_2.9e9_plus_peak_32597	chr13	44460754	44460964	+	211	2	4	0	0	0	0	0	1	1	2	1	3
macs2_2.9e9_plus_peak_32598	chr13	44466258	44466932	+	675	7	10	3	13	6	3	4	6	11	14	18	11
macs2_2.9e9_plus_peak_32599	chr13	44467727	44468186	+	460	36	24	7	17	9	12	10	19	25	29	25	22
macs2_2.9e9_plus_peak_32600	chr13	44543236	44543443	+	208	1	0	0	1	0	0	0	0	0	0	1	0
macs2_2.9e9_plus_peak_32601	chr13	44545556	44545775	+	220	0	0	0	0	0	1	0	0	0	0	0	0
macs2_2.9e9_plus_peak_32602	chr13	44716624	44716987	+	364	4	6	2	5	2	4	0	3	5	3	3	2
macs2_2.9e9_plus_peak_32603	chr13	44720955	44721175	+	221	7	7	8	4	1	3	2	1	3	5	1	3
macs2_2.9e9_plus_peak_32604	chr13	44722072	44722295	+	224	8	9	13	3	4	8	6	2	6	3	3	4
macs2_2.9e9_plus_peak_32605	chr13	44737975	44738174	+	200	0	4	0	1	2	0	1	0	1	1	1	0
macs2_2.9e9_plus_peak_32606	chr13	44954414	44954751	+	338	11	2	1	1	0	0	1	0	0	1	1	1
macs2_2.9e9_plus_peak_32607	chr13	44965103	44965309	+	207	4	2	4	1	0	3	6	1	3	2	0	0
macs2_2.9e9_plus_peak_32608	chr13	44966101	44966453	+	353	15	12	9	11	6	9	6	8	9	21	9	10
macs2_2.9e9_plus_peak_32609	chr13	44970407	44970664	+	258	13	11	7	8	2	5	5	10	5	5	10	3
macs2_2.9e9_plus_peak_32610	chr13	44971567	44971977	+	411	69	47	42	25	11	31	11	15	41	35	38	32
macs2_2.9e9_plus_peak_32611	chr13	45057517	45057879	+	363	13	15	11	19	26	21	10	19	13	7	15	17
macs2_2.9e9_plus_peak_32612	chr13	45095446	45095962	+	517	2	4	4	4	3	1	5	3	2	2	3	0
macs2_2.9e9_plus_peak_32613	chr13	45152229	45152638	+	410	1	3	0	3	1	1	3	1	2	3	2	0
macs2_2.9e9_plus_peak_32614	chr13	45153144	45153344	+	201	2	0	3	1	1	0	0	0	2	2	1	3
macs2_2.9e9_plus_peak_32615	chr13	45153828	45154027	+	200	0	1	0	1	0	2	1	0	1	1	1	1
macs2_2.9e9_plus_peak_32616	chr13	45154204	45154418	+	215	1	1	5	2	1	1	0	2	0	2	1	1
macs2_2.9e9_plus_peak_32617	chr13	45170224	45170429	+	206	25	20	34	25	14	19	21	20	39	14	45	22
macs2_2.9e9_plus_peak_32618	chr13	45177275	45177474	+	200	0	0	0	1	1	0	1	1	0	0	0	1
macs2_2.9e9_plus_peak_32619	chr13	45230783	45230984	+	202	0	0	3	0	0	0	0	0	1	0	0	0
macs2_2.9e9_plus_peak_32620	chr13	45322268	45322631	+	364	1	1	0	3	0	1	1	1	5	2	8	5
macs2_2.9e9_plus_peak_32621	chr13	45493509	45493724	+	216	0	1	1	0	2	2	0	0	1	0	5	1
macs2_2.9e9_plus_peak_32622	chr13	45563714	45564039	+	326	19	11	6	16	2	6	5	8	6	4	6	6
macs2_2.9e9_plus_peak_32623	chr13	45568245	45568467	+	223	13	12	10	17	3	7	4	9	5	10	9	6
macs2_2.9e9_plus_peak_32624	chr13	45570376	45570709	+	334	1	3	4	7	1	1	2	4	3	5	5	4
macs2_2.9e9_plus_peak_32625	chr13	45578186	45578702	+	517	15	15	11	21	3	8	7	8	8	11	8	5
macs2_2.9e9_plus_peak_32626	chr13	45582973	45583198	+	226	8	10	4	5	3	2	3	3	1	5	10	2
macs2_2.9e9_plus_peak_32627	chr13	45584965	45585222	+	258	4	6	4	12	4	4	3	4	8	5	7	3
macs2_2.9e9_plus_peak_32628	chr13	45589097	45589362	+	266	14	23	12	15	10	13	7	13	10	15	20	11
macs2_2.9e9_plus_peak_32629	chr13	45589610	45589910	+	301	37	35	35	30	21	22	11	22	35	34	42	23
macs2_2.9e9_plus_peak_32630	chr13	45594494	45594877	+	384	20	25	23	24	12	22	16	16	21	10	20	18
macs2_2.9e9_plus_peak_32631	chr13	45595570	45595891	+	322	31	20	31	17	14	10	17	13	17	12	21	4
macs2_2.9e9_plus_peak_32632	chr13	45602041	45602509	+	469	35	24	27	24	9	21	19	18	18	22	23	26
macs2_2.9e9_plus_peak_32633	chr13	45604189	45604435	+	247	31	30	27	22	21	11	19	10	35	25	25	28
macs2_2.9e9_plus_peak_32634	chr13	45605404	45605649	+	246	22	20	6	12	5	6	3	4	8	19	20	20
macs2_2.9e9_plus_peak_32635	chr13	45605841	45606511	+	671	406	391	229	326	171	184	157	180	223	194	255	198
macs2_2.9e9_plus_peak_32636	chr13	45607329	45607850	+	522	178	130	109	116	69	58	67	86	99	82	54	80
macs2_2.9e9_plus_peak_32637	chr13	45613990	45614189	+	200	1	2	1	2	1	0	0	3	1	0	0	2
macs2_2.9e9_plus_peak_32638	chr13	45694659	45695040	+	382	10	5	10	12	2	0	2	6	3	0	0	4
macs2_2.9e9_plus_peak_32639	chr13	45697664	45697867	+	204	1	3	6	3	0	4	0	0	2	0	2	2
macs2_2.9e9_plus_peak_32640	chr13	45699830	45700029	+	200	3	1	1	4	0	2	0	3	0	1	0	2
macs2_2.9e9_plus_peak_32641	chr13	45705943	45706154	+	212	8	8	5	8	0	5	3	6	7	1	8	3
macs2_2.9e9_plus_peak_32642	chr13	45707050	45707583	+	534	5	4	7	8	2	10	3	2	3	11	6	4
macs2_2.9e9_plus_peak_32643	chr13	45710880	45711122	+	243	16	10	17	7	5	9	0	11	7	6	1	6
macs2_2.9e9_plus_peak_32644	chr13	45713380	45713585	+	206	4	1	4	3	2	1	4	0	1	2	3	1
macs2_2.9e9_plus_peak_32645	chr13	45720362	45720744	+	383	6	6	0	5	2	3	2	2	6	6	4	6
macs2_2.9e9_plus_peak_32646	chr13	45723354	45723726	+	373	27	27	26	38	15	16	19	20	31	19	18	16
macs2_2.9e9_plus_peak_32647	chr13	45725834	45726139	+	306	73	34	39	26	18	18	25	28	33	22	12	30
macs2_2.9e9_plus_peak_32648	chr13	45734147	45734383	+	237	4	5	3	0	0	1	5	2	4	5	2	7
macs2_2.9e9_plus_peak_32649	chr13	45738740	45739459	+	720	10	21	19	18	8	20	17	8	24	19	26	23
macs2_2.9e9_plus_peak_32650	chr13	45747143	45747405	+	263	0	2	3	0	4	1	1	1	0	1	0	3
macs2_2.9e9_plus_peak_32651	chr13	45754618	45754969	+	352	6	8	4	6	2	9	6	12	26	17	9	15
macs2_2.9e9_plus_peak_32652	chr13	45755950	45756436	+	487	40	30	56	37	14	14	11	17	28	24	21	23
macs2_2.9e9_plus_peak_32653	chr13	45764133	45764405	+	273	8	5	8	8	4	5	2	3	6	6	0	3
macs2_2.9e9_plus_peak_32654	chr13	45764788	45765455	+	668	15	17	6	12	10	4	5	15	24	17	7	13
macs2_2.9e9_plus_peak_32655	chr13	45771386	45771736	+	351	14	16	12	22	7	8	10	10	10	21	14	14
macs2_2.9e9_plus_peak_32656	chr13	45778747	45778965	+	219	6	1	3	4	4	3	0	2	5	1	2	2
macs2_2.9e9_plus_peak_32657	chr13	45781568	45781828	+	261	97	69	53	58	30	27	37	37	48	43	45	33
macs2_2.9e9_plus_peak_32658	chr13	45782096	45782368	+	273	25	22	20	16	7	16	8	10	18	17	25	13
macs2_2.9e9_plus_peak_32659	chr13	45791346	45791565	+	220	0	1	0	4	2	4	1	3	2	2	0	1
macs2_2.9e9_plus_peak_32660	chr13	45793146	45793414	+	269	9	6	8	3	8	1	4	1	6	6	7	5
macs2_2.9e9_plus_peak_32661	chr13	45797212	45797512	+	301	24	17	23	22	6	18	14	20	20	27	19	21
macs2_2.9e9_plus_peak_32662	chr13	45799585	45799856	+	272	9	9	15	4	3	5	9	4	9	9	7	2
macs2_2.9e9_plus_peak_32663	chr13	45800031	45800304	+	274	0	3	4	9	1	1	6	3	4	4	5	4
macs2_2.9e9_plus_peak_32664	chr13	45803631	45803853	+	223	7	7	1	5	2	5	2	0	4	5	1	2
macs2_2.9e9_plus_peak_32665	chr13	45809071	45809276	+	206	1	4	5	2	4	2	0	3	3	2	1	1
macs2_2.9e9_plus_peak_32666	chr13	45812687	45812888	+	202	3	1	5	1	0	2	6	4	8	2	5	0
macs2_2.9e9_plus_peak_32667	chr13	45813012	45813247	+	236	8	4	4	10	2	5	1	2	9	3	3	10
macs2_2.9e9_plus_peak_32668	chr13	45813522	45813726	+	205	3	4	3	0	0	1	4	2	3	3	3	3
macs2_2.9e9_plus_peak_32669	chr13	45815025	45815265	+	241	10	10	7	11	3	8	3	6	5	2	7	5
macs2_2.9e9_plus_peak_32670	chr13	45821090	45821289	+	200	0	1	1	4	0	0	0	0	2	0	2	0
macs2_2.9e9_plus_peak_32671	chr13	45827009	45827253	+	245	93	111	67	92	47	53	46	55	54	60	76	61
macs2_2.9e9_plus_peak_32672	chr13	45828101	45828321	+	221	8	7	7	3	0	3	1	7	6	6	4	5
macs2_2.9e9_plus_peak_32673	chr13	45832306	45832633	+	328	17	19	7	14	6	9	5	13	26	9	14	13
macs2_2.9e9_plus_peak_32674	chr13	45836012	45836298	+	287	4	4	4	2	0	3	0	4	3	4	1	2
macs2_2.9e9_plus_peak_32675	chr13	45838048	45838284	+	237	6	4	1	3	4	1	1	2	2	3	6	1
macs2_2.9e9_plus_peak_32676	chr13	45841301	45841680	+	380	24	14	17	22	12	17	12	15	22	12	21	16
macs2_2.9e9_plus_peak_32677	chr13	45846327	45846692	+	366	17	9	4	8	4	3	3	7	17	11	7	11
macs2_2.9e9_plus_peak_32678	chr13	45857625	45859148	+	1524	251	213	149	186	112	111	119	125	186	132	127	154
macs2_2.9e9_plus_peak_32679	chr13	45867258	45867563	+	306	10	3	0	2	0	1	1	3	0	2	4	2
macs2_2.9e9_plus_peak_32680	chr13	45876449	45876652	+	204	0	0	0	1	0	1	1	0	1	1	0	2
macs2_2.9e9_plus_peak_32681	chr13	45904199	45904776	+	578	5	0	10	5	10	6	11	6	4	4	4	4
macs2_2.9e9_plus_peak_32682	chr13	45918161	45918408	+	248	11	5	8	16	4	5	6	2	9	6	10	3
macs2_2.9e9_plus_peak_32683	chr13	45919122	45919454	+	333	43	31	39	32	14	19	18	18	35	22	18	18
macs2_2.9e9_plus_peak_32684	chr13	45924306	45924550	+	245	21	13	11	33	9	9	5	8	13	8	15	17
macs2_2.9e9_plus_peak_32685	chr13	45924885	45925110	+	226	10	13	11	16	9	9	5	5	13	10	16	5
macs2_2.9e9_plus_peak_32686	chr13	45930866	45931084	+	219	5	6	3	3	1	6	1	0	8	5	3	1
macs2_2.9e9_plus_peak_32687	chr13	45932183	45932423	+	241	4	5	8	5	2	4	4	5	7	4	1	2
macs2_2.9e9_plus_peak_32688	chr13	45932574	45932855	+	282	10	15	15	10	5	4	7	3	11	4	12	6
macs2_2.9e9_plus_peak_32689	chr13	45934025	45934278	+	254	6	4	3	1	0	3	1	3	5	2	5	5
macs2_2.9e9_plus_peak_32690	chr13	45934493	45934733	+	241	3	6	2	4	4	0	1	1	3	3	2	5
macs2_2.9e9_plus_peak_32691	chr13	45941464	45941741	+	278	40	46	17	27	16	10	6	10	9	12	12	18
macs2_2.9e9_plus_peak_32692	chr13	45942325	45942652	+	328	15	20	11	22	6	6	10	9	9	4	4	7
macs2_2.9e9_plus_peak_32693	chr13	45943019	45943238	+	220	10	10	11	9	3	6	4	5	4	3	1	5
macs2_2.9e9_plus_peak_32694	chr13	45943696	45943907	+	212	17	8	15	6	5	2	3	2	3	3	3	1
macs2_2.9e9_plus_peak_32695	chr13	45945829	45946095	+	267	7	8	4	6	2	5	4	7	6	6	10	5
macs2_2.9e9_plus_peak_32696	chr13	45950408	45950621	+	214	4	4	2	3	0	3	0	2	4	0	2	1
macs2_2.9e9_plus_peak_32697	chr13	45964046	45964339	+	294	7	9	6	24	9	9	5	5	11	4	11	9
macs2_2.9e9_plus_peak_32698	chr13	45965508	45966014	+	507	62	76	67	80	22	45	37	45	52	42	39	35
macs2_2.9e9_plus_peak_32699	chr13	45966490	45966750	+	261	7	9	3	5	1	2	2	2	6	2	3	8
macs2_2.9e9_plus_peak_32700	chr13	45992846	45993334	+	489	5	5	3	5	3	4	2	1	6	3	5	4
macs2_2.9e9_plus_peak_32701	chr13	46010894	46011131	+	238	2	1	1	1	4	0	2	1	1	0	3	2
macs2_2.9e9_plus_peak_32702	chr13	46039230	46039510	+	281	19	15	8	13	6	8	3	3	12	7	12	11
macs2_2.9e9_plus_peak_32703	chr13	46039640	46040087	+	448	93	57	90	61	23	36	49	48	47	31	36	33
macs2_2.9e9_plus_peak_32704	chr13	46040631	46040905	+	275	71	54	30	38	15	34	8	16	26	19	42	39
macs2_2.9e9_plus_peak_32705	chr13	46049991	46050208	+	218	3	5	3	5	2	1	2	0	6	4	4	2
macs2_2.9e9_plus_peak_32706	chr13	46061354	46061571	+	218	2	6	2	1	2	0	2	2	2	1	1	1
macs2_2.9e9_plus_peak_32707	chr13	46063186	46063544	+	359	26	32	20	38	18	13	17	18	14	11	15	27
macs2_2.9e9_plus_peak_32708	chr13	46067523	46067775	+	253	7	5	10	3	4	2	3	1	1	2	5	5
macs2_2.9e9_plus_peak_32709	chr13	46068389	46068612	+	224	3	1	1	1	1	0	2	4	1	2	1	2
macs2_2.9e9_plus_peak_32710	chr13	46080544	46080794	+	251	2	2	0	4	3	6	0	0	0	0	1	6
macs2_2.9e9_plus_peak_32711	chr13	46082059	46082365	+	307	7	5	5	4	2	2	3	0	2	3	4	6
macs2_2.9e9_plus_peak_32712	chr13	46086058	46086307	+	250	8	7	7	8	2	5	1	5	4	4	3	2
macs2_2.9e9_plus_peak_32713	chr13	46094183	46094553	+	371	23	32	13	31	9	13	11	14	7	10	8	13
macs2_2.9e9_plus_peak_32714	chr13	46096529	46096743	+	215	8	4	6	3	1	7	1	4	7	4	4	5
macs2_2.9e9_plus_peak_32715	chr13	46099511	46099720	+	210	2	6	1	8	0	1	2	1	3	0	0	1
macs2_2.9e9_plus_peak_32716	chr13	46110176	46110897	+	722	193	188	132	154	63	109	91	103	172	147	68	129
macs2_2.9e9_plus_peak_32717	chr13	46626984	46627225	+	242	56	53	13	24	13	9	15	17	28	13	12	11
macs2_2.9e9_plus_peak_32718	chr13	46627406	46627629	+	224	3	5	2	2	1	0	1	1	3	2	2	3
macs2_2.9e9_plus_peak_32719	chr13	46627807	46628057	+	251	2	5	1	3	3	2	1	1	7	3	3	0
macs2_2.9e9_plus_peak_32720	chr13	46634163	46634426	+	264	9	8	3	5	2	1	3	2	6	0	6	1
macs2_2.9e9_plus_peak_32721	chr13	46635209	46635408	+	200	2	1	4	2	4	0	0	0	3	3	0	1
macs2_2.9e9_plus_peak_32722	chr13	46644379	46644773	+	395	10	9	0	11	4	5	0	3	7	8	0	5
macs2_2.9e9_plus_peak_32723	chr13	46649097	46649296	+	200	2	1	1	1	1	0	0	1	6	3	2	0
macs2_2.9e9_plus_peak_32724	chr13	46650426	46650728	+	303	6	0	0	6	5	1	1	0	4	4	1	2
macs2_2.9e9_plus_peak_32725	chr13	46651133	46651367	+	235	4	8	0	7	3	1	1	0	1	10	4	1
macs2_2.9e9_plus_peak_32726	chr13	46653519	46653826	+	308	5	16	9	12	8	4	4	3	4	10	5	7
macs2_2.9e9_plus_peak_32727	chr13	46658602	46658896	+	295	1	2	0	0	1	2	1	0	3	0	2	0
macs2_2.9e9_plus_peak_32728	chr13	46668989	46669550	+	562	5	5	1	3	3	3	1	2	2	3	4	0
macs2_2.9e9_plus_peak_32729	chr13	46674108	46674396	+	289	5	6	0	1	1	5	2	5	1	1	4	1
macs2_2.9e9_plus_peak_32730	chr13	46680353	46680819	+	467	2	6	0	6	2	3	0	1	2	1	0	0
macs2_2.9e9_plus_peak_32731	chr13	46687458	46687911	+	454	1	2	0	1	2	3	3	1	0	1	2	1
macs2_2.9e9_plus_peak_32732	chr13	46696673	46696907	+	235	5	4	0	3	0	1	0	0	0	0	1	0
macs2_2.9e9_plus_peak_32733	chr13	46709213	46709412	+	200	0	0	1	0	0	0	0	1	1	0	1	1
macs2_2.9e9_plus_peak_32734	chr13	46788620	46788890	+	271	4	4	1	2	4	2	4	1	3	4	2	4
macs2_2.9e9_plus_peak_32735	chr13	46794608	46794835	+	228	1	1	2	1	0	2	0	0	2	2	0	1
macs2_2.9e9_plus_peak_32736	chr13	46795216	46795479	+	264	2	10	6	4	2	3	2	0	2	0	0	2
macs2_2.9e9_plus_peak_32737	chr13	46802409	46802612	+	204	1	4	0	0	0	0	0	0	0	0	0	2
macs2_2.9e9_plus_peak_32738	chr13	46802768	46802970	+	203	2	1	2	0	2	2	1	1	1	0	0	1
macs2_2.9e9_plus_peak_32739	chr13	46809940	46810447	+	508	6	5	9	5	1	3	1	1	4	1	3	2
macs2_2.9e9_plus_peak_32740	chr13	46811578	46811826	+	249	3	10	12	6	2	5	4	3	7	5	4	3
macs2_2.9e9_plus_peak_32741	chr13	46816518	46816900	+	383	5	5	3	5	0	2	3	1	4	1	0	3
macs2_2.9e9_plus_peak_32742	chr13	46821292	46821521	+	230	5	4	1	8	2	1	1	2	3	5	0	6
macs2_2.9e9_plus_peak_32743	chr13	46827148	46827445	+	298	6	9	2	6	0	2	0	1	4	2	8	1
macs2_2.9e9_plus_peak_32744	chr13	46831369	46831668	+	300	3	2	8	5	1	3	1	6	0	5	4	7
macs2_2.9e9_plus_peak_32745	chr13	46962155	46962451	+	297	2	5	3	2	2	0	3	0	0	2	1	1
macs2_2.9e9_plus_peak_32746	chr13	46964696	46964969	+	274	1	4	5	3	1	4	0	0	3	4	3	0
macs2_2.9e9_plus_peak_32747	chr13	47065006	47065539	+	534	68	118	76	103	61	103	53	61	101	61	65	58
macs2_2.9e9_plus_peak_32748	chr13	47131188	47131519	+	332	23	17	9	23	13	12	8	10	12	5	12	10
macs2_2.9e9_plus_peak_32749	chr13	47132491	47132832	+	342	20	20	9	6	10	6	10	13	21	9	4	12
macs2_2.9e9_plus_peak_32750	chr13	47134519	47134984	+	466	96	58	38	49	22	22	26	28	38	30	33	30
macs2_2.9e9_plus_peak_32751	chr13	47138025	47138232	+	208	6	4	9	4	2	4	6	4	3	8	8	4
macs2_2.9e9_plus_peak_32752	chr13	47146497	47146868	+	372	13	10	6	19	8	6	10	6	9	1	8	9
macs2_2.9e9_plus_peak_32753	chr13	47148266	47148607	+	342	5	12	10	10	2	3	5	3	7	6	1	5
macs2_2.9e9_plus_peak_32754	chr13	47151780	47151997	+	218	4	6	0	1	2	4	5	1	3	1	1	3
macs2_2.9e9_plus_peak_32755	chr13	47156176	47156508	+	333	8	5	6	6	4	6	5	5	8	4	5	8
macs2_2.9e9_plus_peak_32756	chr13	47159569	47159778	+	210	1	4	6	1	1	2	1	0	0	1	0	2
macs2_2.9e9_plus_peak_32757	chr13	47160071	47160402	+	332	12	13	9	4	1	2	5	1	4	6	7	9
macs2_2.9e9_plus_peak_32758	chr13	47168156	47168485	+	330	5	7	14	6	6	7	8	5	11	3	12	5
macs2_2.9e9_plus_peak_32759	chr13	47172396	47172865	+	470	47	34	24	33	14	25	19	16	26	43	13	17
macs2_2.9e9_plus_peak_32760	chr13	47183953	47184290	+	338	12	16	5	9	9	5	3	3	8	7	10	8
macs2_2.9e9_plus_peak_32761	chr13	47187372	47187654	+	283	4	5	3	3	2	5	1	5	5	3	3	7
macs2_2.9e9_plus_peak_32762	chr13	47194400	47194603	+	204	1	0	6	1	0	1	2	0	3	0	1	3
macs2_2.9e9_plus_peak_32763	chr13	47195670	47195869	+	200	2	0	0	1	0	1	1	0	1	0	0	0
macs2_2.9e9_plus_peak_32764	chr13	47198785	47198994	+	210	4	1	1	1	1	0	1	3	0	0	1	2
macs2_2.9e9_plus_peak_32765	chr13	47202125	47202372	+	248	9	4	9	2	2	2	5	1	3	4	2	6
macs2_2.9e9_plus_peak_32766	chr13	47214723	47215014	+	292	6	1	0	1	4	0	3	0	2	0	1	1
macs2_2.9e9_plus_peak_32767	chr13	47218734	47219138	+	405	4	6	4	3	0	2	0	2	11	3	3	3
macs2_2.9e9_plus_peak_32768	chr13	47223768	47224245	+	478	8	4	3	8	7	1	1	0	6	5	6	5
macs2_2.9e9_plus_peak_32769	chr13	47224565	47224995	+	431	43	89	33	64	21	43	25	23	38	43	41	41
macs2_2.9e9_plus_peak_32770	chr13	47227140	47227362	+	223	5	7	4	4	1	3	2	0	6	5	6	7
macs2_2.9e9_plus_peak_32771	chr13	47227879	47228081	+	203	7	7	2	3	3	2	2	6	3	3	5	2
macs2_2.9e9_plus_peak_32772	chr13	47230919	47231196	+	278	6	16	13	7	5	7	9	2	17	18	8	12
macs2_2.9e9_plus_peak_32773	chr13	47234446	47234646	+	201	5	7	4	5	5	1	2	3	4	1	7	4
macs2_2.9e9_plus_peak_32774	chr13	47241678	47241922	+	245	12	22	11	8	5	7	3	4	22	15	13	10
macs2_2.9e9_plus_peak_32775	chr13	47248202	47248412	+	211	8	9	16	8	6	15	5	6	19	2	19	9
macs2_2.9e9_plus_peak_32776	chr13	47248988	47249248	+	261	3	3	4	4	3	3	3	0	8	7	4	1
macs2_2.9e9_plus_peak_32777	chr13	47251069	47251279	+	211	6	4	11	4	1	3	2	3	0	4	1	2
macs2_2.9e9_plus_peak_32778	chr13	47251412	47251693	+	282	6	5	7	6	3	4	5	2	9	4	8	6
macs2_2.9e9_plus_peak_32779	chr13	47263132	47263486	+	355	4	2	3	3	1	4	2	2	2	1	3	7
macs2_2.9e9_plus_peak_32780	chr13	47264130	47264505	+	376	17	9	5	8	9	3	6	3	8	8	5	3
macs2_2.9e9_plus_peak_32781	chr13	47270694	47270942	+	249	3	2	2	4	2	5	1	1	4	3	4	2
macs2_2.9e9_plus_peak_32782	chr13	47271813	47272153	+	341	8	14	7	11	4	3	2	1	2	2	8	4
macs2_2.9e9_plus_peak_32783	chr13	47276575	47276807	+	233	4	2	3	8	2	2	3	6	1	5	1	2
macs2_2.9e9_plus_peak_32784	chr13	47277722	47278020	+	299	19	21	13	13	19	4	10	13	11	5	4	14
macs2_2.9e9_plus_peak_32785	chr13	47279968	47280274	+	307	10	12	8	4	2	1	4	2	7	5	5	7
macs2_2.9e9_plus_peak_32786	chr13	47283539	47284408	+	870	13	22	9	11	8	11	9	13	10	11	10	6
macs2_2.9e9_plus_peak_32787	chr13	47286092	47286296	+	205	1	2	2	3	4	0	0	1	6	1	6	1
macs2_2.9e9_plus_peak_32788	chr13	47291654	47291881	+	228	3	0	3	4	6	1	3	4	0	3	0	1
macs2_2.9e9_plus_peak_32789	chr13	47293416	47293775	+	360	10	7	2	2	5	2	2	3	5	3	5	6
macs2_2.9e9_plus_peak_32790	chr13	47294694	47294935	+	242	0	6	1	5	4	2	1	6	3	3	4	0
macs2_2.9e9_plus_peak_32791	chr13	47296375	47296577	+	203	9	5	4	12	4	1	3	2	4	3	7	1
macs2_2.9e9_plus_peak_32792	chr13	47299657	47299916	+	260	6	8	6	6	2	2	2	4	7	1	2	2
macs2_2.9e9_plus_peak_32793	chr13	47300810	47301126	+	317	9	15	7	8	5	9	2	5	8	1	4	2
macs2_2.9e9_plus_peak_32794	chr13	47301245	47301517	+	273	5	6	5	6	5	6	3	3	3	2	5	2
macs2_2.9e9_plus_peak_32795	chr13	47311890	47312195	+	306	4	0	1	4	1	0	1	3	5	3	6	2
macs2_2.9e9_plus_peak_32796	chr13	47315101	47315365	+	265	9	7	13	19	9	8	5	3	14	12	12	14
macs2_2.9e9_plus_peak_32797	chr13	47316928	47317214	+	287	12	15	8	11	7	6	8	7	8	12	14	13
macs2_2.9e9_plus_peak_32798	chr13	47317585	47317816	+	232	2	2	1	0	2	4	3	1	9	11	11	12
macs2_2.9e9_plus_peak_32799	chr13	47318693	47319121	+	429	3	5	15	10	4	5	4	9	31	22	11	16
macs2_2.9e9_plus_peak_32800	chr13	47320563	47320762	+	200	6	3	3	4	5	3	6	8	24	9	13	7
macs2_2.9e9_plus_peak_32801	chr13	47323545	47323762	+	218	9	9	6	11	0	1	4	3	21	18	7	10
macs2_2.9e9_plus_peak_32802	chr13	47325283	47325828	+	546	31	28	18	26	7	18	16	13	29	23	22	24
macs2_2.9e9_plus_peak_32803	chr13	47326788	47327277	+	490	134	137	49	75	25	52	40	49	99	99	72	71
macs2_2.9e9_plus_peak_32804	chr13	47403875	47404096	+	222	3	3	6	4	3	4	0	3	8	2	2	2
macs2_2.9e9_plus_peak_32805	chr13	47921901	47922107	+	207	0	0	0	0	0	0	0	0	0	0	0	0
macs2_2.9e9_plus_peak_32806	chr13	48337571	48337774	+	204	0	0	0	1	0	1	1	0	0	0	1	0
macs2_2.9e9_plus_peak_32807	chr13	48575691	48575910	+	220	1	4	0	2	0	0	0	0	1	2	0	3
macs2_2.9e9_plus_peak_32808	chr13	48576713	48577080	+	368	2	0	1	1	3	2	1	1	5	1	4	0
macs2_2.9e9_plus_peak_32809	chr13	48611922	48612222	+	301	22	9	16	18	9	13	11	11	12	20	12	7
macs2_2.9e9_plus_peak_32810	chr13	48615078	48615769	+	692	64	25	21	29	22	37	24	26	31	40	38	31
macs2_2.9e9_plus_peak_32811	chr13	48620039	48620252	+	214	2	5	1	6	0	5	0	3	6	2	3	5
macs2_2.9e9_plus_peak_32812	chr13	48621049	48621505	+	457	251	229	161	191	90	166	121	167	204	242	106	227
macs2_2.9e9_plus_peak_32813	chr13	48628111	48628470	+	360	4	7	3	4	2	7	2	2	19	9	10	6
macs2_2.9e9_plus_peak_32814	chr13	48641015	48641231	+	217	2	0	2	1	1	0	0	0	11	7	12	9
macs2_2.9e9_plus_peak_32815	chr13	48656871	48657080	+	210	3	1	4	0	1	1	0	0	1	0	0	1
macs2_2.9e9_plus_peak_32816	chr13	48702968	48703171	+	204	1	0	0	0	0	0	2	1	2	1	1	1
macs2_2.9e9_plus_peak_32817	chr13	48759789	48760029	+	241	0	0	1	1	0	0	0	4	1	1	0	2
macs2_2.9e9_plus_peak_32818	chr13	48807495	48807806	+	312	19	13	9	12	6	4	12	6	4	10	9	4
macs2_2.9e9_plus_peak_32819	chr13	48820659	48821000	+	342	4	4	3	13	1	5	1	8	1	8	3	0
macs2_2.9e9_plus_peak_32820	chr13	48824645	48824954	+	310	3	6	4	7	6	4	1	2	8	4	3	7
macs2_2.9e9_plus_peak_32821	chr13	48827954	48828242	+	289	72	73	46	65	32	39	33	26	37	38	49	37
macs2_2.9e9_plus_peak_32822	chr13	48832978	48833248	+	271	78	53	57	45	22	22	22	37	47	37	3	36
macs2_2.9e9_plus_peak_32823	chr13	48835302	48836308	+	1007	1050	975	736	824	392	512	457	583	630	558	407	525
macs2_2.9e9_plus_peak_32824	chr13	48844300	48844582	+	283	3	3	1	1	2	3	0	2	2	1	1	3
macs2_2.9e9_plus_peak_32825	chr13	48878166	48878628	+	463	22	19	19	23	7	12	7	11	18	5	19	8
macs2_2.9e9_plus_peak_32826	chr13	48881435	48881986	+	552	50	32	29	39	21	19	17	12	34	12	36	22
macs2_2.9e9_plus_peak_32827	chr13	48882383	48882582	+	200	3	3	1	6	3	7	5	1	2	1	3	2
macs2_2.9e9_plus_peak_32828	chr13	48882681	48882894	+	214	12	4	6	4	4	4	1	3	5	3	6	8
macs2_2.9e9_plus_peak_32829	chr13	48888830	48889041	+	212	1	1	1	0	1	0	0	1	6	4	0	3
macs2_2.9e9_plus_peak_32830	chr13	48894703	48895076	+	374	9	11	5	6	5	5	5	4	8	8	9	3
macs2_2.9e9_plus_peak_32831	chr13	48904436	48904656	+	221	4	4	4	4	5	7	1	2	4	4	3	4
macs2_2.9e9_plus_peak_32832	chr13	48906418	48906809	+	392	17	13	13	11	16	10	10	14	11	14	9	13
macs2_2.9e9_plus_peak_32833	chr13	48907694	48907968	+	275	16	27	10	16	9	8	7	6	13	13	10	15
macs2_2.9e9_plus_peak_32834	chr13	48923536	48923851	+	316	9	10	5	7	1	4	6	7	10	1	7	7
macs2_2.9e9_plus_peak_32835	chr13	48927034	48927441	+	408	30	23	16	26	12	10	10	20	25	9	10	13
macs2_2.9e9_plus_peak_32836	chr13	48928306	48928686	+	381	6	3	6	7	6	0	2	1	0	0	4	2
macs2_2.9e9_plus_peak_32837	chr13	48934251	48934779	+	529	4	8	7	6	4	2	2	3	6	4	5	2
macs2_2.9e9_plus_peak_32838	chr13	48935058	48935320	+	263	4	2	3	1	3	0	5	1	2	2	4	4
macs2_2.9e9_plus_peak_32839	chr13	48941139	48941366	+	228	3	8	3	2	7	5	3	2	8	3	5	5
macs2_2.9e9_plus_peak_32840	chr13	48943057	48943399	+	343	28	16	16	18	16	14	9	8	30	15	17	26
macs2_2.9e9_plus_peak_32841	chr13	48946614	48946893	+	280	2	8	2	5	3	4	1	1	10	0	3	3
macs2_2.9e9_plus_peak_32842	chr13	48950496	48950736	+	241	5	4	7	6	2	2	5	6	6	4	7	5
macs2_2.9e9_plus_peak_32843	chr13	48953456	48954229	+	774	21	26	16	25	14	12	12	12	25	11	14	19
macs2_2.9e9_plus_peak_32844	chr13	48954330	48954555	+	226	9	5	14	11	12	10	5	5	5	8	10	6
macs2_2.9e9_plus_peak_32845	chr13	48960108	48960431	+	324	18	22	15	23	7	14	12	17	27	11	32	15
macs2_2.9e9_plus_peak_32846	chr13	48963189	48963458	+	270	11	8	10	6	1	9	2	9	20	14	5	10
macs2_2.9e9_plus_peak_32847	chr13	48969597	48970159	+	563	10	9	4	12	5	4	3	6	11	16	7	6
macs2_2.9e9_plus_peak_32848	chr13	48974029	48974271	+	243	10	4	3	3	2	1	3	2	6	4	3	3
macs2_2.9e9_plus_peak_32849	chr13	48977236	48977549	+	314	9	11	3	11	0	7	3	7	11	8	10	11
macs2_2.9e9_plus_peak_32850	chr13	48978063	48978665	+	603	10	16	1	16	5	14	6	5	12	4	27	14
macs2_2.9e9_plus_peak_32851	chr13	48980323	48980602	+	280	8	7	4	9	0	2	1	1	12	8	6	4
macs2_2.9e9_plus_peak_32852	chr13	48989255	48989481	+	227	1	2	1	3	0	2	0	2	3	2	3	6
macs2_2.9e9_plus_peak_32853	chr13	48992713	48992924	+	212	5	13	3	2	0	2	1	0	6	5	4	0
macs2_2.9e9_plus_peak_32854	chr13	48996789	48997044	+	256	10	11	10	18	7	10	4	10	35	22	28	21
macs2_2.9e9_plus_peak_32855	chr13	48997649	48998151	+	503	6	7	4	4	3	2	3	2	22	13	4	6
macs2_2.9e9_plus_peak_32856	chr13	48999607	48999913	+	307	4	9	1	1	1	9	4	2	8	2	7	4
macs2_2.9e9_plus_peak_32857	chr13	49003585	49003822	+	238	7	2	2	2	2	1	2	2	8	5	5	3
macs2_2.9e9_plus_peak_32858	chr13	49004778	49004982	+	205	3	3	0	5	1	1	1	0	1	4	2	0
macs2_2.9e9_plus_peak_32859	chr13	49009869	49010068	+	200	1	1	2	0	2	0	1	0	2	3	1	1
macs2_2.9e9_plus_peak_32860	chr13	49027162	49027385	+	224	4	0	3	2	0	0	1	1	2	2	2	0
macs2_2.9e9_plus_peak_32861	chr13	49039449	49039707	+	259	2	2	0	2	3	2	1	0	2	0	0	1
macs2_2.9e9_plus_peak_32862	chr13	49055538	49056158	+	621	400	398	256	254	133	179	113	194	240	271	151	226
macs2_2.9e9_plus_peak_32863	chr13	49345801	49346162	+	362	1	4	0	0	1	0	0	1	0	1	2	1
macs2_2.9e9_plus_peak_32864	chr13	49551169	49551399	+	231	4	2	4	5	2	0	6	0	10	5	2	6
macs2_2.9e9_plus_peak_32865	chr13	49553408	49553792	+	385	13	12	10	9	5	3	3	8	4	10	6	12
macs2_2.9e9_plus_peak_32866	chr13	49561908	49562295	+	388	12	20	10	13	12	13	5	12	14	6	10	3
macs2_2.9e9_plus_peak_32867	chr13	49564603	49564833	+	231	10	15	10	9	3	14	2	2	6	3	2	1
macs2_2.9e9_plus_peak_32868	chr13	49565588	49565945	+	358	15	21	8	11	11	10	11	10	19	7	9	10
macs2_2.9e9_plus_peak_32869	chr13	49570972	49571299	+	328	4	3	3	9	6	5	0	3	6	5	10	2
macs2_2.9e9_plus_peak_32870	chr13	49571923	49572217	+	295	8	16	8	20	10	4	10	10	4	10	12	14
macs2_2.9e9_plus_peak_32871	chr13	49572599	49573100	+	502	18	7	8	14	4	9	3	9	3	11	8	12
macs2_2.9e9_plus_peak_32872	chr13	49578151	49578358	+	208	3	0	4	2	1	2	4	1	2	3	0	1
macs2_2.9e9_plus_peak_32873	chr13	49579847	49580047	+	201	7	3	2	1	2	2	0	0	2	4	4	0
macs2_2.9e9_plus_peak_32874	chr13	49584365	49584714	+	350	13	13	11	4	9	4	4	6	8	12	8	6
macs2_2.9e9_plus_peak_32875	chr13	49597841	49598283	+	443	14	7	10	19	1	3	12	8	17	11	8	10
macs2_2.9e9_plus_peak_32876	chr13	49599731	49600004	+	274	8	17	11	14	7	6	4	3	19	12	12	15
macs2_2.9e9_plus_peak_32877	chr13	49601709	49601985	+	277	13	19	9	9	5	9	4	15	21	17	10	5
macs2_2.9e9_plus_peak_32878	chr13	49603609	49604143	+	535	26	12	13	19	7	6	10	6	12	16	15	18
macs2_2.9e9_plus_peak_32879	chr13	49604701	49604998	+	298	11	15	7	9	10	5	10	10	9	5	8	11
macs2_2.9e9_plus_peak_32880	chr13	49605668	49605868	+	201	6	4	0	5	1	3	1	2	1	0	8	1
macs2_2.9e9_plus_peak_32881	chr13	49615805	49616206	+	402	10	14	7	8	6	3	4	7	10	9	15	7
macs2_2.9e9_plus_peak_32882	chr13	49618722	49618937	+	216	6	3	4	4	4	3	1	0	3	4	4	2
macs2_2.9e9_plus_peak_32883	chr13	49619249	49619448	+	200	5	0	0	3	2	2	1	0	1	2	0	2
macs2_2.9e9_plus_peak_32884	chr13	49633166	49633600	+	435	8	5	1	2	6	4	3	0	13	6	5	4
macs2_2.9e9_plus_peak_32885	chr13	49635020	49635305	+	286	9	6	1	10	1	2	2	2	2	3	3	2
macs2_2.9e9_plus_peak_32886	chr13	49643049	49643379	+	331	9	7	1	8	1	6	0	4	2	6	2	2
macs2_2.9e9_plus_peak_32887	chr13	49646361	49646655	+	295	6	6	0	4	1	3	1	1	9	3	2	1
macs2_2.9e9_plus_peak_32888	chr13	49647111	49647441	+	331	4	4	2	5	0	6	4	4	2	2	3	6
macs2_2.9e9_plus_peak_32889	chr13	49653280	49653717	+	438	3	4	2	4	2	4	1	2	3	4	5	1
macs2_2.9e9_plus_peak_32890	chr13	49665128	49665557	+	430	9	8	4	10	5	9	2	3	0	7	9	9
macs2_2.9e9_plus_peak_32891	chr13	49670909	49671186	+	278	8	12	11	17	9	7	5	5	10	12	13	15
macs2_2.9e9_plus_peak_32892	chr13	49671334	49671552	+	219	2	7	3	7	4	4	1	1	2	0	2	3
macs2_2.9e9_plus_peak_32893	chr13	49678429	49678737	+	309	8	11	2	3	4	1	1	1	1	4	2	1
macs2_2.9e9_plus_peak_32894	chr13	49680698	49681011	+	314	14	12	5	8	1	3	5	7	6	10	4	8
macs2_2.9e9_plus_peak_32895	chr13	49681460	49681687	+	228	3	8	5	4	2	1	3	4	4	4	2	1
macs2_2.9e9_plus_peak_32896	chr13	49685728	49685965	+	238	4	5	5	4	1	0	3	3	2	7	4	1
macs2_2.9e9_plus_peak_32897	chr13	49691512	49691799	+	288	13	12	7	5	0	8	8	15	1	6	8	3
macs2_2.9e9_plus_peak_32898	chr13	49693254	49693456	+	203	9	5	10	8	5	4	3	3	2	1	2	1
macs2_2.9e9_plus_peak_32899	chr13	49694679	49694885	+	207	0	3	1	5	0	4	3	1	7	2	3	3
macs2_2.9e9_plus_peak_32900	chr13	49698526	49698746	+	221	19	7	10	2	4	4	3	3	6	0	9	2
macs2_2.9e9_plus_peak_32901	chr13	49705346	49705692	+	347	18	29	5	19	10	13	11	7	7	10	8	17
macs2_2.9e9_plus_peak_32902	chr13	49710493	49710858	+	366	54	54	24	44	30	34	19	20	30	31	36	27
macs2_2.9e9_plus_peak_32903	chr13	49714845	49715288	+	444	21	32	16	33	8	4	17	11	17	8	5	4
macs2_2.9e9_plus_peak_32904	chr13	49720753	49720983	+	231	9	10	16	11	3	3	3	9	12	2	5	3
macs2_2.9e9_plus_peak_32905	chr13	49721581	49721820	+	240	13	28	24	25	15	17	12	10	16	11	12	13
macs2_2.9e9_plus_peak_32906	chr13	49724935	49725196	+	262	24	19	42	32	11	17	20	10	27	14	19	13
macs2_2.9e9_plus_peak_32907	chr13	49741724	49741950	+	227	3	12	14	10	6	7	2	6	18	6	4	3
macs2_2.9e9_plus_peak_32908	chr13	49742286	49742684	+	399	16	17	32	21	8	13	14	18	7	9	14	13
macs2_2.9e9_plus_peak_32909	chr13	49744372	49744571	+	200	9	4	4	12	4	3	6	8	15	9	6	3
macs2_2.9e9_plus_peak_32910	chr13	49745158	49745379	+	222	6	5	10	13	11	10	9	9	10	1	3	6
macs2_2.9e9_plus_peak_32911	chr13	49750629	49750901	+	273	9	6	8	6	3	3	1	5	5	2	5	2
macs2_2.9e9_plus_peak_32912	chr13	49755584	49756004	+	421	18	10	5	11	4	9	12	10	8	5	7	4
macs2_2.9e9_plus_peak_32913	chr13	49762003	49762479	+	477	9	6	12	11	8	4	3	5	5	8	1	8
macs2_2.9e9_plus_peak_32914	chr13	49770056	49770328	+	273	31	19	13	22	7	13	10	12	27	9	9	8
macs2_2.9e9_plus_peak_32915	chr13	49777682	49778023	+	342	5	7	10	5	3	5	7	6	2	4	4	3
macs2_2.9e9_plus_peak_32916	chr13	49782736	49784019	+	1284	173	109	66	89	36	65	52	58	76	72	30	52
macs2_2.9e9_plus_peak_32917	chr13	49799162	49799482	+	321	0	1	0	4	0	3	1	1	4	2	1	3
macs2_2.9e9_plus_peak_32918	chr13	49822075	49822413	+	339	12	13	1	13	9	14	3	7	1	7	10	11
macs2_2.9e9_plus_peak_32919	chr13	49825411	49825640	+	230	5	1	4	0	2	3	1	0	1	1	3	0
macs2_2.9e9_plus_peak_32920	chr13	49833555	49834220	+	666	20	29	12	21	6	9	10	13	3	18	11	12
macs2_2.9e9_plus_peak_32921	chr13	49835671	49835978	+	308	23	19	27	14	12	7	11	14	14	12	11	10
macs2_2.9e9_plus_peak_32922	chr13	49838634	49838975	+	342	21	15	16	14	9	13	15	9	31	12	14	12
macs2_2.9e9_plus_peak_32923	chr13	49840193	49840399	+	207	4	5	1	8	4	2	6	3	3	10	4	4
macs2_2.9e9_plus_peak_32924	chr13	49841655	49842050	+	396	113	110	85	103	60	61	46	57	68	56	69	70
macs2_2.9e9_plus_peak_32925	chr13	49851361	49851567	+	207	0	2	4	1	2	0	1	0	2	1	6	3
macs2_2.9e9_plus_peak_32926	chr13	49866668	49866867	+	200	2	0	1	0	2	1	0	0	2	2	7	4
macs2_2.9e9_plus_peak_32927	chr13	49867452	49867732	+	281	29	25	14	7	4	8	7	6	23	29	21	20
macs2_2.9e9_plus_peak_32928	chr13	50019916	50020327	+	412	18	17	22	24	21	27	15	23	18	14	26	23
macs2_2.9e9_plus_peak_32929	chr13	50021327	50021677	+	351	15	13	10	22	10	10	7	17	4	2	3	10
macs2_2.9e9_plus_peak_32930	chr13	50029465	50029991	+	527	8	5	1	1	2	1	0	4	4	1	0	2
macs2_2.9e9_plus_peak_32931	chr13	50038911	50039311	+	401	5	3	4	5	5	4	6	3	6	7	10	4
macs2_2.9e9_plus_peak_32932	chr13	50040338	50040690	+	353	6	8	3	6	9	1	5	4	9	8	8	5
macs2_2.9e9_plus_peak_32933	chr13	50047594	50047799	+	206	0	2	3	5	0	3	0	2	5	1	2	3
macs2_2.9e9_plus_peak_32934	chr13	50051384	50051671	+	288	5	7	7	10	7	6	4	6	6	3	3	10
macs2_2.9e9_plus_peak_32935	chr13	50051977	50052313	+	337	12	4	6	6	8	11	8	2	10	2	7	4
macs2_2.9e9_plus_peak_32936	chr13	50055186	50055417	+	232	14	9	4	9	5	3	6	7	11	11	12	12
macs2_2.9e9_plus_peak_32937	chr13	50058709	50058919	+	211	2	4	7	4	4	2	8	4	3	3	3	6
macs2_2.9e9_plus_peak_32938	chr13	50060332	50060558	+	227	7	10	3	22	12	12	14	13	17	8	12	13
macs2_2.9e9_plus_peak_32939	chr13	50063431	50063735	+	305	14	8	13	7	5	9	6	12	8	5	5	9
macs2_2.9e9_plus_peak_32940	chr13	50065817	50066380	+	564	29	51	36	57	17	32	24	26	64	37	26	42
macs2_2.9e9_plus_peak_32941	chr13	50066998	50067198	+	201	6	5	3	6	4	4	3	1	4	3	11	5
macs2_2.9e9_plus_peak_32942	chr13	50068557	50069247	+	691	29	30	26	23	7	13	6	11	26	31	25	28
macs2_2.9e9_plus_peak_32943	chr13	50080781	50081082	+	302	4	7	2	2	3	0	0	4	6	8	8	4
macs2_2.9e9_plus_peak_32944	chr13	50087213	50087414	+	202	5	4	1	3	4	0	2	2	3	1	7	2
macs2_2.9e9_plus_peak_32945	chr13	50092226	50092434	+	209	2	1	1	1	2	0	0	0	0	0	5	3
macs2_2.9e9_plus_peak_32946	chr13	50093564	50093794	+	231	1	3	0	1	0	1	0	0	1	2	0	2
macs2_2.9e9_plus_peak_32947	chr13	50102807	50103252	+	446	24	21	9	8	6	5	8	7	4	11	12	11
macs2_2.9e9_plus_peak_32948	chr13	50240746	50240956	+	211	1	0	0	0	1	0	0	0	0	0	1	1
macs2_2.9e9_plus_peak_32949	chr13	50380625	50380937	+	313	1	0	0	0	4	2	3	1	0	0	1	0
macs2_2.9e9_plus_peak_32950	chr13	50511534	50511806	+	273	13	7	9	6	4	3	4	1	3	4	9	6
macs2_2.9e9_plus_peak_32951	chr13	50514484	50514746	+	263	8	3	1	3	1	6	1	2	0	1	3	2
macs2_2.9e9_plus_peak_32952	chr13	50515259	50515538	+	280	6	10	3	3	1	4	3	5	7	4	4	7
macs2_2.9e9_plus_peak_32953	chr13	50516489	50516747	+	259	13	24	3	11	3	10	4	2	0	2	9	4
macs2_2.9e9_plus_peak_32954	chr13	50522560	50522791	+	232	0	7	1	2	2	2	0	3	0	0	1	1
macs2_2.9e9_plus_peak_32955	chr13	50523158	50523551	+	394	7	4	4	4	2	0	1	0	6	3	3	0
macs2_2.9e9_plus_peak_32956	chr13	50528480	50528688	+	209	4	2	0	4	1	4	1	2	2	1	6	1
macs2_2.9e9_plus_peak_32957	chr13	50533712	50533913	+	202	2	8	1	1	0	1	0	1	0	1	1	0
macs2_2.9e9_plus_peak_32958	chr13	50538117	50538368	+	252	4	2	4	0	0	1	1	0	2	0	3	2
macs2_2.9e9_plus_peak_32959	chr13	50546055	50546335	+	281	1	3	0	2	0	0	0	1	2	3	2	0
macs2_2.9e9_plus_peak_32960	chr13	50571167	50571501	+	335	131	67	112	93	68	59	63	70	140	126	196	99
macs2_2.9e9_plus_peak_32961	chr13	50571717	50571937	+	221	18	21	31	14	16	17	12	18	20	20	43	18
macs2_2.9e9_plus_peak_32962	chr13	50572925	50573177	+	253	17	15	10	16	11	10	7	8	14	14	28	13
macs2_2.9e9_plus_peak_32963	chr13	50575288	50575539	+	252	16	9	14	10	5	5	11	9	12	4	7	7
macs2_2.9e9_plus_peak_32964	chr13	50576103	50576320	+	218	52	46	59	52	24	33	35	34	74	35	69	43
macs2_2.9e9_plus_peak_32965	chr13	50577347	50577617	+	271	8	2	6	12	3	3	7	4	7	3	5	3
macs2_2.9e9_plus_peak_32966	chr13	50579702	50579912	+	211	10	11	7	14	3	3	6	5	6	6	7	5
macs2_2.9e9_plus_peak_32967	chr13	50582909	50583272	+	364	39	45	30	55	22	16	19	19	29	4	23	26
macs2_2.9e9_plus_peak_32968	chr13	50583894	50584133	+	240	16	14	16	23	4	4	4	6	16	18	6	6
macs2_2.9e9_plus_peak_32969	chr13	50586952	50587433	+	482	178	162	139	171	79	115	104	107	162	146	137	170
macs2_2.9e9_plus_peak_32970	chr13	50588176	50588582	+	407	61	108	35	74	64	72	51	70	107	84	143	137
macs2_2.9e9_plus_peak_32971	chr13	50588983	50589289	+	307	10	11	5	6	8	7	13	6	17	12	26	11
macs2_2.9e9_plus_peak_32972	chr13	50592276	50592730	+	455	109	115	74	106	84	117	78	88	218	165	218	179
macs2_2.9e9_plus_peak_32973	chr13	50594781	50595164	+	384	18	7	11	18	13	1	6	9	4	7	3	8
macs2_2.9e9_plus_peak_32974	chr13	50605327	50605526	+	200	2	1	0	1	3	0	0	0	0	0	1	0
macs2_2.9e9_plus_peak_32975	chr13	50607288	50607506	+	219	3	1	0	2	3	2	1	2	0	0	4	0
macs2_2.9e9_plus_peak_32976	chr13	50656367	50656821	+	455	12	8	7	8	4	5	3	4	8	5	11	8
macs2_2.9e9_plus_peak_32977	chr13	50656955	50657324	+	370	12	4	8	3	4	2	3	7	3	1	3	5
macs2_2.9e9_plus_peak_32978	chr13	50664811	50665023	+	213	10	14	3	9	7	10	5	6	9	10	22	7
macs2_2.9e9_plus_peak_32979	chr13	50666128	50666392	+	265	5	7	2	3	2	1	3	1	2	1	2	1
macs2_2.9e9_plus_peak_32980	chr13	50666733	50667104	+	372	10	10	8	7	5	3	0	5	9	2	9	4
macs2_2.9e9_plus_peak_32981	chr13	50672628	50673181	+	554	15	9	6	22	6	6	5	9	10	4	9	6
macs2_2.9e9_plus_peak_32982	chr13	50676821	50677043	+	223	16	11	10	19	6	8	6	6	13	11	5	15
macs2_2.9e9_plus_peak_32983	chr13	50677382	50677586	+	205	10	11	6	11	9	4	2	2	13	2	7	5
macs2_2.9e9_plus_peak_32984	chr13	50679044	50679546	+	503	113	77	108	79	44	62	41	49	129	126	125	115
macs2_2.9e9_plus_peak_32985	chr13	50681215	50681427	+	213	15	13	5	8	2	3	7	4	5	14	17	18
macs2_2.9e9_plus_peak_32986	chr13	50682051	50682356	+	306	54	40	35	35	21	33	10	22	30	33	30	33
macs2_2.9e9_plus_peak_32987	chr13	50694330	50694539	+	210	2	2	1	3	0	2	1	0	0	2	1	0
macs2_2.9e9_plus_peak_32988	chr13	50702379	50702657	+	279	0	1	2	0	1	4	1	2	1	4	2	3
macs2_2.9e9_plus_peak_32989	chr13	50739293	50739551	+	259	2	3	0	1	2	2	1	1	0	1	1	2
macs2_2.9e9_plus_peak_32990	chr13	50741097	50741347	+	251	6	13	3	4	2	2	2	2	2	6	3	3
macs2_2.9e9_plus_peak_32991	chr13	50746408	50746946	+	539	0	1	0	0	0	0	1	0	0	0	2	0
macs2_2.9e9_plus_peak_32992	chr13	50747658	50747898	+	241	9	11	12	13	8	12	4	6	15	8	6	7
macs2_2.9e9_plus_peak_32993	chr13	50752308	50752511	+	204	6	3	0	6	1	1	1	0	2	0	0	1
macs2_2.9e9_plus_peak_32994	chr13	50761363	50761562	+	200	1	2	1	0	0	0	0	1	1	0	2	0
macs2_2.9e9_plus_peak_32995	chr13	50766832	50767197	+	366	11	4	10	4	5	1	1	3	3	6	8	2
macs2_2.9e9_plus_peak_32996	chr13	50772809	50773129	+	321	8	7	3	4	2	4	5	2	7	5	8	5
macs2_2.9e9_plus_peak_32997	chr13	50776804	50777407	+	604	57	56	47	56	28	20	18	26	42	64	60	37
macs2_2.9e9_plus_peak_32998	chr13	50781257	50781499	+	243	6	2	5	1	0	1	1	4	19	30	15	10
macs2_2.9e9_plus_peak_32999	chr13	50785883	50786124	+	242	11	9	5	9	3	4	2	10	17	10	9	9
macs2_2.9e9_plus_peak_33000	chr13	50788463	50788736	+	274	7	9	9	8	4	2	2	1	4	3	4	3
macs2_2.9e9_plus_peak_33001	chr13	50790316	50790636	+	321	29	30	15	20	9	8	14	10	14	23	14	16
macs2_2.9e9_plus_peak_33002	chr13	50795190	50795414	+	225	11	12	0	4	0	7	0	1	13	8	2	4
macs2_2.9e9_plus_peak_33003	chr13	50796389	50796704	+	316	18	15	10	19	10	7	5	6	16	5	6	7
macs2_2.9e9_plus_peak_33004	chr13	50798113	50798380	+	268	4	14	2	10	6	4	3	5	5	5	10	3
macs2_2.9e9_plus_peak_33005	chr13	50801286	50801544	+	259	7	5	3	11	6	4	2	2	8	6	1	2
macs2_2.9e9_plus_peak_33006	chr13	50804641	50805237	+	597	21	30	9	21	10	15	6	7	18	11	9	12
macs2_2.9e9_plus_peak_33007	chr13	50805944	50806172	+	229	4	5	6	4	2	3	0	1	2	3	2	0
macs2_2.9e9_plus_peak_33008	chr13	50813137	50813706	+	570	51	101	41	55	30	40	14	23	53	37	48	40
macs2_2.9e9_plus_peak_33009	chr13	50815100	50815310	+	211	6	4	11	6	7	4	9	3	13	3	8	2
macs2_2.9e9_plus_peak_33010	chr13	50817591	50817933	+	343	20	9	17	14	6	9	3	8	7	11	3	11
macs2_2.9e9_plus_peak_33011	chr13	50825257	50825728	+	472	21	28	15	32	8	13	6	13	26	13	12	9
macs2_2.9e9_plus_peak_33012	chr13	50825881	50826105	+	225	17	5	7	6	4	8	4	1	6	12	3	10
macs2_2.9e9_plus_peak_33013	chr13	50830468	50830707	+	240	3	4	1	2	0	1	2	3	6	2	3	2
macs2_2.9e9_plus_peak_33014	chr13	50831481	50831680	+	200	6	0	0	3	2	1	0	0	1	0	0	1
macs2_2.9e9_plus_peak_33015	chr13	50843431	50843688	+	258	4	14	3	2	3	2	2	2	2	2	2	3
macs2_2.9e9_plus_peak_33016	chr13	50846655	50846979	+	325	6	6	2	6	2	1	1	4	3	2	1	2
macs2_2.9e9_plus_peak_33017	chr13	50851029	50851413	+	385	14	24	12	13	5	5	4	3	6	3	7	7
macs2_2.9e9_plus_peak_33018	chr13	50857585	50858116	+	532	62	54	48	45	20	20	11	17	36	19	33	33
macs2_2.9e9_plus_peak_33019	chr13	50860706	50860931	+	226	17	14	8	15	4	10	7	10	13	7	13	5
macs2_2.9e9_plus_peak_33020	chr13	50863709	50863964	+	256	8	2	1	3	1	2	5	2	3	3	0	2
macs2_2.9e9_plus_peak_33021	chr13	50865810	50866237	+	428	2	4	4	2	0	3	3	1	2	5	3	5
macs2_2.9e9_plus_peak_33022	chr13	50874502	50874777	+	276	9	6	2	6	6	3	4	1	6	7	8	3
macs2_2.9e9_plus_peak_33023	chr13	50875595	50875821	+	227	20	11	4	8	8	1	2	2	15	7	7	4
macs2_2.9e9_plus_peak_33024	chr13	50876192	50876524	+	333	10	16	2	9	3	5	4	2	4	7	3	6
macs2_2.9e9_plus_peak_33025	chr13	50876881	50877656	+	776	25	27	26	19	10	8	8	13	20	15	13	6
macs2_2.9e9_plus_peak_33026	chr13	50882553	50883093	+	541	19	6	10	18	5	8	4	5	13	4	5	5
macs2_2.9e9_plus_peak_33027	chr13	50887988	50888257	+	270	10	14	10	11	7	4	5	2	6	6	8	4
macs2_2.9e9_plus_peak_33028	chr13	50890915	50891182	+	268	5	17	12	16	3	10	5	5	16	3	11	11
macs2_2.9e9_plus_peak_33029	chr13	50897301	50897606	+	306	3	1	0	1	4	0	2	0	1	2	2	2
macs2_2.9e9_plus_peak_33030	chr13	50904149	50904475	+	327	6	3	2	3	3	3	2	2	5	0	1	1
macs2_2.9e9_plus_peak_33031	chr13	50908124	50908377	+	254	12	14	5	10	1	6	8	12	19	5	9	7
macs2_2.9e9_plus_peak_33032	chr13	50913299	50913498	+	200	0	0	0	0	0	0	2	1	1	0	7	1
macs2_2.9e9_plus_peak_33033	chr13	50916860	50917148	+	289	3	3	2	2	2	0	0	1	2	1	2	2
macs2_2.9e9_plus_peak_33034	chr13	50921893	50922473	+	581	16	13	8	18	6	6	3	5	15	10	2	11
macs2_2.9e9_plus_peak_33035	chr13	50926571	50926791	+	221	28	23	29	21	12	19	21	27	41	11	24	19
macs2_2.9e9_plus_peak_33036	chr13	50931550	50931920	+	371	41	38	25	33	14	18	10	23	25	43	29	25
macs2_2.9e9_plus_peak_33037	chr13	50933289	50933635	+	347	12	14	10	19	4	6	2	8	10	6	1	16
macs2_2.9e9_plus_peak_33038	chr13	50943467	50943681	+	215	1	1	4	3	3	3	3	3	5	5	4	4
macs2_2.9e9_plus_peak_33039	chr13	50947432	50947695	+	264	2	3	1	1	0	1	0	0	2	2	3	4
macs2_2.9e9_plus_peak_33040	chr13	50949859	50950086	+	228	5	2	2	4	4	2	2	7	1	1	3	5
macs2_2.9e9_plus_peak_33041	chr13	50955066	50955441	+	376	6	6	3	5	1	3	0	3	1	1	4	5
macs2_2.9e9_plus_peak_33042	chr13	50955584	50955834	+	251	7	2	2	2	2	1	1	2	0	7	1	1
macs2_2.9e9_plus_peak_33043	chr13	50958303	50958557	+	255	4	2	2	0	4	1	2	2	3	1	1	1
macs2_2.9e9_plus_peak_33044	chr13	50961664	50961865	+	202	3	3	3	3	2	0	1	1	2	1	2	1
macs2_2.9e9_plus_peak_33045	chr13	50964848	50965047	+	200	3	4	6	3	1	5	2	3	3	2	4	1
macs2_2.9e9_plus_peak_33046	chr13	50968007	50968217	+	211	12	10	6	8	7	0	2	2	6	4	8	4
macs2_2.9e9_plus_peak_33047	chr13	50968363	50968839	+	477	32	17	16	8	6	4	1	5	14	11	6	9
macs2_2.9e9_plus_peak_33048	chr13	50973078	50973511	+	434	36	16	20	18	10	17	9	4	20	19	19	12
macs2_2.9e9_plus_peak_33049	chr13	50975440	50975728	+	289	5	6	6	5	1	5	5	4	6	6	2	1
macs2_2.9e9_plus_peak_33050	chr13	50981789	50981990	+	202	6	2	2	2	1	0	2	1	4	0	2	1
macs2_2.9e9_plus_peak_33051	chr13	50983084	50983404	+	321	20	40	12	18	9	19	11	18	15	14	19	20
macs2_2.9e9_plus_peak_33052	chr13	50988144	50988770	+	627	8	6	7	4	4	2	2	3	5	2	2	4
macs2_2.9e9_plus_peak_33053	chr13	50989813	50990012	+	200	3	4	2	6	1	3	2	1	1	1	1	0
macs2_2.9e9_plus_peak_33054	chr13	50994682	50994979	+	298	11	5	6	4	2	2	5	3	0	2	3	2
macs2_2.9e9_plus_peak_33055	chr13	50998502	50998717	+	216	5	9	1	8	1	2	2	6	0	3	2	2
macs2_2.9e9_plus_peak_33056	chr13	51000033	51000423	+	391	28	39	21	35	6	20	20	10	10	12	4	4
macs2_2.9e9_plus_peak_33057	chr13	51001246	51001464	+	219	4	7	3	6	2	3	3	3	0	2	0	1
macs2_2.9e9_plus_peak_33058	chr13	51007726	51008022	+	297	8	5	4	8	0	0	9	3	1	0	0	3
macs2_2.9e9_plus_peak_33059	chr13	51010155	51010366	+	212	7	3	0	1	0	2	0	5	0	1	1	0
macs2_2.9e9_plus_peak_33060	chr13	51012257	51012457	+	201	6	6	0	2	3	2	1	4	1	0	1	0
macs2_2.9e9_plus_peak_33061	chr13	51013370	51013733	+	364	8	7	3	3	1	0	1	4	5	3	1	1
macs2_2.9e9_plus_peak_33062	chr13	51021915	51022117	+	203	3	3	2	5	0	2	1	1	3	0	0	2
macs2_2.9e9_plus_peak_33063	chr13	51024271	51024667	+	397	19	26	16	17	5	12	3	7	4	5	6	8
macs2_2.9e9_plus_peak_33064	chr13	51033935	51034393	+	459	25	21	7	17	12	11	5	10	6	4	2	7
macs2_2.9e9_plus_peak_33065	chr13	51034888	51035403	+	516	21	14	12	17	3	3	3	9	0	5	2	1
macs2_2.9e9_plus_peak_33066	chr13	51046773	51047059	+	287	7	8	2	3	1	3	1	0	2	0	3	0
macs2_2.9e9_plus_peak_33067	chr13	51048171	51048384	+	214	3	2	3	2	2	4	0	2	0	3	1	1
macs2_2.9e9_plus_peak_33068	chr13	51055292	51056050	+	759	40	42	28	36	17	11	7	9	17	3	7	11
macs2_2.9e9_plus_peak_33069	chr13	51056861	51057443	+	583	25	16	7	20	9	8	4	11	2	5	2	5
macs2_2.9e9_plus_peak_33070	chr13	51068035	51068958	+	924	176	183	95	137	39	87	46	54	34	20	29	44
macs2_2.9e9_plus_peak_33071	chr13	51076384	51076583	+	200	2	1	2	1	1	0	1	1	0	1	0	0
macs2_2.9e9_plus_peak_33072	chr13	51084691	51084942	+	252	15	19	11	17	7	6	5	6	6	6	4	1
macs2_2.9e9_plus_peak_33073	chr13	51086108	51086473	+	366	43	65	22	57	5	23	16	19	6	5	4	10
macs2_2.9e9_plus_peak_33074	chr13	51088143	51088678	+	536	98	93	51	74	25	43	27	37	13	22	8	19
macs2_2.9e9_plus_peak_33075	chr13	51096139	51096408	+	270	8	2	1	6	2	1	1	2	2	2	3	0
macs2_2.9e9_plus_peak_33076	chr13	51099514	51099820	+	307	13	11	9	10	5	9	3	9	3	1	0	1
macs2_2.9e9_plus_peak_33077	chr13	51104847	51105417	+	571	24	13	9	12	4	6	5	8	7	6	2	1
macs2_2.9e9_plus_peak_33078	chr13	51105831	51106042	+	212	6	14	8	13	6	5	1	2	3	0	2	3
macs2_2.9e9_plus_peak_33079	chr13	51107795	51108205	+	411	23	13	31	17	10	18	17	15	14	7	6	11
macs2_2.9e9_plus_peak_33080	chr13	51115651	51115942	+	292	46	43	45	40	13	15	10	19	7	3	14	10
macs2_2.9e9_plus_peak_33081	chr13	51123544	51123844	+	301	11	9	4	5	6	2	0	2	1	0	2	3
macs2_2.9e9_plus_peak_33082	chr13	51125996	51126415	+	420	27	20	7	12	6	8	9	9	4	4	3	3
macs2_2.9e9_plus_peak_33083	chr13	51132461	51133009	+	549	55	49	28	47	11	18	12	21	7	5	17	6
macs2_2.9e9_plus_peak_33084	chr13	51133124	51133348	+	225	20	12	3	8	3	2	3	3	3	1	0	2
macs2_2.9e9_plus_peak_33085	chr13	51144789	51145000	+	212	7	8	5	7	1	1	0	5	1	0	2	0
macs2_2.9e9_plus_peak_33086	chr13	51145876	51146208	+	333	37	41	37	28	16	13	9	12	4	4	10	9
macs2_2.9e9_plus_peak_33087	chr13	51150464	51150866	+	403	66	42	40	47	10	22	10	27	6	4	5	8
macs2_2.9e9_plus_peak_33088	chr13	51153121	51153344	+	224	14	10	6	5	4	0	4	1	1	6	1	0
macs2_2.9e9_plus_peak_33089	chr13	51157995	51158278	+	284	6	11	5	8	0	1	0	1	1	0	1	0
macs2_2.9e9_plus_peak_33090	chr13	51158766	51158975	+	210	6	4	1	3	3	1	2	1	3	0	0	1
macs2_2.9e9_plus_peak_33091	chr13	51166801	51167001	+	201	3	3	2	0	1	1	1	0	0	1	0	0
macs2_2.9e9_plus_peak_33092	chr13	51169683	51170023	+	341	3	9	3	5	2	1	0	2	4	0	0	0
macs2_2.9e9_plus_peak_33093	chr13	51175409	51175626	+	218	6	4	2	1	3	1	3	3	1	0	3	0
macs2_2.9e9_plus_peak_33094	chr13	51176919	51177377	+	459	17	11	2	5	0	5	3	6	3	3	0	0
macs2_2.9e9_plus_peak_33095	chr13	51184228	51184489	+	262	6	5	2	2	8	2	0	2	0	1	1	1
macs2_2.9e9_plus_peak_33096	chr13	51191790	51192149	+	360	20	33	6	11	8	8	11	4	5	1	3	5
macs2_2.9e9_plus_peak_33097	chr13	51193648	51194287	+	640	30	22	7	18	4	8	6	7	4	2	4	2
macs2_2.9e9_plus_peak_33098	chr13	51197774	51197995	+	222	7	15	8	14	5	4	4	3	0	3	1	4
macs2_2.9e9_plus_peak_33099	chr13	51200536	51200740	+	205	4	5	3	2	1	3	2	1	1	0	2	1
macs2_2.9e9_plus_peak_33100	chr13	51203878	51204225	+	348	27	21	12	16	3	4	6	8	2	0	8	2
macs2_2.9e9_plus_peak_33101	chr13	51214511	51214870	+	360	20	18	5	14	6	2	2	5	2	0	0	2
macs2_2.9e9_plus_peak_33102	chr13	51223234	51223472	+	239	2	3	4	2	0	1	2	0	1	0	0	0
macs2_2.9e9_plus_peak_33103	chr13	51229133	51229581	+	449	27	25	7	27	3	1	4	8	0	6	2	6
macs2_2.9e9_plus_peak_33104	chr13	51245650	51245927	+	278	4	1	2	4	1	3	0	0	1	0	4	0
macs2_2.9e9_plus_peak_33105	chr13	51257945	51258207	+	263	4	4	4	5	1	2	1	1	0	0	0	0
macs2_2.9e9_plus_peak_33106	chr13	51262103	51262442	+	340	10	10	5	5	2	0	2	1	0	1	0	2
macs2_2.9e9_plus_peak_33107	chr13	51272771	51273005	+	235	23	14	5	8	3	4	1	4	1	0	4	2
macs2_2.9e9_plus_peak_33108	chr13	51276957	51277251	+	295	12	3	3	5	3	2	3	3	1	0	0	2
macs2_2.9e9_plus_peak_33109	chr13	51281394	51281619	+	226	3	3	3	1	0	2	0	2	2	0	0	0
macs2_2.9e9_plus_peak_33110	chr13	51295445	51295827	+	383	18	19	3	9	6	6	6	8	4	5	1	2
macs2_2.9e9_plus_peak_33111	chr13	51297725	51297982	+	258	12	10	3	2	2	1	0	0	0	0	0	1
macs2_2.9e9_plus_peak_33112	chr13	51298546	51298785	+	240	7	9	4	6	4	2	4	0	3	1	1	0
macs2_2.9e9_plus_peak_33113	chr13	51303925	51304231	+	307	25	25	11	10	3	6	2	0	0	2	1	0
macs2_2.9e9_plus_peak_33114	chr13	51305286	51305585	+	300	8	9	4	9	1	1	2	3	2	0	0	0
macs2_2.9e9_plus_peak_33115	chr13	51306626	51306837	+	212	9	12	3	5	3	2	0	1	2	0	1	1
macs2_2.9e9_plus_peak_33116	chr13	51310530	51310903	+	374	11	7	4	5	2	1	0	1	0	0	0	1
macs2_2.9e9_plus_peak_33117	chr13	51317025	51317388	+	364	11	9	3	8	2	3	1	1	0	2	1	1
macs2_2.9e9_plus_peak_33118	chr13	51321342	51321552	+	211	7	11	0	14	1	1	1	0	0	0	0	0
macs2_2.9e9_plus_peak_33119	chr13	51322705	51322989	+	285	1	4	0	3	1	0	1	0	0	0	0	0
macs2_2.9e9_plus_peak_33120	chr13	51336187	51336430	+	244	13	4	4	3	2	2	3	1	1	3	0	1
macs2_2.9e9_plus_peak_33121	chr13	51336722	51336992	+	271	1	12	3	4	1	1	0	0	0	0	0	2
macs2_2.9e9_plus_peak_33122	chr13	51339614	51339874	+	261	6	7	1	5	3	0	1	1	6	2	1	0
macs2_2.9e9_plus_peak_33123	chr13	51356707	51356973	+	267	12	10	1	2	0	0	2	0	0	0	2	0
macs2_2.9e9_plus_peak_33124	chr13	51364348	51364566	+	219	8	6	1	0	1	1	2	1	3	1	0	0
macs2_2.9e9_plus_peak_33125	chr13	51376086	51376392	+	307	11	16	3	12	2	5	1	0	4	0	3	2
macs2_2.9e9_plus_peak_33126	chr13	51380996	51381202	+	207	4	6	4	7	1	1	2	2	0	0	2	0
macs2_2.9e9_plus_peak_33127	chr13	51382846	51383109	+	264	8	13	9	7	0	2	0	0	0	0	0	2
macs2_2.9e9_plus_peak_33128	chr13	51395734	51395958	+	225	8	14	9	3	2	3	0	1	0	1	2	0
macs2_2.9e9_plus_peak_33129	chr13	51401678	51401927	+	250	1	4	0	3	0	3	0	0	0	2	0	0
macs2_2.9e9_plus_peak_33130	chr13	51415726	51415988	+	263	12	12	5	6	1	0	1	1	1	0	0	2
macs2_2.9e9_plus_peak_33131	chr13	51424996	51425195	+	200	3	4	1	1	0	0	0	0	0	0	0	0
macs2_2.9e9_plus_peak_33132	chr13	51432330	51432540	+	211	3	7	3	3	0	1	0	0	1	0	0	0
macs2_2.9e9_plus_peak_33133	chr13	51437435	51437670	+	236	4	7	0	3	0	1	0	0	0	0	0	0
macs2_2.9e9_plus_peak_33134	chr13	51439028	51439227	+	200	1	6	0	4	0	1	0	0	0	0	0	0
macs2_2.9e9_plus_peak_33135	chr13	51456610	51456857	+	248	8	15	1	6	0	1	1	1	1	0	0	1
macs2_2.9e9_plus_peak_33136	chr13	51457065	51457359	+	295	7	6	1	3	1	0	1	1	3	0	0	1
macs2_2.9e9_plus_peak_33137	chr13	51464074	51464311	+	238	11	4	1	1	0	0	1	0	0	0	0	0
macs2_2.9e9_plus_peak_33138	chr13	51466489	51466719	+	231	0	7	2	1	2	0	0	0	0	0	2	0
macs2_2.9e9_plus_peak_33139	chr13	51484214	51484442	+	229	6	13	15	10	5	5	3	1	16	13	9	4
macs2_2.9e9_plus_peak_33140	chr13	51487266	51487748	+	483	63	65	76	82	45	48	44	35	56	30	50	43
macs2_2.9e9_plus_peak_33141	chr13	51496981	51497399	+	419	19	13	26	32	10	13	13	10	13	11	10	14
macs2_2.9e9_plus_peak_33142	chr13	51497635	51497894	+	260	7	5	9	9	7	4	4	6	5	3	1	4
macs2_2.9e9_plus_peak_33143	chr13	51498368	51498579	+	212	5	2	6	2	3	4	2	4	4	1	2	1
macs2_2.9e9_plus_peak_33144	chr13	51503685	51503997	+	313	6	2	7	8	9	3	7	1	7	4	9	2
macs2_2.9e9_plus_peak_33145	chr13	51509963	51510170	+	208	9	7	5	12	5	1	4	6	7	2	7	5
macs2_2.9e9_plus_peak_33146	chr13	51512078	51512277	+	200	3	6	3	0	7	3	4	2	6	1	1	2
macs2_2.9e9_plus_peak_33147	chr13	51513406	51513780	+	375	41	30	42	48	20	22	22	31	39	15	30	26
macs2_2.9e9_plus_peak_33148	chr13	51514781	51515077	+	297	22	25	27	33	10	14	17	10	11	17	11	16
macs2_2.9e9_plus_peak_33149	chr13	51519599	51519836	+	238	39	29	23	22	10	11	14	16	27	35	19	14
macs2_2.9e9_plus_peak_33150	chr13	51522141	51522624	+	484	37	36	33	31	9	23	20	17	28	30	25	23
macs2_2.9e9_plus_peak_33151	chr13	51527964	51528297	+	334	63	55	44	51	36	44	26	37	63	48	40	54
macs2_2.9e9_plus_peak_33152	chr13	51530258	51531014	+	757	284	369	215	293	161	217	170	211	339	304	235	312
macs2_2.9e9_plus_peak_33153	chr13	51536285	51536557	+	273	1	3	5	2	1	1	0	1	4	0	1	0
macs2_2.9e9_plus_peak_33154	chr13	51542197	51542465	+	269	7	3	12	8	3	3	2	5	5	3	10	5
macs2_2.9e9_plus_peak_33155	chr13	51543426	51543752	+	327	23	11	14	16	13	6	6	8	11	15	13	11
macs2_2.9e9_plus_peak_33156	chr13	51544265	51544712	+	448	37	32	46	41	11	26	14	22	18	15	14	13
macs2_2.9e9_plus_peak_33157	chr13	51546490	51546737	+	248	25	20	14	26	10	15	9	9	20	13	18	19
macs2_2.9e9_plus_peak_33158	chr13	51547679	51547948	+	270	8	12	8	10	4	4	5	2	0	5	1	3
macs2_2.9e9_plus_peak_33159	chr13	51553835	51554038	+	204	1	3	0	4	0	0	0	0	0	2	2	2
macs2_2.9e9_plus_peak_33160	chr13	51554453	51554810	+	358	3	3	2	3	1	2	2	3	5	7	5	3
macs2_2.9e9_plus_peak_33161	chr13	51807145	51807396	+	252	5	5	3	0	1	2	0	3	3	4	8	5
macs2_2.9e9_plus_peak_33162	chr13	51828233	51828579	+	347	1	5	3	4	2	4	1	4	5	4	1	7
macs2_2.9e9_plus_peak_33163	chr13	51836397	51836596	+	200	0	0	0	0	0	1	0	1	5	2	0	2
macs2_2.9e9_plus_peak_33164	chr13	51842430	51842634	+	205	4	2	3	0	0	1	0	1	0	0	3	2
macs2_2.9e9_plus_peak_33165	chr13	51851500	51851713	+	214	1	4	0	2	1	0	0	2	3	3	0	3
macs2_2.9e9_plus_peak_33166	chr13	51855540	51855739	+	200	1	0	3	0	0	0	0	0	2	2	2	0
macs2_2.9e9_plus_peak_33167	chr13	51858239	51858504	+	266	2	2	0	0	0	0	2	3	0	2	3	0
macs2_2.9e9_plus_peak_33168	chr13	52027933	52028228	+	296	3	4	5	2	0	4	6	3	9	3	3	3
macs2_2.9e9_plus_peak_33169	chr13	52028517	52029034	+	518	38	33	39	45	24	11	19	15	22	22	34	19
macs2_2.9e9_plus_peak_33170	chr13	52035189	52035658	+	470	12	24	15	14	10	22	19	13	14	25	21	21
macs2_2.9e9_plus_peak_33171	chr13	52036496	52036831	+	336	11	4	0	0	2	4	0	2	7	7	5	6
macs2_2.9e9_plus_peak_33172	chr13	52164690	52164963	+	274	9	8	3	6	0	2	2	1	2	5	5	4
macs2_2.9e9_plus_peak_33173	chr13	52166127	52166370	+	244	9	11	6	11	1	2	3	5	2	5	9	8
macs2_2.9e9_plus_peak_33174	chr13	52166574	52166797	+	224	9	5	5	8	1	3	1	4	2	3	4	2
macs2_2.9e9_plus_peak_33175	chr13	52169631	52169941	+	311	23	35	16	23	8	12	16	11	10	13	17	11
macs2_2.9e9_plus_peak_33176	chr13	52173691	52174178	+	488	14	8	8	11	2	8	1	12	10	6	6	5
macs2_2.9e9_plus_peak_33177	chr13	52179004	52179256	+	253	4	5	2	0	3	4	3	2	0	2	1	0
macs2_2.9e9_plus_peak_33178	chr13	52182683	52182914	+	232	12	6	3	5	3	7	4	3	7	9	0	2
macs2_2.9e9_plus_peak_33179	chr13	52183552	52183857	+	306	7	15	3	11	2	3	2	3	6	6	6	5
macs2_2.9e9_plus_peak_33180	chr13	52187121	52187440	+	320	11	8	13	6	6	4	2	2	5	5	4	5
macs2_2.9e9_plus_peak_33181	chr13	52188183	52188438	+	256	10	9	9	2	3	2	0	7	6	4	7	4
macs2_2.9e9_plus_peak_33182	chr13	52193422	52193678	+	257	8	9	2	4	1	4	2	8	2	2	1	1
macs2_2.9e9_plus_peak_33183	chr13	52197281	52197480	+	200	1	2	6	5	0	1	4	2	2	0	2	3
macs2_2.9e9_plus_peak_33184	chr13	52201457	52201666	+	210	5	7	7	8	3	5	6	5	4	6	9	8
macs2_2.9e9_plus_peak_33185	chr13	52205375	52205636	+	262	22	7	12	12	6	6	5	10	4	11	2	17
macs2_2.9e9_plus_peak_33186	chr13	52213158	52213359	+	202	3	2	3	2	1	3	0	0	2	0	1	3
macs2_2.9e9_plus_peak_33187	chr13	52221670	52222019	+	350	21	13	11	6	2	4	3	6	10	15	9	9
macs2_2.9e9_plus_peak_33188	chr13	52237052	52237398	+	347	9	9	8	4	1	0	2	2	7	5	5	6
macs2_2.9e9_plus_peak_33189	chr13	52237853	52238331	+	479	6	7	4	2	6	3	2	4	3	3	1	1
macs2_2.9e9_plus_peak_33190	chr13	52244332	52244531	+	200	0	1	0	4	0	0	0	2	0	2	2	1
macs2_2.9e9_plus_peak_33191	chr13	52253715	52254204	+	490	7	11	12	6	4	6	3	7	11	16	15	4
macs2_2.9e9_plus_peak_33192	chr13	52260665	52260908	+	244	2	0	5	1	3	2	2	2	1	1	4	0
macs2_2.9e9_plus_peak_33193	chr13	52261566	52261856	+	291	1	6	5	2	2	2	1	2	3	5	5	3
macs2_2.9e9_plus_peak_33194	chr13	52270610	52270987	+	378	21	24	21	20	10	14	11	15	16	17	19	17
macs2_2.9e9_plus_peak_33195	chr13	52271637	52271883	+	247	9	7	4	4	4	7	2	2	13	3	7	4
macs2_2.9e9_plus_peak_33196	chr13	52274306	52274544	+	239	8	1	4	0	4	3	1	1	5	3	0	2
macs2_2.9e9_plus_peak_33197	chr13	52276337	52276549	+	213	5	3	6	4	2	4	1	1	4	5	0	4
macs2_2.9e9_plus_peak_33198	chr13	52282398	52283042	+	645	18	4	14	4	3	10	5	3	13	9	8	8
macs2_2.9e9_plus_peak_33199	chr13	52286500	52286967	+	468	7	7	6	4	4	0	8	1	8	4	5	7
macs2_2.9e9_plus_peak_33200	chr13	52287850	52288431	+	582	5	3	7	6	7	2	4	4	9	4	5	1
macs2_2.9e9_plus_peak_33201	chr13	52296470	52296759	+	290	1	1	3	2	0	2	0	0	3	0	1	0
macs2_2.9e9_plus_peak_33202	chr13	52303272	52303695	+	424	5	10	6	9	3	2	8	7	4	6	2	2
macs2_2.9e9_plus_peak_33203	chr13	52311471	52311805	+	335	53	32	32	19	10	10	10	16	21	7	12	13
macs2_2.9e9_plus_peak_33204	chr13	52319607	52320006	+	400	62	54	54	56	25	23	14	30	37	23	20	39
macs2_2.9e9_plus_peak_33205	chr13	52324483	52324936	+	454	23	17	15	17	6	12	10	12	13	5	3	11
macs2_2.9e9_plus_peak_33206	chr13	52327899	52328335	+	437	57	55	38	28	11	15	18	14	20	17	28	32
macs2_2.9e9_plus_peak_33207	chr13	52331442	52331877	+	436	19	22	21	26	8	11	10	17	18	12	14	10
macs2_2.9e9_plus_peak_33208	chr13	52332551	52332783	+	233	12	14	8	12	5	8	5	8	6	11	5	14
macs2_2.9e9_plus_peak_33209	chr13	52333954	52334734	+	781	100	61	68	62	42	43	43	19	50	56	58	38
macs2_2.9e9_plus_peak_33210	chr13	52336041	52336240	+	200	9	10	6	5	5	4	5	4	10	11	9	6
macs2_2.9e9_plus_peak_33211	chr13	52340618	52341051	+	434	86	61	44	45	22	38	15	14	46	36	51	33
macs2_2.9e9_plus_peak_33212	chr13	52378393	52378771	+	379	8	6	6	6	3	2	3	1	7	12	10	6
macs2_2.9e9_plus_peak_33213	chr13	52379473	52379929	+	457	5	8	15	14	5	12	3	6	8	17	13	14
macs2_2.9e9_plus_peak_33214	chr13	52424073	52424332	+	260	1	3	3	5	1	0	2	0	6	3	1	6
macs2_2.9e9_plus_peak_33215	chr13	52541135	52541526	+	392	0	0	0	0	0	0	0	0	0	0	0	0
macs2_2.9e9_plus_peak_33216	chr13	52586529	52586792	+	264	206	264	57	104	58	80	47	64	68	95	106	116
macs2_2.9e9_plus_peak_33217	chr13	52591698	52591906	+	209	8	3	5	5	6	2	6	6	5	4	10	8
macs2_2.9e9_plus_peak_33218	chr13	52593067	52593309	+	243	140	188	58	80	62	89	52	53	86	103	137	100
macs2_2.9e9_plus_peak_33219	chr13	52595090	52595627	+	538	50	51	28	44	24	34	23	42	29	18	44	25
macs2_2.9e9_plus_peak_33220	chr13	52602554	52602872	+	319	40	28	29	34	15	34	21	26	24	11	10	19
macs2_2.9e9_plus_peak_33221	chr13	52603119	52603886	+	768	114	139	66	101	48	62	49	71	111	116	158	90
macs2_2.9e9_plus_peak_33222	chr13	52605137	52605370	+	234	12	15	10	11	7	10	6	4	15	12	16	15
macs2_2.9e9_plus_peak_33223	chr13	52606119	52606441	+	323	41	33	24	29	18	22	18	24	46	29	47	30
macs2_2.9e9_plus_peak_33224	chr13	52607341	52607842	+	502	204	200	95	98	59	92	64	83	123	179	120	153
macs2_2.9e9_plus_peak_33225	chr13	52611503	52611703	+	201	13	9	5	10	5	3	6	4	6	4	6	6
macs2_2.9e9_plus_peak_33226	chr13	52613116	52613342	+	227	4	10	6	3	2	2	2	2	2	1	3	1
macs2_2.9e9_plus_peak_33227	chr13	52616675	52617136	+	462	15	10	13	9	5	7	5	10	6	9	6	4
macs2_2.9e9_plus_peak_33228	chr13	52620482	52620962	+	481	7	11	6	5	5	3	2	2	6	3	8	5
macs2_2.9e9_plus_peak_33229	chr13	52627484	52627752	+	269	6	8	7	3	1	2	1	1	4	0	0	1
macs2_2.9e9_plus_peak_33230	chr13	52633986	52634186	+	201	2	4	7	6	1	0	2	2	0	1	4	1
macs2_2.9e9_plus_peak_33231	chr13	52654978	52655177	+	200	1	0	2	0	0	1	0	0	0	0	0	2
macs2_2.9e9_plus_peak_33232	chr13	52770769	52770972	+	204	1	2	0	0	1	1	0	0	1	0	3	0
macs2_2.9e9_plus_peak_33233	chr13	52793304	52793504	+	201	0	0	0	0	0	0	0	0	0	0	0	0
macs2_2.9e9_plus_peak_33234	chr13	52826678	52826951	+	274	0	0	0	0	0	0	0	0	0	0	0	0
macs2_2.9e9_plus_peak_33235	chr13	52834656	52834902	+	247	3	1	4	0	3	2	3	1	2	1	1	1
macs2_2.9e9_plus_peak_33236	chr13	52983178	52983377	+	200	2	0	0	0	0	0	0	2	2	2	1	1
macs2_2.9e9_plus_peak_33237	chr13	53029610	53029944	+	335	57	27	28	17	22	19	22	18	45	19	31	14
macs2_2.9e9_plus_peak_33238	chr13	53030695	53030919	+	225	17	19	15	15	14	6	14	16	27	23	13	17
macs2_2.9e9_plus_peak_33239	chr13	53035056	53035542	+	487	55	54	44	54	37	22	35	36	46	43	54	43
macs2_2.9e9_plus_peak_33240	chr13	53035789	53036114	+	326	9	15	8	17	5	11	8	4	6	9	13	5
macs2_2.9e9_plus_peak_33241	chr13	53039566	53040077	+	512	179	172	207	206	110	130	150	185	160	91	148	187
macs2_2.9e9_plus_peak_33242	chr13	53041000	53041359	+	360	284	261	342	307	232	233	225	224	293	153	241	196
macs2_2.9e9_plus_peak_33243	chr13	53041742	53041945	+	204	10	16	12	11	6	7	3	11	7	9	4	5
macs2_2.9e9_plus_peak_33244	chr13	53044648	53044982	+	335	24	15	23	31	18	16	17	26	21	10	16	16
macs2_2.9e9_plus_peak_33245	chr13	53045478	53045703	+	226	34	33	30	45	23	14	28	20	24	10	20	27
macs2_2.9e9_plus_peak_33246	chr13	53046660	53046879	+	220	28	31	27	28	21	15	23	26	19	14	13	23
macs2_2.9e9_plus_peak_33247	chr13	53047069	53047275	+	207	26	48	28	40	27	20	24	22	22	21	25	37
macs2_2.9e9_plus_peak_33248	chr13	53048028	53048231	+	204	7	12	13	24	7	16	6	8	16	13	29	19
macs2_2.9e9_plus_peak_33249	chr13	53049134	53049409	+	276	59	56	55	69	52	54	43	41	61	40	73	47
macs2_2.9e9_plus_peak_33250	chr13	53050231	53050883	+	653	201	173	158	178	87	128	82	110	218	213	164	190
macs2_2.9e9_plus_peak_33251	chr13	53055822	53056261	+	440	2	1	1	1	6	4	2	1	5	12	6	3
macs2_2.9e9_plus_peak_33252	chr13	53161052	53161353	+	302	0	0	1	0	0	0	0	0	0	0	1	0
macs2_2.9e9_plus_peak_33253	chr13	53166646	53166887	+	242	1	2	0	2	0	0	0	3	1	2	0	5
macs2_2.9e9_plus_peak_33254	chr13	53174750	53175248	+	499	43	28	40	48	14	20	23	22	25	19	27	29
macs2_2.9e9_plus_peak_33255	chr13	53176378	53176637	+	260	8	7	2	6	5	3	3	2	9	6	8	7
macs2_2.9e9_plus_peak_33256	chr13	53187325	53187561	+	237	7	10	3	5	2	5	4	4	7	2	6	9
macs2_2.9e9_plus_peak_33257	chr13	53191032	53191304	+	273	17	23	10	20	12	14	9	17	15	8	15	6
macs2_2.9e9_plus_peak_33258	chr13	53191643	53191999	+	357	11	19	14	14	9	6	7	13	18	8	9	14
macs2_2.9e9_plus_peak_33259	chr13	53196159	53196504	+	346	8	11	11	16	9	3	8	6	17	11	8	7
macs2_2.9e9_plus_peak_33260	chr13	53200389	53200682	+	294	12	12	9	11	6	3	8	9	8	7	19	11
macs2_2.9e9_plus_peak_33261	chr13	53202454	53202707	+	254	27	25	21	44	11	15	10	14	24	18	18	26
macs2_2.9e9_plus_peak_33262	chr13	53204767	53205174	+	408	14	11	21	17	7	8	10	10	9	15	10	10
macs2_2.9e9_plus_peak_33263	chr13	53205702	53206229	+	528	36	21	45	29	13	11	12	31	18	20	25	16
macs2_2.9e9_plus_peak_33264	chr13	53209399	53209612	+	214	10	9	7	7	3	2	1	2	5	2	7	6
macs2_2.9e9_plus_peak_33265	chr13	53213495	53213977	+	483	84	56	50	43	33	38	29	19	51	42	60	45
macs2_2.9e9_plus_peak_33266	chr13	53216750	53217028	+	279	5	2	1	1	1	3	1	0	1	1	2	3
macs2_2.9e9_plus_peak_33267	chr13	53217427	53217637	+	211	3	1	0	0	0	0	1	0	1	0	0	1
macs2_2.9e9_plus_peak_33268	chr13	53217782	53218064	+	283	23	25	17	18	12	14	7	22	11	23	21	26
macs2_2.9e9_plus_peak_33269	chr13	53223267	53223466	+	200	2	9	5	1	5	1	1	0	2	2	5	6
macs2_2.9e9_plus_peak_33270	chr13	53227003	53227256	+	254	8	1	2	4	1	3	1	1	3	3	1	0
macs2_2.9e9_plus_peak_33271	chr13	53227746	53227973	+	228	4	3	1	11	4	3	7	1	6	4	4	4
macs2_2.9e9_plus_peak_33272	chr13	53231711	53231910	+	200	7	3	4	0	0	2	0	2	6	2	10	2
macs2_2.9e9_plus_peak_33273	chr13	53234558	53234757	+	200	1	2	2	2	0	1	2	1	3	0	0	4
macs2_2.9e9_plus_peak_33274	chr13	53237460	53237677	+	218	20	16	17	17	6	7	11	11	20	14	13	14
macs2_2.9e9_plus_peak_33275	chr13	53240960	53241219	+	260	36	38	17	32	10	20	18	8	25	18	7	23
macs2_2.9e9_plus_peak_33276	chr13	53242702	53243077	+	376	10	8	9	14	3	7	8	5	5	6	9	9
macs2_2.9e9_plus_peak_33277	chr13	53250372	53250637	+	266	194	276	124	222	107	139	121	136	164	164	169	203
macs2_2.9e9_plus_peak_33278	chr13	53254128	53254471	+	344	267	314	182	250	136	152	146	170	210	254	176	228
macs2_2.9e9_plus_peak_33279	chr13	53255844	53256085	+	242	12	3	6	4	7	8	7	5	11	6	11	6
macs2_2.9e9_plus_peak_33280	chr13	53261119	53261321	+	203	10	21	17	16	5	4	10	8	11	7	8	10
macs2_2.9e9_plus_peak_33281	chr13	53261880	53262542	+	663	556	566	369	496	244	325	246	298	501	429	437	439
macs2_2.9e9_plus_peak_33282	chr13	53262788	53263001	+	214	4	14	12	13	6	4	6	7	13	19	13	14
macs2_2.9e9_plus_peak_33283	chr13	53267123	53267448	+	326	10	8	2	1	7	5	3	2	7	3	12	12
macs2_2.9e9_plus_peak_33284	chr13	53269472	53269753	+	282	7	9	5	15	4	13	4	6	14	11	14	19
macs2_2.9e9_plus_peak_33285	chr13	53274575	53275166	+	592	41	29	61	53	22	47	20	38	27	38	20	23
macs2_2.9e9_plus_peak_33286	chr13	53297922	53298126	+	205	7	2	0	1	1	1	2	2	1	5	1	2
macs2_2.9e9_plus_peak_33287	chr13	54702144	54702390	+	247	0	0	0	0	1	3	0	0	0	0	0	0
macs2_2.9e9_plus_peak_33288	chr13	55150469	55150703	+	235	2	2	0	0	0	0	1	0	1	2	1	0
macs2_2.9e9_plus_peak_33289	chr13	55161620	55162221	+	602	17	20	4	9	3	4	4	2	11	15	13	7
macs2_2.9e9_plus_peak_33290	chr13	55168085	55169047	+	963	35	40	11	23	10	9	8	4	37	17	34	18
macs2_2.9e9_plus_peak_33291	chr13	55169748	55169959	+	212	11	7	5	7	0	3	2	4	8	9	4	5
macs2_2.9e9_plus_peak_33292	chr13	55170566	55170767	+	202	5	4	1	3	1	1	0	1	5	0	4	4
macs2_2.9e9_plus_peak_33293	chr13	55177539	55177791	+	253	37	52	10	30	1	12	5	7	26	18	24	26
macs2_2.9e9_plus_peak_33294	chr13	55179413	55179700	+	288	6	10	3	2	0	2	0	4	2	8	7	4
macs2_2.9e9_plus_peak_33295	chr13	55179903	55180105	+	203	6	4	1	3	1	0	0	2	3	2	2	1
macs2_2.9e9_plus_peak_33296	chr13	55186117	55186537	+	421	2	5	0	0	1	2	0	0	1	1	0	1
macs2_2.9e9_plus_peak_33297	chr13	55196979	55197240	+	262	2	4	5	2	0	2	0	0	4	3	9	1
macs2_2.9e9_plus_peak_33298	chr13	55204274	55204493	+	220	3	1	2	1	2	1	0	0	1	4	0	1
macs2_2.9e9_plus_peak_33299	chr13	55206436	55206728	+	293	7	7	2	4	2	1	0	1	2	2	2	7
macs2_2.9e9_plus_peak_33300	chr13	55213879	55214082	+	204	1	2	0	1	0	0	0	1	5	4	5	6
macs2_2.9e9_plus_peak_33301	chr13	55215234	55215550	+	317	9	9	5	5	0	3	0	4	6	5	3	3
macs2_2.9e9_plus_peak_33302	chr13	55215816	55216035	+	220	4	2	2	3	1	1	0	0	0	1	1	1
macs2_2.9e9_plus_peak_33303	chr13	55217107	55217338	+	232	8	5	1	5	0	1	0	1	1	1	1	1
macs2_2.9e9_plus_peak_33304	chr13	55223080	55223290	+	211	3	2	0	2	0	1	0	0	0	1	0	1
macs2_2.9e9_plus_peak_33305	chr13	55237682	55238032	+	351	11	8	3	2	0	2	0	0	1	2	6	4
macs2_2.9e9_plus_peak_33306	chr13	55242661	55242902	+	242	3	3	2	0	1	0	0	1	2	2	4	0
macs2_2.9e9_plus_peak_33307	chr13	55243258	55243460	+	203	1	3	1	4	0	0	0	2	0	0	0	0
macs2_2.9e9_plus_peak_33308	chr13	55253744	55253949	+	206	3	2	0	3	0	0	0	0	0	2	0	0
macs2_2.9e9_plus_peak_33309	chr13	55262588	55262787	+	200	0	2	1	3	1	0	1	0	0	2	2	0
macs2_2.9e9_plus_peak_33310	chr13	55273053	55273274	+	222	5	2	1	1	1	0	0	1	0	0	0	0
macs2_2.9e9_plus_peak_33311	chr13	55285519	55285867	+	349	3	5	3	0	1	2	0	0	0	0	0	0
macs2_2.9e9_plus_peak_33312	chr13	55318716	55318943	+	228	4	11	1	3	0	0	2	0	0	0	0	0
macs2_2.9e9_plus_peak_33313	chr13	55351445	55351733	+	289	11	3	3	7	0	0	1	0	1	0	0	0
macs2_2.9e9_plus_peak_33314	chr13	55351829	55352269	+	441	7	4	2	4	1	0	0	0	0	0	0	1
macs2_2.9e9_plus_peak_33315	chr13	55382014	55382219	+	206	3	1	2	2	0	1	0	0	0	0	0	0
macs2_2.9e9_plus_peak_33316	chr13	56639038	56639399	+	362	2	2	2	0	1	2	2	3	4	0	3	3
macs2_2.9e9_plus_peak_33317	chr13	56951631	56951853	+	223	2	2	2	1	0	3	0	3	2	3	1	3
macs2_2.9e9_plus_peak_33318	chr13	58204270	58204808	+	539	11	8	8	10	11	4	4	4	10	3	3	5
macs2_2.9e9_plus_peak_33319	chr13	58205790	58205990	+	201	6	2	4	5	2	1	2	4	2	1	3	2
macs2_2.9e9_plus_peak_33320	chr13	58215262	58215857	+	596	34	29	17	17	11	29	11	15	26	18	31	22
macs2_2.9e9_plus_peak_33321	chr13	58221721	58221929	+	209	5	3	2	2	2	2	2	3	0	1	1	4
macs2_2.9e9_plus_peak_33322	chr13	58233952	58234333	+	382	1	12	3	4	1	0	0	2	2	0	4	4
macs2_2.9e9_plus_peak_33323	chr13	58236969	58237175	+	207	1	2	2	0	0	1	0	1	3	2	0	2
macs2_2.9e9_plus_peak_33324	chr13	58269306	58269606	+	301	4	5	0	1	0	1	0	0	2	1	0	0
macs2_2.9e9_plus_peak_33325	chr13	58299292	58300097	+	806	31	19	9	22	12	8	8	8	19	9	3	5
macs2_2.9e9_plus_peak_33326	chr13	58303245	58303568	+	324	8	8	1	10	4	2	0	3	3	5	2	3
macs2_2.9e9_plus_peak_33327	chr13	58347258	58347472	+	215	124	159	129	110	26	135	46	69	140	134	31	66
macs2_2.9e9_plus_peak_33328	chr13	58719306	58719512	+	207	0	3	2	3	1	4	0	0	3	3	1	0
macs2_2.9e9_plus_peak_33329	chr13	59533446	59533660	+	215	1	1	2	0	1	1	0	1	1	0	1	3
macs2_2.9e9_plus_peak_33330	chr13	60738267	60738502	+	236	14	8	3	1	3	3	0	2	0	3	1	3
macs2_2.9e9_plus_peak_33331	chr13	60742494	60742708	+	215	2	4	0	3	0	3	0	0	3	1	2	2
macs2_2.9e9_plus_peak_33332	chr13	60744587	60744804	+	218	1	4	1	2	1	3	2	1	1	3	3	1
macs2_2.9e9_plus_peak_33333	chr13	60746126	60746409	+	284	29	30	11	9	7	9	5	8	5	10	5	14
macs2_2.9e9_plus_peak_33334	chr13	60851825	60852048	+	224	0	0	0	0	0	1	0	0	2	0	0	0
macs2_2.9e9_plus_peak_33335	chr13	60975119	60975533	+	415	40	33	51	51	31	37	36	22	76	54	54	51
macs2_2.9e9_plus_peak_33336	chr13	60986796	60986995	+	200	1	0	0	0	0	0	0	0	7	0	0	2
macs2_2.9e9_plus_peak_33337	chr13	60993814	60994068	+	255	4	4	2	6	2	5	0	1	10	4	2	5
macs2_2.9e9_plus_peak_33338	chr13	60995921	60996394	+	474	5	10	5	8	2	15	5	3	7	8	4	7
macs2_2.9e9_plus_peak_33339	chr13	60996701	60996955	+	255	11	14	11	13	9	6	7	7	17	8	11	16
macs2_2.9e9_plus_peak_33340	chr13	60997886	60998112	+	227	3	6	8	14	10	6	4	10	16	18	10	12
macs2_2.9e9_plus_peak_33341	chr13	60999173	60999372	+	200	2	1	5	7	2	2	6	3	6	6	9	1
macs2_2.9e9_plus_peak_33342	chr13	61005541	61005950	+	410	14	18	23	22	6	13	12	11	7	13	20	22
macs2_2.9e9_plus_peak_33343	chr13	61008381	61008886	+	506	23	30	40	33	23	24	30	18	44	39	39	45
macs2_2.9e9_plus_peak_33344	chr13	61013003	61013312	+	310	1	2	7	3	2	2	1	4	6	9	5	3
macs2_2.9e9_plus_peak_33345	chr13	61013982	61014241	+	260	0	0	5	5	2	3	6	5	2	1	5	5
macs2_2.9e9_plus_peak_33346	chr13	61029372	61029675	+	304	5	1	11	3	2	5	4	3	10	3	4	4
macs2_2.9e9_plus_peak_33347	chr13	61035062	61035290	+	229	5	5	9	9	4	5	4	4	9	2	1	4
macs2_2.9e9_plus_peak_33348	chr13	61037299	61037916	+	618	27	31	33	46	16	13	18	16	18	40	9	14
macs2_2.9e9_plus_peak_33349	chr13	61038413	61038622	+	210	5	5	0	5	4	2	4	6	12	6	5	3
macs2_2.9e9_plus_peak_33350	chr13	61038985	61039184	+	200	2	3	0	6	2	3	2	3	11	3	3	1
macs2_2.9e9_plus_peak_33351	chr13	61045300	61045809	+	510	10	3	7	5	9	7	4	6	3	8	3	3
macs2_2.9e9_plus_peak_33352	chr13	61046184	61046416	+	233	5	2	1	3	2	2	5	0	0	1	0	4
macs2_2.9e9_plus_peak_33353	chr13	61057176	61057402	+	227	1	1	4	0	0	0	3	0	0	1	0	0
macs2_2.9e9_plus_peak_33354	chr13	61062417	61062616	+	200	3	2	4	0	1	0	2	2	1	1	2	1
macs2_2.9e9_plus_peak_33355	chr13	61064683	61064944	+	262	8	5	9	12	6	5	1	2	17	10	13	6
macs2_2.9e9_plus_peak_33356	chr13	61065139	61065383	+	245	3	6	1	3	0	3	3	2	5	5	7	4
macs2_2.9e9_plus_peak_33357	chr13	61068587	61068839	+	253	9	7	3	17	8	6	6	10	14	8	11	6
macs2_2.9e9_plus_peak_33358	chr13	61079803	61080044	+	242	4	11	2	7	1	1	0	2	0	3	2	1
macs2_2.9e9_plus_peak_33359	chr13	61080702	61080997	+	296	4	1	4	4	2	6	3	2	7	5	5	8
macs2_2.9e9_plus_peak_33360	chr13	61083997	61084336	+	340	6	1	5	0	3	2	0	0	9	2	2	2
macs2_2.9e9_plus_peak_33361	chr13	61088817	61089098	+	282	1	2	0	4	1	2	0	1	3	5	1	3
macs2_2.9e9_plus_peak_33362	chr13	61095410	61095681	+	272	1	2	1	0	1	3	1	0	7	5	5	2
macs2_2.9e9_plus_peak_33363	chr13	61096004	61096448	+	445	2	3	2	0	0	1	0	3	5	4	3	1
macs2_2.9e9_plus_peak_33364	chr13	61098510	61098740	+	231	0	6	2	7	1	4	3	1	9	3	1	4
macs2_2.9e9_plus_peak_33365	chr13	61102619	61103145	+	527	15	12	12	24	7	17	9	14	18	19	22	11
macs2_2.9e9_plus_peak_33366	chr13	61108980	61109180	+	201	5	5	3	2	3	2	1	4	1	0	2	1
macs2_2.9e9_plus_peak_33367	chr13	61110209	61110412	+	204	2	1	0	2	1	3	1	5	5	1	5	0
macs2_2.9e9_plus_peak_33368	chr13	61111991	61112579	+	589	8	14	19	11	11	25	13	16	61	39	43	47
macs2_2.9e9_plus_peak_33369	chr13	61118299	61118730	+	432	20	20	19	38	15	10	16	17	23	23	28	31
macs2_2.9e9_plus_peak_33370	chr13	61120301	61120512	+	212	2	2	3	1	1	4	0	1	2	1	2	4
macs2_2.9e9_plus_peak_33371	chr13	61121016	61121256	+	241	1	1	1	1	3	1	2	2	2	4	2	2
macs2_2.9e9_plus_peak_33372	chr13	61127558	61127813	+	256	1	3	5	10	0	4	3	1	8	7	4	0
macs2_2.9e9_plus_peak_33373	chr13	61133879	61134158	+	280	6	5	3	14	4	9	5	3	9	8	7	3
macs2_2.9e9_plus_peak_33374	chr13	61134737	61134943	+	207	3	0	1	2	1	1	1	2	1	2	2	2
macs2_2.9e9_plus_peak_33375	chr13	61141698	61141959	+	262	6	6	2	7	1	3	2	4	1	3	1	3
macs2_2.9e9_plus_peak_33376	chr13	61147765	61148129	+	365	42	45	33	41	18	30	17	34	26	23	24	27
macs2_2.9e9_plus_peak_33377	chr13	61469312	61469512	+	201	1	0	0	0	0	0	1	1	1	0	4	1
macs2_2.9e9_plus_peak_33378	chr13	61508737	61508937	+	201	0	0	0	0	0	0	0	0	0	0	0	0
macs2_2.9e9_plus_peak_33379	chr13	62006787	62006986	+	200	2	1	0	0	0	0	2	1	5	0	0	0
macs2_2.9e9_plus_peak_33380	chr13	62359398	62359603	+	206	0	0	2	0	0	0	0	1	3	0	2	0
macs2_2.9e9_plus_peak_33381	chr13	62556831	62557043	+	213	0	1	3	0	1	2	1	2	0	0	0	3
macs2_2.9e9_plus_peak_33382	chr13	62876831	62877042	+	212	0	0	2	3	1	2	2	0	1	1	2	2
macs2_2.9e9_plus_peak_33383	chr13	63386089	63386288	+	200	1	8	6	9	2	6	1	1	2	0	0	2
macs2_2.9e9_plus_peak_33384	chr13	64985904	64986108	+	205	13	4	5	7	0	1	0	3	7	4	10	1
macs2_2.9e9_plus_peak_33385	chr13	65640033	65640371	+	339	0	1	3	0	6	4	2	1	5	2	3	0
macs2_2.9e9_plus_peak_33386	chr13	66361687	66361887	+	201	1	0	0	0	0	0	0	0	0	0	0	0
macs2_2.9e9_plus_peak_33387	chr13	66378285	66378662	+	378	3	1	4	1	4	0	6	6	2	6	2	1
macs2_2.9e9_plus_peak_33388	chr13	66937122	66937420	+	299	1	0	4	2	1	5	2	2	1	2	1	4
macs2_2.9e9_plus_peak_33389	chr13	67133660	67134045	+	386	6	4	11	7	14	11	4	6	16	9	9	10
macs2_2.9e9_plus_peak_33390	chr13	67653220	67653456	+	237	2	1	1	2	2	1	0	3	2	0	0	1
macs2_2.9e9_plus_peak_33391	chr13	67746974	67747173	+	200	1	1	0	0	0	0	0	0	2	0	0	1
macs2_2.9e9_plus_peak_33392	chr13	67805515	67806226	+	712	18	11	9	20	4	6	2	9	17	18	10	17
macs2_2.9e9_plus_peak_33393	chr13	67807403	67807604	+	202	1	5	0	1	1	0	1	2	4	3	2	4
macs2_2.9e9_plus_peak_33394	chr13	67807696	67807896	+	201	11	6	5	0	2	1	1	0	2	3	2	3
macs2_2.9e9_plus_peak_33395	chr13	68377076	68377280	+	205	0	1	0	0	1	1	1	5	0	0	2	2
macs2_2.9e9_plus_peak_33396	chr13	68734824	68735058	+	235	4	2	1	2	1	2	2	1	6	1	4	2
macs2_2.9e9_plus_peak_33397	chr13	69967198	69967397	+	200	0	1	1	1	2	0	1	0	0	0	0	0
macs2_2.9e9_plus_peak_33398	chr13	70146406	70146669	+	264	0	0	1	2	0	2	1	0	5	1	3	2
macs2_2.9e9_plus_peak_33399	chr13	72017483	72017685	+	203	0	0	0	0	2	2	0	2	2	2	2	0
macs2_2.9e9_plus_peak_33400	chr13	72220406	72220605	+	200	0	1	0	1	0	3	0	2	0	1	0	1
macs2_2.9e9_plus_peak_33401	chr13	72249467	72250281	+	815	12	15	19	18	7	9	11	6	15	13	13	13
macs2_2.9e9_plus_peak_33402	chr13	72416432	72416995	+	564	41	25	49	19	18	36	17	14	269	201	154	160
macs2_2.9e9_plus_peak_33403	chr13	72438951	72439194	+	244	14	7	8	11	12	12	14	6	19	9	15	9
macs2_2.9e9_plus_peak_33404	chr13	72441228	72441429	+	202	9	2	4	5	3	1	1	0	6	0	4	3
macs2_2.9e9_plus_peak_33405	chr13	72443115	72443459	+	345	9	8	12	13	6	3	6	6	9	9	4	5
macs2_2.9e9_plus_peak_33406	chr13	72444068	72444277	+	210	6	2	6	3	2	0	0	1	3	1	3	6
macs2_2.9e9_plus_peak_33407	chr13	72447225	72447536	+	312	5	4	2	2	0	0	0	0	3	2	0	3
macs2_2.9e9_plus_peak_33408	chr13	72463001	72463200	+	200	0	2	0	1	0	0	0	2	0	1	2	0
macs2_2.9e9_plus_peak_33409	chr13	72728530	72728730	+	201	1	1	0	4	0	0	1	0	0	1	1	0
macs2_2.9e9_plus_peak_33410	chr13	73302074	73302279	+	206	5	3	1	5	2	2	1	0	3	0	1	1
macs2_2.9e9_plus_peak_33411	chr13	73308222	73308509	+	288	10	16	25	16	11	11	15	13	11	5	11	11
macs2_2.9e9_plus_peak_33412	chr13	73310146	73310555	+	410	37	43	35	36	14	16	28	43	41	13	5	19
macs2_2.9e9_plus_peak_33413	chr13	73310791	73311301	+	511	59	60	67	64	29	25	42	47	43	24	16	40
macs2_2.9e9_plus_peak_33414	chr13	73312038	73312254	+	217	17	14	15	8	2	8	7	3	8	9	8	15
macs2_2.9e9_plus_peak_33415	chr13	73317163	73317549	+	387	68	44	91	65	31	28	30	47	47	23	29	23
macs2_2.9e9_plus_peak_33416	chr13	73324250	73324729	+	480	7	8	10	4	6	5	3	3	11	1	6	4
macs2_2.9e9_plus_peak_33417	chr13	73329392	73329843	+	452	67	86	102	81	56	70	60	57	71	62	50	49
macs2_2.9e9_plus_peak_33418	chr13	73330068	73330452	+	385	260	235	141	227	102	135	91	137	188	189	131	166
macs2_2.9e9_plus_peak_33419	chr13	73356287	73356655	+	369	281	160	170	178	95	103	123	88	144	139	145	123
macs2_2.9e9_plus_peak_33420	chr13	73357726	73358528	+	803	57	40	41	36	22	33	24	25	38	28	19	27
macs2_2.9e9_plus_peak_33421	chr13	73366594	73366826	+	233	20	15	8	23	4	15	3	4	14	15	16	13
macs2_2.9e9_plus_peak_33422	chr13	73367843	73368344	+	502	13	17	17	20	10	8	12	17	11	12	10	10
macs2_2.9e9_plus_peak_33423	chr13	73372176	73372618	+	443	11	7	6	7	10	16	6	7	11	11	9	5
macs2_2.9e9_plus_peak_33424	chr13	73374673	73375063	+	391	34	40	35	39	12	27	26	26	43	30	30	24
macs2_2.9e9_plus_peak_33425	chr13	73375228	73375587	+	360	27	19	25	17	11	15	18	10	37	22	17	23
macs2_2.9e9_plus_peak_33426	chr13	73376541	73377055	+	515	23	28	10	19	4	10	12	9	26	16	13	10
macs2_2.9e9_plus_peak_33427	chr13	73381035	73381463	+	429	33	24	37	30	20	21	15	21	33	39	27	24
macs2_2.9e9_plus_peak_33428	chr13	73382764	73383045	+	282	13	5	14	8	3	3	7	3	12	9	6	6
macs2_2.9e9_plus_peak_33429	chr13	73386815	73387242	+	428	112	107	77	107	61	71	54	66	120	89	108	100
macs2_2.9e9_plus_peak_33430	chr13	73388346	73388932	+	587	22	12	20	16	5	11	10	14	9	23	7	14
macs2_2.9e9_plus_peak_33431	chr13	73390691	73390895	+	205	9	8	4	15	4	10	7	5	8	7	9	9
macs2_2.9e9_plus_peak_33432	chr13	73396042	73396546	+	505	23	5	8	13	7	9	6	6	9	3	7	8
macs2_2.9e9_plus_peak_33433	chr13	73397130	73397461	+	332	29	20	21	32	19	18	13	15	16	18	21	9
macs2_2.9e9_plus_peak_33434	chr13	73399877	73400323	+	447	43	36	22	26	19	18	24	31	31	26	17	24
macs2_2.9e9_plus_peak_33435	chr13	73401209	73401414	+	206	10	9	5	3	13	2	3	3	4	7	2	5
macs2_2.9e9_plus_peak_33436	chr13	73401893	73402196	+	304	19	35	19	29	22	13	10	8	34	12	27	15
macs2_2.9e9_plus_peak_33437	chr13	73408621	73408887	+	267	14	14	17	14	16	15	5	18	14	10	12	22
macs2_2.9e9_plus_peak_33438	chr13	73410098	73410371	+	274	19	42	29	50	33	32	24	26	57	36	42	33
macs2_2.9e9_plus_peak_33439	chr13	73412348	73413307	+	960	59	61	52	58	47	42	39	43	79	55	66	72
macs2_2.9e9_plus_peak_33440	chr13	73417178	73417659	+	482	91	92	89	94	56	57	71	62	112	89	110	80
macs2_2.9e9_plus_peak_33441	chr13	73422833	73423078	+	246	12	6	8	7	9	7	8	5	18	14	12	14
macs2_2.9e9_plus_peak_33442	chr13	73424031	73424300	+	270	8	12	12	8	1	9	10	16	38	38	20	34
macs2_2.9e9_plus_peak_33443	chr13	73426991	73427315	+	325	23	19	19	16	10	9	16	15	23	19	14	15
macs2_2.9e9_plus_peak_33444	chr13	73428516	73428954	+	439	96	50	156	92	75	94	104	133	135	77	53	118
macs2_2.9e9_plus_peak_33445	chr13	73435893	73436308	+	416	39	58	18	50	17	14	8	25	29	19	25	27
macs2_2.9e9_plus_peak_33446	chr13	73436784	73437464	+	681	28	28	14	24	7	15	9	10	12	18	14	13
macs2_2.9e9_plus_peak_33447	chr13	73437673	73437886	+	214	22	10	2	12	5	1	2	3	2	10	5	6
macs2_2.9e9_plus_peak_33448	chr13	73442183	73442559	+	377	47	30	33	29	12	12	13	19	33	20	28	20
macs2_2.9e9_plus_peak_33449	chr13	73442716	73443089	+	374	18	24	12	24	7	14	8	9	16	10	22	14
macs2_2.9e9_plus_peak_33450	chr13	73443629	73443857	+	229	7	21	14	10	3	6	5	4	3	5	2	9
macs2_2.9e9_plus_peak_33451	chr13	73444814	73445091	+	278	38	41	21	29	9	18	16	8	19	16	13	17
macs2_2.9e9_plus_peak_33452	chr13	73445214	73445486	+	273	28	15	9	18	1	3	5	0	11	6	18	4
macs2_2.9e9_plus_peak_33453	chr13	73447303	73447536	+	234	13	13	7	10	4	6	9	4	1	5	15	7
macs2_2.9e9_plus_peak_33454	chr13	73447821	73448040	+	220	8	21	12	12	4	7	4	7	16	1	11	8
macs2_2.9e9_plus_peak_33455	chr13	73453387	73453651	+	265	15	20	21	15	10	12	11	13	9	10	11	13
macs2_2.9e9_plus_peak_33456	chr13	73453773	73454021	+	249	13	11	6	12	9	8	5	11	14	8	11	9
macs2_2.9e9_plus_peak_33457	chr13	73455720	73456320	+	601	17	27	11	17	11	16	3	9	15	12	11	8
macs2_2.9e9_plus_peak_33458	chr13	73462663	73463309	+	647	44	42	28	22	14	19	11	13	29	17	23	26
macs2_2.9e9_plus_peak_33459	chr13	73467965	73468361	+	397	33	40	16	38	9	15	8	17	27	15	17	19
macs2_2.9e9_plus_peak_33460	chr13	73470621	73470985	+	365	33	37	32	31	10	10	5	14	24	14	22	21
macs2_2.9e9_plus_peak_33461	chr13	73472524	73473130	+	607	37	33	38	44	20	14	16	12	21	21	22	25
macs2_2.9e9_plus_peak_33462	chr13	73476352	73476686	+	335	30	19	8	22	3	14	6	8	7	14	7	10
macs2_2.9e9_plus_peak_33463	chr13	73482749	73483314	+	566	19	23	6	15	12	9	8	6	15	5	5	5
macs2_2.9e9_plus_peak_33464	chr13	73483931	73484200	+	270	15	6	14	23	7	9	2	6	5	8	2	11
macs2_2.9e9_plus_peak_33465	chr13	73485228	73485431	+	204	5	10	5	11	2	6	2	5	7	6	3	7
macs2_2.9e9_plus_peak_33466	chr13	73485951	73486266	+	316	9	10	10	11	2	9	2	11	10	8	13	8
macs2_2.9e9_plus_peak_33467	chr13	73487613	73488007	+	395	20	11	11	9	10	6	7	9	8	12	14	10
macs2_2.9e9_plus_peak_33468	chr13	73491230	73491429	+	200	23	11	6	11	4	4	3	4	14	2	7	3
macs2_2.9e9_plus_peak_33469	chr13	73494010	73494235	+	226	27	13	14	26	11	14	9	10	21	11	18	11
macs2_2.9e9_plus_peak_33470	chr13	73494808	73495047	+	240	5	5	3	4	3	1	7	4	7	6	2	9
macs2_2.9e9_plus_peak_33471	chr13	73496675	73496883	+	209	7	2	3	5	3	4	3	2	5	9	5	2
macs2_2.9e9_plus_peak_33472	chr13	73498623	73498962	+	340	15	23	7	14	5	11	9	5	7	9	18	13
macs2_2.9e9_plus_peak_33473	chr13	73503070	73503341	+	272	14	15	5	6	7	3	5	5	9	12	3	7
macs2_2.9e9_plus_peak_33474	chr13	73506807	73507262	+	456	15	14	25	28	17	12	19	24	39	15	16	20
macs2_2.9e9_plus_peak_33475	chr13	73507847	73508192	+	346	9	8	5	11	11	3	5	2	5	7	4	3
macs2_2.9e9_plus_peak_33476	chr13	73515998	73516544	+	547	12	34	14	12	3	5	3	7	9	12	10	13
macs2_2.9e9_plus_peak_33477	chr13	73518445	73518722	+	278	16	27	21	18	6	13	10	9	19	15	23	13
macs2_2.9e9_plus_peak_33478	chr13	73522226	73522482	+	257	42	70	32	51	17	21	11	19	15	13	27	22
macs2_2.9e9_plus_peak_33479	chr13	73526817	73527143	+	327	149	155	65	128	42	62	45	37	80	62	86	68
macs2_2.9e9_plus_peak_33480	chr13	73531026	73531379	+	354	16	17	2	10	5	3	2	4	3	4	9	4
macs2_2.9e9_plus_peak_33481	chr13	73531722	73532547	+	826	49	71	29	55	24	34	7	18	25	24	25	17
macs2_2.9e9_plus_peak_33482	chr13	73536048	73536845	+	798	52	47	26	32	14	39	19	16	21	17	21	17
macs2_2.9e9_plus_peak_33483	chr13	73542999	73543281	+	283	39	46	16	23	20	15	18	20	24	21	28	9
macs2_2.9e9_plus_peak_33484	chr13	73545836	73546218	+	383	61	67	30	60	10	19	17	34	26	35	26	24
macs2_2.9e9_plus_peak_33485	chr13	73547267	73547585	+	319	27	23	12	24	5	11	5	6	8	9	11	7
macs2_2.9e9_plus_peak_33486	chr13	73547923	73548482	+	560	49	39	31	62	10	26	13	24	37	16	16	24
macs2_2.9e9_plus_peak_33487	chr13	73550212	73550425	+	214	21	19	9	15	7	13	8	6	7	12	11	11
macs2_2.9e9_plus_peak_33488	chr13	73553934	73554186	+	253	27	22	12	18	5	5	6	11	9	3	6	7
macs2_2.9e9_plus_peak_33489	chr13	73554804	73555053	+	250	70	76	36	41	21	32	24	19	37	36	36	31
macs2_2.9e9_plus_peak_33490	chr13	73556397	73556694	+	298	47	55	27	26	13	18	9	10	16	25	19	18
macs2_2.9e9_plus_peak_33491	chr13	73560155	73560410	+	256	43	31	14	26	11	12	8	10	13	7	17	9
macs2_2.9e9_plus_peak_33492	chr13	73564214	73564447	+	234	11	16	2	9	7	1	4	5	2	4	10	3
macs2_2.9e9_plus_peak_33493	chr13	73566727	73567056	+	330	12	19	11	6	3	2	3	6	5	2	10	2
macs2_2.9e9_plus_peak_33494	chr13	73567329	73567655	+	327	8	22	4	10	6	6	3	3	6	2	6	4
macs2_2.9e9_plus_peak_33495	chr13	73567791	73568292	+	502	24	31	8	18	9	10	10	6	6	8	3	10
macs2_2.9e9_plus_peak_33496	chr13	73569993	73570426	+	434	24	39	8	23	4	11	8	6	10	11	7	9
macs2_2.9e9_plus_peak_33497	chr13	73570781	73570985	+	205	32	18	19	22	4	3	6	3	8	11	6	8
macs2_2.9e9_plus_peak_33498	chr13	73573049	73573485	+	437	13	13	6	8	0	7	3	3	6	8	4	2
macs2_2.9e9_plus_peak_33499	chr13	73577032	73577472	+	441	23	28	12	12	6	14	6	8	10	4	8	6
macs2_2.9e9_plus_peak_33500	chr13	73579245	73579449	+	205	7	5	2	6	2	0	1	2	2	3	3	1
macs2_2.9e9_plus_peak_33501	chr13	73582558	73582893	+	336	7	15	2	1	4	2	4	0	3	6	6	2
macs2_2.9e9_plus_peak_33502	chr13	73587531	73587950	+	420	11	9	2	14	2	5	3	5	4	2	2	3
macs2_2.9e9_plus_peak_33503	chr13	73590061	73590707	+	647	121	101	63	73	24	58	34	45	55	58	31	57
macs2_2.9e9_plus_peak_33504	chr13	73599685	73599906	+	222	2	6	0	1	0	0	0	2	2	0	3	2
macs2_2.9e9_plus_peak_33505	chr13	73604020	73604359	+	340	4	3	2	2	2	3	0	1	1	2	2	0
macs2_2.9e9_plus_peak_33506	chr13	73626813	73627158	+	346	2	1	2	11	1	3	2	8	3	5	10	7
macs2_2.9e9_plus_peak_33507	chr13	73633987	73634514	+	528	65	52	44	63	22	55	30	40	62	24	35	43
macs2_2.9e9_plus_peak_33508	chr13	73636852	73637117	+	266	23	23	21	20	16	17	19	15	20	17	19	20
macs2_2.9e9_plus_peak_33509	chr13	73637391	73637680	+	290	6	4	3	7	2	4	4	2	8	3	4	4
macs2_2.9e9_plus_peak_33510	chr13	73643148	73643384	+	237	8	3	2	3	4	4	3	2	1	2	1	2
macs2_2.9e9_plus_peak_33511	chr13	73648040	73648239	+	200	11	12	5	15	10	2	7	15	7	8	5	4
macs2_2.9e9_plus_peak_33512	chr13	73649864	73650225	+	362	64	42	32	32	22	24	27	25	61	26	61	52
macs2_2.9e9_plus_peak_33513	chr13	73651289	73651805	+	517	184	158	97	120	62	104	92	101	190	137	135	174
macs2_2.9e9_plus_peak_33514	chr13	73656755	73657006	+	252	3	1	2	3	6	3	1	2	4	1	3	3
macs2_2.9e9_plus_peak_33515	chr13	73689221	73689665	+	445	0	0	0	0	0	0	0	0	0	0	0	1
macs2_2.9e9_plus_peak_33516	chr13	73690100	73690327	+	228	38	44	24	32	30	20	18	31	59	32	30	35
macs2_2.9e9_plus_peak_33517	chr13	73736452	73736674	+	223	1	2	6	1	2	1	1	1	3	1	3	2
macs2_2.9e9_plus_peak_33518	chr13	73817756	73817956	+	201	1	0	1	0	0	4	0	1	1	0	0	1
macs2_2.9e9_plus_peak_33519	chr13	74710647	74711237	+	591	15	6	2	7	5	4	2	2	5	3	4	7
macs2_2.9e9_plus_peak_33520	chr13	74715979	74716182	+	204	2	2	0	2	0	0	1	0	1	2	0	1
macs2_2.9e9_plus_peak_33521	chr13	76056776	76057297	+	522	10	11	1	3	0	3	3	4	9	2	3	4
macs2_2.9e9_plus_peak_33522	chr13	76123923	76124270	+	348	25	16	12	14	5	8	2	0	9	10	7	10
macs2_2.9e9_plus_peak_33523	chr13	76125343	76125685	+	343	16	21	11	15	9	12	7	6	10	6	4	12
macs2_2.9e9_plus_peak_33524	chr13	76130963	76131467	+	505	15	18	15	7	7	7	7	9	23	13	5	13
macs2_2.9e9_plus_peak_33525	chr13	76134926	76135176	+	251	34	19	30	32	24	23	23	13	26	19	32	21
macs2_2.9e9_plus_peak_33526	chr13	76140874	76141125	+	252	4	2	3	4	0	7	3	5	2	1	0	5
macs2_2.9e9_plus_peak_33527	chr13	76141406	76141693	+	288	16	3	9	7	1	9	5	5	13	0	0	7
macs2_2.9e9_plus_peak_33528	chr13	76143613	76143828	+	216	22	4	11	13	3	15	3	10	9	1	0	6
macs2_2.9e9_plus_peak_33529	chr13	76147297	76147534	+	238	13	9	2	5	3	5	3	5	2	6	10	4
macs2_2.9e9_plus_peak_33530	chr13	76151275	76151494	+	220	5	4	3	13	0	2	1	3	1	4	8	4
macs2_2.9e9_plus_peak_33531	chr13	76158939	76159152	+	214	4	8	2	5	2	2	1	1	7	1	8	1
macs2_2.9e9_plus_peak_33532	chr13	76159238	76159442	+	205	4	7	1	5	2	3	3	0	7	4	3	7
macs2_2.9e9_plus_peak_33533	chr13	76159725	76160224	+	500	22	11	11	20	3	9	7	9	12	13	10	19
macs2_2.9e9_plus_peak_33534	chr13	76160982	76161856	+	875	44	50	42	72	19	42	28	29	51	30	30	38
macs2_2.9e9_plus_peak_33535	chr13	76169573	76169884	+	312	36	45	26	58	27	27	11	34	32	26	18	31
macs2_2.9e9_plus_peak_33536	chr13	76170248	76170471	+	224	9	16	7	5	8	3	2	8	12	6	7	1
macs2_2.9e9_plus_peak_33537	chr13	76171218	76171622	+	405	35	33	24	32	21	18	15	32	32	17	19	14
macs2_2.9e9_plus_peak_33538	chr13	76177490	76177774	+	285	29	26	18	24	17	12	16	24	23	14	14	17
macs2_2.9e9_plus_peak_33539	chr13	76178925	76179133	+	209	39	22	26	33	13	19	11	14	14	25	7	8
macs2_2.9e9_plus_peak_33540	chr13	76179890	76180200	+	311	307	302	303	286	126	178	149	165	188	138	118	152
macs2_2.9e9_plus_peak_33541	chr13	76180901	76181173	+	273	22	11	2	10	6	7	2	3	11	9	7	13
macs2_2.9e9_plus_peak_33542	chr13	76183699	76183919	+	221	14	26	12	18	13	13	12	17	14	18	21	10
macs2_2.9e9_plus_peak_33543	chr13	76186658	76186931	+	274	8	7	3	3	0	1	0	1	5	1	5	4
macs2_2.9e9_plus_peak_33544	chr13	76194354	76194698	+	345	13	20	5	12	5	13	2	7	17	6	9	8
macs2_2.9e9_plus_peak_33545	chr13	76197220	76197446	+	227	23	15	9	13	9	5	8	5	12	4	6	5
macs2_2.9e9_plus_peak_33546	chr13	76201989	76202209	+	221	13	10	4	12	12	9	4	5	7	21	21	9
macs2_2.9e9_plus_peak_33547	chr13	76202452	76202836	+	385	16	22	1	6	3	7	2	4	13	10	6	14
macs2_2.9e9_plus_peak_33548	chr13	76203534	76203746	+	213	8	3	3	7	0	4	2	3	4	11	9	4
macs2_2.9e9_plus_peak_33549	chr13	76206042	76206342	+	301	5	8	1	3	1	3	0	1	7	9	2	6
macs2_2.9e9_plus_peak_33550	chr13	76207526	76207772	+	247	2	1	3	3	0	7	2	6	2	5	9	6
macs2_2.9e9_plus_peak_33551	chr13	76216496	76216702	+	207	1	1	1	3	1	1	1	4	5	2	2	2
macs2_2.9e9_plus_peak_33552	chr13	76221503	76221951	+	449	5	8	0	7	4	3	2	2	1	5	10	1
macs2_2.9e9_plus_peak_33553	chr13	76223465	76223734	+	270	10	9	11	11	1	5	1	6	8	7	7	7
macs2_2.9e9_plus_peak_33554	chr13	76240003	76240245	+	243	0	1	4	0	0	1	1	1	1	1	0	5
macs2_2.9e9_plus_peak_33555	chr13	76242278	76242492	+	215	2	2	2	1	0	1	2	0	7	0	0	0
macs2_2.9e9_plus_peak_33556	chr13	76248598	76248967	+	370	2	2	1	2	1	2	0	2	0	4	2	1
macs2_2.9e9_plus_peak_33557	chr13	76251288	76251504	+	217	1	0	1	4	0	4	0	2	0	1	1	2
macs2_2.9e9_plus_peak_33558	chr13	76267812	76268262	+	451	34	16	30	24	16	8	9	12	32	20	26	26
macs2_2.9e9_plus_peak_33559	chr13	76272052	76272251	+	200	2	1	2	6	0	2	1	3	0	0	0	1
macs2_2.9e9_plus_peak_33560	chr13	76278510	76278805	+	296	2	3	1	0	2	3	1	2	3	2	0	0
macs2_2.9e9_plus_peak_33561	chr13	76279254	76279752	+	499	19	16	12	23	8	7	8	7	28	25	18	20
macs2_2.9e9_plus_peak_33562	chr13	76291224	76291635	+	412	24	7	15	18	21	11	14	15	20	13	9	12
macs2_2.9e9_plus_peak_33563	chr13	76296392	76296789	+	398	4	4	0	2	2	2	3	5	1	0	1	1
macs2_2.9e9_plus_peak_33564	chr13	76297168	76297421	+	254	6	14	5	6	2	1	1	2	10	10	5	4
macs2_2.9e9_plus_peak_33565	chr13	76311798	76312072	+	275	9	15	4	16	7	7	3	12	16	7	11	11
macs2_2.9e9_plus_peak_33566	chr13	76315112	76315316	+	205	3	2	2	5	1	3	0	5	1	1	1	7
macs2_2.9e9_plus_peak_33567	chr13	76317391	76317778	+	388	7	7	9	2	0	3	2	5	6	5	3	3
macs2_2.9e9_plus_peak_33568	chr13	76319399	76319668	+	270	11	10	3	10	6	9	4	4	7	9	5	4
macs2_2.9e9_plus_peak_33569	chr13	76324095	76324294	+	200	0	3	0	2	2	1	0	2	0	0	2	0
macs2_2.9e9_plus_peak_33570	chr13	76335456	76335660	+	205	1	1	2	3	2	1	0	0	1	0	1	1
macs2_2.9e9_plus_peak_33571	chr13	76344093	76344294	+	202	1	3	3	1	1	0	0	0	1	1	0	0
macs2_2.9e9_plus_peak_33572	chr13	76347034	76347245	+	212	2	4	3	2	2	1	1	4	4	0	8	2
macs2_2.9e9_plus_peak_33573	chr13	76347607	76347877	+	271	4	1	1	2	1	0	2	0	1	1	2	0
macs2_2.9e9_plus_peak_33574	chr13	76349523	76349722	+	200	0	2	1	0	0	1	1	1	2	0	0	1
macs2_2.9e9_plus_peak_33575	chr13	76362494	76362713	+	220	1	1	2	6	1	0	0	1	1	0	0	1
macs2_2.9e9_plus_peak_33576	chr13	76375006	76375498	+	493	16	19	15	12	3	6	4	9	7	6	7	8
macs2_2.9e9_plus_peak_33577	chr13	76378468	76378835	+	368	12	12	8	12	3	8	4	9	4	3	0	4
macs2_2.9e9_plus_peak_33578	chr13	76382005	76382204	+	200	2	2	2	4	2	2	1	3	2	0	0	1
macs2_2.9e9_plus_peak_33579	chr13	76383302	76383550	+	249	19	19	5	31	9	14	4	9	5	7	10	5
macs2_2.9e9_plus_peak_33580	chr13	76385863	76386238	+	376	11	5	4	6	1	4	4	2	3	4	0	4
macs2_2.9e9_plus_peak_33581	chr13	76389413	76389624	+	212	2	7	4	4	2	3	1	1	6	6	0	1
macs2_2.9e9_plus_peak_33582	chr13	76389796	76389995	+	200	1	2	1	6	1	1	2	4	7	2	3	0
macs2_2.9e9_plus_peak_33583	chr13	76391292	76391593	+	302	57	59	41	81	32	46	16	36	33	22	20	17
macs2_2.9e9_plus_peak_33584	chr13	76393381	76393673	+	293	20	25	27	31	11	25	13	25	16	14	7	9
macs2_2.9e9_plus_peak_33585	chr13	76394916	76395222	+	307	3	4	3	8	3	2	0	0	0	1	2	2
macs2_2.9e9_plus_peak_33586	chr13	76403033	76403424	+	392	17	19	11	21	7	13	10	9	11	4	10	7
macs2_2.9e9_plus_peak_33587	chr13	76412307	76412696	+	390	11	10	14	8	5	9	4	9	6	1	3	8
macs2_2.9e9_plus_peak_33588	chr13	76415833	76416263	+	431	10	5	9	6	4	2	2	4	6	5	3	7
macs2_2.9e9_plus_peak_33589	chr13	76426011	76426215	+	205	2	3	3	3	3	2	3	1	1	3	0	1
macs2_2.9e9_plus_peak_33590	chr13	76432280	76432951	+	672	78	77	63	87	26	57	45	49	45	31	30	34
macs2_2.9e9_plus_peak_33591	chr13	76438490	76438810	+	321	0	0	5	0	1	3	2	5	0	1	0	3
macs2_2.9e9_plus_peak_33592	chr13	76487132	76487386	+	255	5	0	0	1	0	0	0	0	1	1	1	2
macs2_2.9e9_plus_peak_33593	chr13	76511040	76511317	+	278	1	1	1	3	1	2	1	1	4	2	3	2
macs2_2.9e9_plus_peak_33594	chr13	76529018	76529396	+	379	1	0	1	0	1	0	1	4	2	0	1	0
macs2_2.9e9_plus_peak_33595	chr13	76538917	76539205	+	289	8	3	3	3	0	5	1	0	1	1	2	1
macs2_2.9e9_plus_peak_33596	chr13	76550430	76550671	+	242	0	1	1	1	1	0	0	0	2	3	0	1
macs2_2.9e9_plus_peak_33597	chr13	76554265	76554509	+	245	2	1	0	0	0	0	0	1	2	5	1	2
macs2_2.9e9_plus_peak_33598	chr13	76568363	76568574	+	212	0	0	0	1	1	0	0	2	1	0	4	0
macs2_2.9e9_plus_peak_33599	chr13	76588213	76588432	+	220	4	0	1	2	1	0	2	1	2	1	0	2
macs2_2.9e9_plus_peak_33600	chr13	76607973	76608248	+	276	2	2	1	1	0	0	1	0	0	1	4	1
macs2_2.9e9_plus_peak_33601	chr13	76608844	76609099	+	256	6	3	2	1	0	0	1	1	0	1	2	0
macs2_2.9e9_plus_peak_33602	chr13	76613842	76614043	+	202	0	0	0	2	1	0	1	0	0	2	0	1
macs2_2.9e9_plus_peak_33603	chr13	76618689	76618907	+	219	1	1	0	0	0	2	1	1	0	6	1	1
macs2_2.9e9_plus_peak_33604	chr13	76621402	76621601	+	200	1	2	0	0	0	1	1	0	1	1	0	1
macs2_2.9e9_plus_peak_33605	chr13	76628333	76628532	+	200	1	4	0	0	1	0	2	0	0	0	0	3
macs2_2.9e9_plus_peak_33606	chr13	76629106	76629314	+	209	0	1	2	2	1	0	2	1	0	0	0	0
macs2_2.9e9_plus_peak_33607	chr13	76629906	76630135	+	230	0	1	2	2	0	0	1	0	0	2	0	2
macs2_2.9e9_plus_peak_33608	chr13	76654170	76654395	+	226	17	8	0	2	1	1	1	0	0	0	2	5
macs2_2.9e9_plus_peak_33609	chr13	76686739	76686940	+	202	3	1	1	3	0	1	0	0	1	0	2	0
macs2_2.9e9_plus_peak_33610	chr13	76701123	76701324	+	202	0	0	0	0	0	0	0	0	0	0	0	0
macs2_2.9e9_plus_peak_33611	chr13	76705183	76705500	+	318	1	2	3	2	2	0	1	0	0	0	0	0
macs2_2.9e9_plus_peak_33612	chr13	76708232	76708473	+	242	2	12	2	2	1	3	1	1	1	1	0	0
macs2_2.9e9_plus_peak_33613	chr13	76710814	76711013	+	200	0	1	2	5	1	1	1	0	0	0	0	1
macs2_2.9e9_plus_peak_33614	chr13	76763853	76764096	+	244	2	3	0	1	0	2	1	0	0	0	0	0
macs2_2.9e9_plus_peak_33615	chr13	77007134	77007333	+	200	2	0	0	1	0	1	0	0	0	1	0	0
macs2_2.9e9_plus_peak_33616	chr13	77167296	77168027	+	732	5	2	5	10	5	6	4	7	14	8	10	9
macs2_2.9e9_plus_peak_33617	chr13	77461038	77461248	+	211	2	2	1	0	0	1	0	0	1	0	2	2
macs2_2.9e9_plus_peak_33618	chr13	77507843	77508045	+	203	0	0	1	1	0	1	1	0	0	2	3	0
macs2_2.9e9_plus_peak_33619	chr13	77566482	77566752	+	271	47	12	23	17	14	14	15	4	13	15	18	13
macs2_2.9e9_plus_peak_33620	chr13	77570105	77570506	+	402	80	57	48	37	18	35	30	24	24	16	19	19
macs2_2.9e9_plus_peak_33621	chr13	77574380	77574619	+	240	45	43	19	28	16	11	14	17	19	23	26	24
macs2_2.9e9_plus_peak_33622	chr13	77574964	77575591	+	628	231	175	132	170	93	111	63	67	142	146	151	135
macs2_2.9e9_plus_peak_33623	chr13	77576377	77576776	+	400	123	116	53	92	28	68	37	24	78	64	57	60
macs2_2.9e9_plus_peak_33624	chr13	77577203	77577404	+	202	7	10	10	9	6	6	3	3	5	7	9	7
macs2_2.9e9_plus_peak_33625	chr13	77585389	77585588	+	200	1	3	0	1	3	3	2	0	2	1	1	0
macs2_2.9e9_plus_peak_33626	chr13	77585756	77585961	+	206	1	2	0	0	0	0	0	3	3	4	3	5
macs2_2.9e9_plus_peak_33627	chr13	77586228	77586504	+	277	2	5	1	9	0	4	0	5	0	1	5	1
macs2_2.9e9_plus_peak_33628	chr13	77592423	77592706	+	284	5	0	1	2	1	4	1	1	5	3	3	3
macs2_2.9e9_plus_peak_33629	chr13	77601458	77602102	+	645	9	13	11	39	10	8	4	7	9	6	13	12
macs2_2.9e9_plus_peak_33630	chr13	77602310	77602702	+	393	5	2	8	6	2	2	4	0	5	9	7	2
macs2_2.9e9_plus_peak_33631	chr13	77604607	77604826	+	220	9	8	4	11	5	5	1	2	3	14	6	6
macs2_2.9e9_plus_peak_33632	chr13	77616448	77616658	+	211	0	0	1	1	0	2	0	0	3	1	1	1
macs2_2.9e9_plus_peak_33633	chr13	77629137	77629372	+	236	1	1	0	2	0	0	0	0	4	5	1	1
macs2_2.9e9_plus_peak_33634	chr13	77637555	77637780	+	226	0	1	1	1	1	1	0	0	5	4	0	0
macs2_2.9e9_plus_peak_33635	chr13	77643769	77643995	+	227	1	1	0	1	4	1	1	0	6	2	5	1
macs2_2.9e9_plus_peak_33636	chr13	77904478	77904787	+	310	9	3	2	6	0	2	0	1	2	2	2	1
macs2_2.9e9_plus_peak_33637	chr13	77915198	77915405	+	208	5	2	3	2	0	0	4	4	4	6	4	3
macs2_2.9e9_plus_peak_33638	chr13	78187835	78188037	+	203	3	1	0	1	1	0	0	1	2	1	0	0
macs2_2.9e9_plus_peak_33639	chr13	78273196	78273434	+	239	7	6	2	5	3	3	6	2	1	3	3	6
macs2_2.9e9_plus_peak_33640	chr13	78277736	78278136	+	401	104	97	76	82	42	60	35	47	91	71	67	65
macs2_2.9e9_plus_peak_33641	chr13	78281327	78281567	+	241	32	20	20	19	7	7	13	18	13	12	6	12
macs2_2.9e9_plus_peak_33642	chr13	78282260	78282468	+	209	10	8	7	8	11	4	2	5	4	12	7	7
macs2_2.9e9_plus_peak_33643	chr13	78284346	78284658	+	313	21	19	10	17	8	10	10	14	11	11	13	10
macs2_2.9e9_plus_peak_33644	chr13	78285255	78285598	+	344	21	21	15	16	11	15	6	9	26	17	13	11
macs2_2.9e9_plus_peak_33645	chr13	78285732	78285973	+	242	12	11	8	14	8	4	4	5	4	12	12	10
macs2_2.9e9_plus_peak_33646	chr13	78291957	78292509	+	553	33	20	17	16	7	8	8	11	19	16	11	18
macs2_2.9e9_plus_peak_33647	chr13	78293165	78293478	+	314	16	10	6	15	7	8	6	4	9	7	10	11
macs2_2.9e9_plus_peak_33648	chr13	78297906	78298155	+	250	5	0	0	1	3	1	2	6	3	2	3	2
macs2_2.9e9_plus_peak_33649	chr13	78301313	78301769	+	457	21	25	3	12	8	15	3	9	17	21	21	16
macs2_2.9e9_plus_peak_33650	chr13	78308331	78308636	+	306	0	2	0	4	0	0	1	2	1	8	3	1
macs2_2.9e9_plus_peak_33651	chr13	78309068	78309324	+	257	2	3	0	4	0	1	6	0	4	4	6	6
macs2_2.9e9_plus_peak_33652	chr13	78313820	78314115	+	296	6	0	0	0	0	1	0	0	1	2	2	1
macs2_2.9e9_plus_peak_33653	chr13	78326098	78326297	+	200	1	1	1	0	0	0	2	0	0	0	2	1
macs2_2.9e9_plus_peak_33654	chr13	78329198	78329575	+	378	3	3	0	2	0	1	0	5	3	2	4	1
macs2_2.9e9_plus_peak_33655	chr13	78337912	78338503	+	592	92	101	66	76	47	72	44	42	123	91	89	100
macs2_2.9e9_plus_peak_33656	chr13	79182922	79183429	+	508	10	7	3	2	0	6	0	7	8	12	10	7
macs2_2.9e9_plus_peak_33657	chr13	79192403	79192647	+	245	1	4	0	4	1	0	0	0	4	1	5	4
macs2_2.9e9_plus_peak_33658	chr13	79233339	79233683	+	345	1	7	2	3	1	3	0	3	2	1	3	2
macs2_2.9e9_plus_peak_33659	chr13	79784437	79784662	+	226	23	10	12	13	14	13	13	19	12	24	18	18
macs2_2.9e9_plus_peak_33660	chr13	79981603	79981892	+	290	61	77	32	69	15	20	10	18	30	26	27	40
macs2_2.9e9_plus_peak_33661	chr13	79983108	79983378	+	271	7	3	6	7	7	6	1	0	4	6	2	1
macs2_2.9e9_plus_peak_33662	chr13	79987037	79987299	+	263	4	7	4	6	4	3	2	2	4	10	8	5
macs2_2.9e9_plus_peak_33663	chr13	79988226	79988457	+	232	7	13	7	16	5	13	3	2	11	9	10	9
macs2_2.9e9_plus_peak_33664	chr13	79996941	79997290	+	350	58	49	38	52	26	49	17	22	42	30	58	47
macs2_2.9e9_plus_peak_33665	chr13	79998281	79998573	+	293	33	29	9	26	12	13	11	13	27	49	38	37
macs2_2.9e9_plus_peak_33666	chr13	79998874	79999156	+	283	21	22	18	11	13	12	6	8	23	23	24	9
macs2_2.9e9_plus_peak_33667	chr13	80001181	80001603	+	423	149	116	72	92	27	45	25	55	114	123	50	86
macs2_2.9e9_plus_peak_33668	chr13	80060106	80060416	+	311	10	3	3	3	0	1	1	2	2	1	5	4
macs2_2.9e9_plus_peak_33669	chr13	80062212	80062628	+	417	3	8	0	5	2	6	2	3	3	1	2	1
macs2_2.9e9_plus_peak_33670	chr13	80067839	80068118	+	280	1	3	3	1	1	1	3	0	7	3	3	4
macs2_2.9e9_plus_peak_33671	chr13	80072419	80072872	+	454	4	4	6	4	5	7	3	4	10	4	6	3
macs2_2.9e9_plus_peak_33672	chr13	80074097	80074428	+	332	12	13	6	14	4	11	7	3	11	13	13	8
macs2_2.9e9_plus_peak_33673	chr13	80076128	80076350	+	223	5	4	3	6	4	2	3	2	8	8	7	6
macs2_2.9e9_plus_peak_33674	chr13	80076826	80077061	+	236	9	1	3	9	4	3	8	3	4	5	1	4
macs2_2.9e9_plus_peak_33675	chr13	80079670	80080361	+	692	15	13	14	17	9	7	3	6	6	11	5	9
macs2_2.9e9_plus_peak_33676	chr13	80085055	80085264	+	210	0	2	1	1	3	0	0	1	1	4	0	1
macs2_2.9e9_plus_peak_33677	chr13	80090675	80090956	+	282	2	4	2	3	1	1	4	5	9	1	0	4
macs2_2.9e9_plus_peak_33678	chr13	80100367	80100712	+	346	4	5	5	4	4	1	4	3	7	1	2	0
macs2_2.9e9_plus_peak_33679	chr13	80102280	80102565	+	286	21	13	11	15	9	10	6	11	12	10	8	14
macs2_2.9e9_plus_peak_33680	chr13	80106592	80106837	+	246	12	8	3	2	0	2	7	1	5	2	2	2
macs2_2.9e9_plus_peak_33681	chr13	80109943	80110142	+	200	1	3	0	1	2	1	0	2	5	4	1	1
macs2_2.9e9_plus_peak_33682	chr13	80117766	80118070	+	305	5	2	4	1	2	3	1	5	0	1	0	3
macs2_2.9e9_plus_peak_33683	chr13	80126794	80127182	+	389	55	56	49	54	29	38	32	40	51	52	31	30
macs2_2.9e9_plus_peak_33684	chr13	80127461	80128331	+	871	533	409	379	338	110	283	168	302	329	314	173	282
macs2_2.9e9_plus_peak_33685	chr13	80129732	80130325	+	594	140	125	118	140	49	70	58	87	94	74	81	76
macs2_2.9e9_plus_peak_33686	chr13	80135403	80135766	+	364	8	5	2	1	1	0	3	2	5	3	4	0
macs2_2.9e9_plus_peak_33687	chr13	80145658	80145857	+	200	2	3	0	1	0	1	0	1	0	0	0	1
macs2_2.9e9_plus_peak_33688	chr13	80267210	80267409	+	200	4	1	0	0	0	0	0	1	0	2	0	2
macs2_2.9e9_plus_peak_33689	chr13	80594844	80595046	+	203	2	1	0	0	2	2	2	1	0	0	0	0
macs2_2.9e9_plus_peak_33690	chr13	80712754	80712959	+	206	0	0	2	1	3	2	0	0	0	1	1	0
macs2_2.9e9_plus_peak_33691	chr13	80913872	80914077	+	206	0	0	1	4	0	1	0	0	3	3	5	2
macs2_2.9e9_plus_peak_33692	chr13	80916366	80916658	+	293	6	3	1	2	3	1	2	2	8	5	5	6
macs2_2.9e9_plus_peak_33693	chr13	81785403	81785794	+	392	2	4	2	5	0	2	4	1	3	2	3	3
macs2_2.9e9_plus_peak_33694	chr13	82092618	82092860	+	243	2	0	3	3	1	0	1	0	2	0	0	2
macs2_2.9e9_plus_peak_33695	chr13	82264134	82264763	+	630	7	10	11	16	10	6	2	10	12	6	12	4
macs2_2.9e9_plus_peak_33696	chr13	82264911	82265362	+	452	182	166	174	173	125	142	82	118	258	142	202	157
macs2_2.9e9_plus_peak_33697	chr13	82669318	82669530	+	213	0	0	0	1	0	0	2	3	1	0	1	0
macs2_2.9e9_plus_peak_33698	chr13	82985471	82985688	+	218	3	5	3	5	1	1	2	1	1	1	2	0
macs2_2.9e9_plus_peak_33699	chr13	84163292	84163507	+	216	0	1	0	0	1	3	1	0	0	4	2	1
macs2_2.9e9_plus_peak_33700	chr13	84613482	84613695	+	214	1	1	0	1	1	4	0	2	0	0	1	3
macs2_2.9e9_plus_peak_33701	chr13	85467117	85467366	+	250	0	0	0	0	0	2	0	0	1	0	0	0
macs2_2.9e9_plus_peak_33702	chr13	85511877	85512122	+	246	3	1	1	2	5	0	2	2	2	1	3	0
macs2_2.9e9_plus_peak_33703	chr13	85938516	85939104	+	589	25	15	17	30	8	6	4	5	9	10	10	10
macs2_2.9e9_plus_peak_33704	chr13	85945233	85945554	+	322	0	3	2	10	0	1	0	2	2	0	2	4
macs2_2.9e9_plus_peak_33705	chr13	85946495	85946881	+	387	13	8	12	8	0	3	2	5	7	4	3	4
macs2_2.9e9_plus_peak_33706	chr13	85954228	85954524	+	297	9	14	2	7	2	1	2	8	6	4	3	4
macs2_2.9e9_plus_peak_33707	chr13	85955043	85955342	+	300	7	7	2	2	2	2	8	3	6	0	9	3
macs2_2.9e9_plus_peak_33708	chr13	85961355	85961767	+	413	6	7	5	3	2	4	4	0	3	5	5	4
macs2_2.9e9_plus_peak_33709	chr13	85965250	85965451	+	202	4	0	3	7	0	1	1	0	1	1	1	0
macs2_2.9e9_plus_peak_33710	chr13	85966850	85967193	+	344	5	3	4	5	2	2	0	0	3	3	0	4
macs2_2.9e9_plus_peak_33711	chr13	85981095	85981444	+	350	4	6	3	4	0	3	4	3	3	0	2	1
macs2_2.9e9_plus_peak_33712	chr13	85984092	85984327	+	236	1	1	2	1	0	0	2	1	2	2	2	1
macs2_2.9e9_plus_peak_33713	chr13	85986727	85986978	+	252	2	4	0	3	0	1	3	1	3	0	3	1
macs2_2.9e9_plus_peak_33714	chr13	85987990	85988269	+	280	11	18	12	22	6	11	6	5	9	2	8	5
macs2_2.9e9_plus_peak_33715	chr13	85998595	85999096	+	502	3	7	1	4	3	2	5	1	3	3	4	2
macs2_2.9e9_plus_peak_33716	chr13	86002422	86002633	+	212	0	0	0	0	0	0	0	0	0	0	0	0
macs2_2.9e9_plus_peak_33717	chr13	86008455	86008766	+	312	8	15	3	22	5	3	1	6	8	9	6	5
macs2_2.9e9_plus_peak_33718	chr13	86012986	86013218	+	233	4	1	0	4	0	1	1	2	1	2	1	1
macs2_2.9e9_plus_peak_33719	chr13	86015875	86016081	+	207	3	3	3	2	1	0	1	1	0	0	1	0
macs2_2.9e9_plus_peak_33720	chr13	86018946	86019214	+	269	4	1	0	4	0	5	0	0	1	0	3	1
macs2_2.9e9_plus_peak_33721	chr13	86023492	86023712	+	221	2	1	0	2	1	0	0	1	0	2	0	0
macs2_2.9e9_plus_peak_33722	chr13	86034582	86034805	+	224	4	2	1	2	0	1	2	1	0	1	2	0
macs2_2.9e9_plus_peak_33723	chr13	86035287	86035544	+	258	5	4	3	6	2	4	0	4	3	1	3	2
macs2_2.9e9_plus_peak_33724	chr13	86040129	86040388	+	260	2	1	1	1	1	0	2	2	0	1	1	1
macs2_2.9e9_plus_peak_33725	chr13	86045020	86045227	+	208	2	1	4	3	0	1	0	1	1	0	0	0
macs2_2.9e9_plus_peak_33726	chr13	86050432	86050716	+	285	1	6	1	2	1	1	2	3	1	0	1	0
macs2_2.9e9_plus_peak_33727	chr13	86076196	86076395	+	200	2	1	1	3	1	1	0	0	0	0	2	0
macs2_2.9e9_plus_peak_33728	chr13	86147284	86147690	+	407	2	2	2	3	0	0	0	2	0	0	1	0
macs2_2.9e9_plus_peak_33729	chr13	86285733	86285955	+	223	0	2	4	1	0	1	0	0	1	1	1	3
macs2_2.9e9_plus_peak_33730	chr13	86297531	86297732	+	202	2	3	2	2	0	1	1	0	1	0	0	0
macs2_2.9e9_plus_peak_33731	chr13	86312611	86312846	+	236	5	6	4	5	0	0	0	0	0	0	0	0
macs2_2.9e9_plus_peak_33732	chr13	86331671	86331870	+	200	1	0	2	1	0	0	0	0	2	0	3	3
macs2_2.9e9_plus_peak_33733	chr13	86374695	86374922	+	228	4	4	0	1	0	2	0	0	1	0	1	0
macs2_2.9e9_plus_peak_33734	chr13	86409066	86409265	+	200	1	0	3	3	0	0	0	0	0	3	0	0
macs2_2.9e9_plus_peak_33735	chr13	86476552	86476849	+	298	3	0	4	2	0	1	0	4	2	0	0	1
macs2_2.9e9_plus_peak_33736	chr13	86477006	86477281	+	276	4	1	2	6	1	1	3	2	1	1	0	0
macs2_2.9e9_plus_peak_33737	chr13	86496140	86496340	+	201	1	3	2	1	0	1	0	1	0	0	2	0
macs2_2.9e9_plus_peak_33738	chr13	86526026	86526337	+	312	64	57	34	33	5	49	25	16	34	44	6	33
macs2_2.9e9_plus_peak_33739	chr13	86562084	86562411	+	328	0	0	0	2	3	1	1	2	1	0	6	4
macs2_2.9e9_plus_peak_33740	chr13	86584498	86584711	+	214	5	0	1	0	0	1	0	0	0	1	1	3
macs2_2.9e9_plus_peak_33741	chr13	88325238	88325810	+	573	3	3	15	4	4	8	5	8	8	12	17	13
macs2_2.9e9_plus_peak_33742	chr13	88326329	88326534	+	206	5	6	8	4	1	1	4	4	2	6	1	5
macs2_2.9e9_plus_peak_33743	chr13	88330981	88331256	+	276	14	9	17	24	16	14	14	14	29	11	20	15
macs2_2.9e9_plus_peak_33744	chr13	88331539	88331999	+	461	32	25	59	73	35	54	33	41	43	39	61	39
macs2_2.9e9_plus_peak_33745	chr13	88332637	88333132	+	496	37	26	42	52	17	32	31	20	32	29	21	28
macs2_2.9e9_plus_peak_33746	chr13	88337247	88337550	+	304	33	17	24	30	18	19	17	17	30	26	19	27
macs2_2.9e9_plus_peak_33747	chr13	88338930	88339200	+	271	12	7	6	24	7	9	9	9	10	6	4	6
macs2_2.9e9_plus_peak_33748	chr13	88344871	88345192	+	322	8	11	23	24	13	9	20	18	17	18	15	18
macs2_2.9e9_plus_peak_33749	chr13	88347978	88348597	+	620	27	29	57	67	19	31	35	38	66	48	40	34
macs2_2.9e9_plus_peak_33750	chr13	88355828	88356466	+	639	6	3	6	6	2	0	2	1	1	1	5	1
macs2_2.9e9_plus_peak_33751	chr13	88363474	88364008	+	535	8	9	14	17	2	4	12	7	14	7	6	5
macs2_2.9e9_plus_peak_33752	chr13	88366743	88366953	+	211	1	3	4	3	0	5	0	2	4	2	2	0
macs2_2.9e9_plus_peak_33753	chr13	88372144	88372660	+	517	4	1	4	8	5	4	4	2	4	0	1	2
macs2_2.9e9_plus_peak_33754	chr13	88378265	88378495	+	231	2	2	5	1	1	1	5	5	5	2	5	5
macs2_2.9e9_plus_peak_33755	chr13	88381890	88382099	+	210	1	2	5	5	2	1	2	0	0	3	2	2
macs2_2.9e9_plus_peak_33756	chr13	88384462	88384978	+	517	2	1	3	3	2	3	1	1	1	2	2	0
macs2_2.9e9_plus_peak_33757	chr13	88408075	88408322	+	248	3	0	4	4	0	0	2	2	1	0	1	1
macs2_2.9e9_plus_peak_33758	chr13	89608343	89608549	+	207	0	2	1	1	1	0	0	0	4	1	0	0
macs2_2.9e9_plus_peak_33759	chr13	91160223	91160436	+	214	0	0	0	0	0	0	0	0	0	1	0	0
macs2_2.9e9_plus_peak_33760	chr13	91401236	91401444	+	209	0	0	2	0	2	2	0	0	1	1	1	2
macs2_2.9e9_plus_peak_33761	chr13	91708691	91708907	+	217	141	178	104	111	35	105	76	96	156	117	16	124
macs2_2.9e9_plus_peak_33762	chr13	91822696	91822896	+	201	6	9	11	9	11	7	4	2	15	5	10	10
macs2_2.9e9_plus_peak_33763	chr13	92005016	92005509	+	494	112	93	74	106	58	73	41	54	79	63	50	47
macs2_2.9e9_plus_peak_33764	chr13	92006495	92006969	+	475	368	386	311	520	182	219	189	216	213	200	219	248
macs2_2.9e9_plus_peak_33765	chr13	92009604	92009866	+	263	5	11	11	20	5	10	8	3	10	16	17	11
macs2_2.9e9_plus_peak_33766	chr13	92010972	92011215	+	244	11	10	16	7	7	10	8	3	9	11	5	8
macs2_2.9e9_plus_peak_33767	chr13	92011824	92012026	+	203	5	12	3	6	2	3	5	5	4	5	4	6
macs2_2.9e9_plus_peak_33768	chr13	92012797	92013180	+	384	15	8	9	25	11	12	10	8	33	19	30	14
macs2_2.9e9_plus_peak_33769	chr13	92018085	92018481	+	397	7	20	6	12	6	17	4	12	30	33	26	27
macs2_2.9e9_plus_peak_33770	chr13	92028737	92029083	+	347	0	1	2	2	1	1	2	0	9	11	5	2
macs2_2.9e9_plus_peak_33771	chr13	92040545	92040760	+	216	2	2	0	1	3	1	1	0	0	2	0	0
macs2_2.9e9_plus_peak_33772	chr13	92081524	92081797	+	274	2	1	0	4	0	1	1	0	2	0	1	2
macs2_2.9e9_plus_peak_33773	chr13	92104893	92105143	+	251	7	1	1	4	0	2	3	1	4	3	3	1
macs2_2.9e9_plus_peak_33774	chr13	92110206	92110461	+	256	5	1	0	1	1	3	1	0	0	1	1	0
macs2_2.9e9_plus_peak_33775	chr13	92111339	92111694	+	356	18	24	5	18	6	10	4	6	5	3	9	7
macs2_2.9e9_plus_peak_33776	chr13	92115835	92116054	+	220	1	2	2	2	1	0	1	0	0	2	0	2
macs2_2.9e9_plus_peak_33777	chr13	92118759	92118959	+	201	2	3	2	2	0	2	0	2	1	1	0	0
macs2_2.9e9_plus_peak_33778	chr13	92128556	92128800	+	245	2	7	0	0	2	1	0	1	0	0	1	0
macs2_2.9e9_plus_peak_33779	chr13	92139255	92139454	+	200	3	2	0	0	1	0	0	1	0	0	1	1
macs2_2.9e9_plus_peak_33780	chr13	92142124	92142332	+	209	0	2	2	5	0	1	0	2	3	1	0	1
macs2_2.9e9_plus_peak_33781	chr13	92148194	92148412	+	219	2	6	1	3	1	2	3	1	4	1	0	3
macs2_2.9e9_plus_peak_33782	chr13	92150992	92151344	+	353	2	7	3	8	5	1	2	2	3	2	4	3
macs2_2.9e9_plus_peak_33783	chr13	92151482	92151702	+	221	5	3	1	5	4	1	1	4	0	2	0	2
macs2_2.9e9_plus_peak_33784	chr13	92170502	92170732	+	231	7	7	5	7	2	3	0	6	6	5	4	5
macs2_2.9e9_plus_peak_33785	chr13	92171939	92172439	+	501	23	18	15	16	10	8	5	8	9	7	0	5
macs2_2.9e9_plus_peak_33786	chr13	92175178	92175432	+	255	9	4	7	4	1	1	3	0	12	3	3	1
macs2_2.9e9_plus_peak_33787	chr13	92184043	92184491	+	449	5	7	2	5	2	4	1	0	4	0	2	0
macs2_2.9e9_plus_peak_33788	chr13	92189240	92189605	+	366	9	3	2	3	2	1	0	2	6	1	1	0
macs2_2.9e9_plus_peak_33789	chr13	92191828	92192168	+	341	10	5	6	6	1	2	4	1	3	4	1	2
macs2_2.9e9_plus_peak_33790	chr13	92193705	92193923	+	219	3	3	4	1	0	0	2	3	2	0	2	3
macs2_2.9e9_plus_peak_33791	chr13	92199086	92199344	+	259	5	4	3	5	0	2	0	0	1	1	0	0
macs2_2.9e9_plus_peak_33792	chr13	92201414	92201620	+	207	0	1	1	0	0	2	0	0	4	1	0	3
macs2_2.9e9_plus_peak_33793	chr13	92209136	92209335	+	200	0	2	0	3	1	0	1	0	0	0	1	2
macs2_2.9e9_plus_peak_33794	chr13	92212803	92213115	+	313	4	5	0	5	0	1	0	3	3	1	0	1
macs2_2.9e9_plus_peak_33795	chr13	92214344	92214558	+	215	5	7	1	10	4	4	2	4	3	1	5	1
macs2_2.9e9_plus_peak_33796	chr13	92237885	92238255	+	371	9	5	2	2	5	1	2	1	2	0	1	0
macs2_2.9e9_plus_peak_33797	chr13	92276094	92276395	+	302	2	1	3	4	1	3	1	2	0	0	0	1
macs2_2.9e9_plus_peak_33798	chr13	92277162	92277524	+	363	3	1	0	1	2	2	1	1	1	0	1	1
macs2_2.9e9_plus_peak_33799	chr13	92284584	92284866	+	283	4	3	3	6	1	4	0	1	2	0	0	0
macs2_2.9e9_plus_peak_33800	chr13	92288919	92289118	+	200	0	1	1	2	0	0	0	1	0	0	3	2
macs2_2.9e9_plus_peak_33801	chr13	92305665	92305921	+	257	1	5	1	1	1	2	2	0	0	1	0	0
macs2_2.9e9_plus_peak_33802	chr13	92312115	92312314	+	200	3	3	1	2	1	0	0	0	0	0	0	0
macs2_2.9e9_plus_peak_33803	chr13	92346087	92346286	+	200	2	1	2	0	2	0	0	0	0	0	0	0
macs2_2.9e9_plus_peak_33804	chr13	92351636	92351982	+	347	7	14	6	2	3	1	0	3	2	1	1	0
macs2_2.9e9_plus_peak_33805	chr13	92358895	92359139	+	245	5	2	0	3	0	1	0	0	0	0	0	0
macs2_2.9e9_plus_peak_33806	chr13	92380799	92380998	+	200	3	6	5	0	3	0	0	1	0	3	1	0
macs2_2.9e9_plus_peak_33807	chr13	92409027	92409226	+	200	3	2	3	1	2	1	0	0	2	0	0	1
macs2_2.9e9_plus_peak_33808	chr13	92409422	92409694	+	273	6	13	15	19	2	6	9	5	5	0	1	1
macs2_2.9e9_plus_peak_33809	chr13	92417991	92418380	+	390	19	21	14	26	13	5	7	9	3	0	2	3
macs2_2.9e9_plus_peak_33810	chr13	92423871	92424095	+	225	2	2	0	3	1	1	3	0	0	0	0	0
macs2_2.9e9_plus_peak_33811	chr13	92432031	92432230	+	200	3	1	5	0	0	0	2	1	0	0	0	1
macs2_2.9e9_plus_peak_33812	chr13	92436888	92437091	+	204	3	1	2	0	1	0	1	1	1	0	0	1
macs2_2.9e9_plus_peak_33813	chr13	92449479	92449737	+	259	2	6	3	2	0	0	2	1	0	0	0	0
macs2_2.9e9_plus_peak_33814	chr13	92462962	92463317	+	356	8	1	1	2	0	2	2	3	3	0	0	0
macs2_2.9e9_plus_peak_33815	chr13	92465884	92466123	+	240	3	3	2	2	0	3	3	0	0	0	0	1
macs2_2.9e9_plus_peak_33816	chr13	92473079	92473278	+	200	2	2	1	2	0	0	1	0	0	1	0	2
macs2_2.9e9_plus_peak_33817	chr13	92488008	92488256	+	249	3	2	0	3	4	3	1	1	2	0	0	1
macs2_2.9e9_plus_peak_33818	chr13	92493662	92493861	+	200	2	3	0	3	0	0	1	0	0	0	0	0
macs2_2.9e9_plus_peak_33819	chr13	92496286	92496485	+	200	6	1	1	1	1	0	0	1	0	0	0	0
macs2_2.9e9_plus_peak_33820	chr13	92521080	92521279	+	200	3	5	1	1	0	0	0	0	0	0	0	0
macs2_2.9e9_plus_peak_33821	chr13	92573609	92574131	+	523	9	5	5	5	2	0	0	5	1	0	0	0
macs2_2.9e9_plus_peak_33822	chr13	92595279	92595482	+	204	0	0	0	0	0	0	0	0	0	0	0	0
macs2_2.9e9_plus_peak_33823	chr13	92604448	92604654	+	207	9	11	3	8	0	0	1	0	1	0	1	3
macs2_2.9e9_plus_peak_33824	chr13	92628390	92628590	+	201	3	1	4	0	1	0	0	3	1	0	0	0
macs2_2.9e9_plus_peak_33825	chr13	92630079	92630343	+	265	9	5	0	1	0	0	1	3	0	0	1	0
macs2_2.9e9_plus_peak_33826	chr13	92634596	92634810	+	215	4	2	1	1	0	0	1	1	0	0	0	1
macs2_2.9e9_plus_peak_33827	chr13	92655420	92655621	+	202	1	2	1	1	1	0	0	0	3	0	1	1
macs2_2.9e9_plus_peak_33828	chr13	92684564	92684768	+	205	7	10	3	0	0	0	0	0	0	0	0	0
macs2_2.9e9_plus_peak_33829	chr13	92700008	92700336	+	329	2	1	1	1	1	0	3	1	1	0	0	0
macs2_2.9e9_plus_peak_33830	chr13	92712107	92712310	+	204	2	5	4	1	1	2	1	4	0	0	0	0
macs2_2.9e9_plus_peak_33831	chr13	92735599	92735800	+	202	2	8	0	1	0	0	0	0	0	0	0	0
macs2_2.9e9_plus_peak_33832	chr13	92803032	92803244	+	213	5	3	0	2	0	0	0	0	1	0	0	0
macs2_2.9e9_plus_peak_33833	chr13	92826267	92826878	+	612	9	9	0	9	1	0	0	1	0	0	0	1
macs2_2.9e9_plus_peak_33834	chr13	92827863	92828103	+	241	9	6	3	3	1	1	0	1	1	0	0	0
macs2_2.9e9_plus_peak_33835	chr13	92834905	92835222	+	318	4	5	3	2	0	0	0	0	0	0	1	2
macs2_2.9e9_plus_peak_33836	chr13	92839258	92839474	+	217	1	3	0	1	1	0	0	0	2	0	0	0
macs2_2.9e9_plus_peak_33837	chr13	92845302	92845501	+	200	3	3	0	1	0	0	0	0	1	0	0	0
macs2_2.9e9_plus_peak_33838	chr13	92849261	92849460	+	200	1	5	1	0	1	0	0	1	0	0	0	0
macs2_2.9e9_plus_peak_33839	chr13	92864176	92864461	+	286	10	13	6	8	0	3	1	1	0	1	0	0
macs2_2.9e9_plus_peak_33840	chr13	92869129	92869328	+	200	2	5	0	4	0	0	0	0	0	0	0	0
macs2_2.9e9_plus_peak_33841	chr13	92880409	92880628	+	220	6	9	2	0	2	0	1	1	1	0	0	0
macs2_2.9e9_plus_peak_33842	chr13	92884269	92884554	+	286	2	4	1	4	0	0	2	0	0	0	0	0
macs2_2.9e9_plus_peak_33843	chr13	92894662	92894870	+	209	5	8	1	1	1	0	0	3	2	0	0	1
macs2_2.9e9_plus_peak_33844	chr13	92896028	92896268	+	241	5	6	0	4	2	0	0	1	0	0	0	0
macs2_2.9e9_plus_peak_33845	chr13	92905558	92906087	+	530	12	11	9	7	1	0	0	1	1	0	0	0
macs2_2.9e9_plus_peak_33846	chr13	92934293	92934492	+	200	1	3	0	0	0	0	0	0	0	0	0	1
macs2_2.9e9_plus_peak_33847	chr13	92939007	92939210	+	204	2	5	0	1	0	1	1	1	0	0	0	0
macs2_2.9e9_plus_peak_33848	chr13	92953888	92954092	+	205	4	3	0	5	0	0	0	0	0	0	0	0
macs2_2.9e9_plus_peak_33849	chr13	92963195	92963434	+	240	5	3	1	5	0	0	0	0	0	0	0	0
macs2_2.9e9_plus_peak_33850	chr13	92971111	92971313	+	203	1	5	3	0	0	0	0	2	0	0	1	0
macs2_2.9e9_plus_peak_33851	chr13	92971464	92971812	+	349	4	5	7	3	0	0	0	6	0	0	0	0
macs2_2.9e9_plus_peak_33852	chr13	92989366	92989644	+	279	3	3	0	2	0	0	0	0	1	0	0	0
macs2_2.9e9_plus_peak_33853	chr13	92997537	92997740	+	204	3	2	0	1	0	1	0	0	0	1	0	0
macs2_2.9e9_plus_peak_33854	chr13	93005406	93005677	+	272	0	0	3	2	0	0	1	0	0	1	1	0
macs2_2.9e9_plus_peak_33855	chr13	93013278	93013501	+	224	2	2	3	0	0	0	1	0	1	1	0	0
macs2_2.9e9_plus_peak_33856	chr13	93018039	93018247	+	209	10	2	0	1	1	0	1	0	0	1	2	0
macs2_2.9e9_plus_peak_33857	chr13	93020797	93021001	+	205	6	6	1	1	0	1	1	1	0	1	1	0
macs2_2.9e9_plus_peak_33858	chr13	93033030	93033229	+	200	0	0	0	0	0	0	0	0	0	0	0	0
macs2_2.9e9_plus_peak_33859	chr13	93035119	93035320	+	202	1	3	0	4	1	0	0	0	0	0	0	0
macs2_2.9e9_plus_peak_33860	chr13	93067678	93068040	+	363	4	12	4	3	0	1	0	1	0	0	0	0
macs2_2.9e9_plus_peak_33861	chr13	93073856	93074055	+	200	0	1	4	1	0	1	0	1	0	0	0	0
macs2_2.9e9_plus_peak_33862	chr13	93078891	93079254	+	364	1	8	1	1	1	0	0	1	0	0	0	0
macs2_2.9e9_plus_peak_33863	chr13	93082129	93082412	+	284	3	6	1	1	0	0	0	0	0	0	0	0
macs2_2.9e9_plus_peak_33864	chr13	93096802	93097051	+	250	9	0	1	0	0	0	1	0	0	0	0	0
macs2_2.9e9_plus_peak_33865	chr13	93154458	93154690	+	233	2	8	0	1	0	0	1	0	1	0	0	0
macs2_2.9e9_plus_peak_33866	chr13	93179267	93179478	+	212	5	4	1	2	0	0	0	0	0	0	0	0
macs2_2.9e9_plus_peak_33867	chr13	93405972	93406187	+	216	3	15	3	6	6	6	4	1	10	3	5	6
macs2_2.9e9_plus_peak_33868	chr13	93881096	93881311	+	216	7	0	5	4	2	1	2	2	3	1	0	5
macs2_2.9e9_plus_peak_33869	chr13	93885327	93885687	+	361	21	15	7	17	2	4	7	5	8	7	5	10
macs2_2.9e9_plus_peak_33870	chr13	93886712	93887119	+	408	23	21	9	14	4	9	10	9	11	7	11	8
macs2_2.9e9_plus_peak_33871	chr13	93887577	93888009	+	433	14	14	13	12	12	2	9	5	15	7	14	15
macs2_2.9e9_plus_peak_33872	chr13	93896860	93897302	+	443	39	32	21	30	18	12	13	11	24	26	31	22
macs2_2.9e9_plus_peak_33873	chr13	93898691	93899168	+	478	28	43	37	25	8	19	13	13	29	26	28	29
macs2_2.9e9_plus_peak_33874	chr13	93900352	93900653	+	302	10	4	5	2	2	6	4	3	7	7	3	3
macs2_2.9e9_plus_peak_33875	chr13	93906344	93906671	+	328	29	25	16	18	6	11	8	9	15	11	16	11
macs2_2.9e9_plus_peak_33876	chr13	93908149	93908544	+	396	56	50	37	42	20	21	28	30	35	47	39	29
macs2_2.9e9_plus_peak_33877	chr13	93909286	93909562	+	277	19	22	9	11	13	13	9	11	14	11	11	15
macs2_2.9e9_plus_peak_33878	chr13	93910796	93911153	+	358	25	29	22	25	7	14	4	14	20	10	16	25
macs2_2.9e9_plus_peak_33879	chr13	93914453	93914669	+	217	6	12	5	15	5	10	7	9	20	7	14	14
macs2_2.9e9_plus_peak_33880	chr13	93921829	93923118	+	1290	103	83	61	72	34	59	40	48	110	52	45	56
macs2_2.9e9_plus_peak_33881	chr13	93927900	93928296	+	397	19	11	16	16	6	17	7	5	14	12	11	14
macs2_2.9e9_plus_peak_33882	chr13	93928428	93928821	+	394	6	5	3	9	2	3	3	0	2	4	2	4
macs2_2.9e9_plus_peak_33883	chr13	93933912	93934220	+	309	35	37	28	30	14	23	18	19	38	23	23	27
macs2_2.9e9_plus_peak_33884	chr13	93937149	93937561	+	413	9	6	2	7	1	2	1	1	3	4	2	2
macs2_2.9e9_plus_peak_33885	chr13	93942323	93942632	+	310	10	8	7	5	4	2	3	6	4	8	13	2
macs2_2.9e9_plus_peak_33886	chr13	93947138	93947699	+	562	124	124	78	113	48	73	39	45	100	92	61	77
macs2_2.9e9_plus_peak_33887	chr13	93949491	93949996	+	506	14	34	26	39	7	14	10	9	15	19	23	18
macs2_2.9e9_plus_peak_33888	chr13	93953161	93953387	+	227	12	16	9	11	1	4	2	8	12	15	6	11
macs2_2.9e9_plus_peak_33889	chr13	93963964	93964347	+	384	3	4	4	5	2	5	1	4	3	2	7	3
macs2_2.9e9_plus_peak_33890	chr13	93970363	93970864	+	502	16	15	12	11	3	10	5	8	12	7	9	7
macs2_2.9e9_plus_peak_33891	chr13	93971610	93972147	+	538	14	14	5	4	4	5	4	9	7	4	2	2
macs2_2.9e9_plus_peak_33892	chr13	93977012	93977346	+	335	24	19	11	15	5	5	7	8	14	2	10	7
macs2_2.9e9_plus_peak_33893	chr13	93977690	93978082	+	393	35	48	27	38	16	21	10	15	25	18	12	22
macs2_2.9e9_plus_peak_33894	chr13	93979133	93979332	+	200	11	10	8	8	1	1	3	4	6	2	4	6
macs2_2.9e9_plus_peak_33895	chr13	93981935	93982217	+	283	10	10	3	3	5	4	3	2	5	2	3	1
macs2_2.9e9_plus_peak_33896	chr13	93982541	93982874	+	334	12	4	8	4	3	1	3	5	7	7	4	6
macs2_2.9e9_plus_peak_33897	chr13	93989472	93989881	+	410	66	60	34	43	24	26	19	29	29	36	28	26
macs2_2.9e9_plus_peak_33898	chr13	93991199	93991750	+	552	41	38	35	43	25	22	17	23	33	27	32	34
macs2_2.9e9_plus_peak_33899	chr13	93997385	93997876	+	492	24	22	24	25	7	12	4	9	17	8	6	11
macs2_2.9e9_plus_peak_33900	chr13	93998780	93999066	+	287	9	21	15	25	10	6	5	7	16	11	7	9
macs2_2.9e9_plus_peak_33901	chr13	94003093	94003295	+	203	1	3	2	1	1	0	1	5	3	2	1	0
macs2_2.9e9_plus_peak_33902	chr13	94003857	94004123	+	267	5	1	2	1	0	2	1	3	0	2	0	3
macs2_2.9e9_plus_peak_33903	chr13	94009812	94010049	+	238	9	11	9	5	6	2	3	6	5	5	5	4
macs2_2.9e9_plus_peak_33904	chr13	94011961	94012219	+	259	5	5	5	8	2	2	3	0	1	3	2	4
macs2_2.9e9_plus_peak_33905	chr13	94021369	94021690	+	322	10	5	8	10	2	3	0	2	2	4	7	2
macs2_2.9e9_plus_peak_33906	chr13	94023844	94024080	+	237	2	1	3	3	3	0	1	1	1	0	0	4
macs2_2.9e9_plus_peak_33907	chr13	94024556	94024764	+	209	9	7	5	4	4	4	4	3	5	5	4	3
macs2_2.9e9_plus_peak_33908	chr13	94026649	94026848	+	200	6	1	3	3	0	1	2	1	1	0	0	6
macs2_2.9e9_plus_peak_33909	chr13	94031075	94031376	+	302	20	25	11	22	10	20	8	8	8	8	12	12
macs2_2.9e9_plus_peak_33910	chr13	94031961	94032367	+	407	30	40	19	26	11	16	9	18	14	12	8	14
macs2_2.9e9_plus_peak_33911	chr13	94038096	94038478	+	383	37	31	12	31	7	11	12	10	24	12	19	10
macs2_2.9e9_plus_peak_33912	chr13	94041319	94041858	+	540	20	21	12	7	10	7	12	8	9	11	10	3
macs2_2.9e9_plus_peak_33913	chr13	94052322	94053083	+	762	183	145	136	135	65	79	60	81	120	62	74	65
macs2_2.9e9_plus_peak_33914	chr13	94053610	94053817	+	208	13	7	17	16	8	6	9	8	4	9	6	5
macs2_2.9e9_plus_peak_33915	chr13	94059287	94059568	+	282	5	4	5	6	3	2	1	0	4	3	4	3
macs2_2.9e9_plus_peak_33916	chr13	94061037	94061248	+	212	22	22	6	18	8	9	6	12	5	4	3	6
macs2_2.9e9_plus_peak_33917	chr13	94063725	94063947	+	223	4	7	8	3	1	1	0	4	1	4	3	2
macs2_2.9e9_plus_peak_33918	chr13	94064080	94064384	+	305	16	12	6	7	4	11	6	10	7	7	4	5
macs2_2.9e9_plus_peak_33919	chr13	94069839	94070220	+	382	20	24	11	16	12	8	10	5	11	11	8	6
macs2_2.9e9_plus_peak_33920	chr13	94073338	94073561	+	224	3	11	4	6	7	3	3	5	4	0	4	0
macs2_2.9e9_plus_peak_33921	chr13	94085023	94085346	+	324	29	57	16	31	15	13	11	15	11	7	11	9
macs2_2.9e9_plus_peak_33922	chr13	94085801	94086025	+	225	3	10	4	11	1	7	3	7	0	2	2	4
macs2_2.9e9_plus_peak_33923	chr13	94091623	94092080	+	458	14	8	11	8	4	6	3	3	3	2	1	3
macs2_2.9e9_plus_peak_33924	chr13	94094152	94094557	+	406	8	8	3	7	5	6	2	4	3	2	1	2
macs2_2.9e9_plus_peak_33925	chr13	94103228	94103442	+	215	9	3	3	6	1	2	1	2	0	2	1	0
macs2_2.9e9_plus_peak_33926	chr13	94109752	94110219	+	468	27	12	10	12	9	7	7	4	6	10	6	10
macs2_2.9e9_plus_peak_33927	chr13	94114688	94115020	+	333	18	19	10	22	5	14	4	7	7	1	2	3
macs2_2.9e9_plus_peak_33928	chr13	94115315	94115663	+	349	11	9	9	7	1	0	2	3	2	4	0	3
macs2_2.9e9_plus_peak_33929	chr13	94123399	94123735	+	337	5	4	5	8	1	5	4	2	3	1	0	1
macs2_2.9e9_plus_peak_33930	chr13	94127001	94127341	+	341	5	4	2	1	2	1	0	2	0	0	0	1
macs2_2.9e9_plus_peak_33931	chr13	94134804	94135050	+	247	4	4	4	9	2	2	1	2	2	1	6	0
macs2_2.9e9_plus_peak_33932	chr13	94138081	94138434	+	354	5	3	1	8	1	5	2	1	0	1	2	1
macs2_2.9e9_plus_peak_33933	chr13	94139074	94139323	+	250	5	10	7	4	3	3	1	2	1	1	3	0
macs2_2.9e9_plus_peak_33934	chr13	94159053	94159430	+	378	10	4	4	8	7	7	4	2	5	5	1	1
macs2_2.9e9_plus_peak_33935	chr13	94168717	94168960	+	244	4	1	0	3	2	2	2	2	3	1	1	1
macs2_2.9e9_plus_peak_33936	chr13	94175042	94175378	+	337	8	12	3	7	3	2	4	3	1	4	0	7
macs2_2.9e9_plus_peak_33937	chr13	94180672	94180924	+	253	8	3	5	7	1	3	1	2	5	3	1	1
macs2_2.9e9_plus_peak_33938	chr13	94187809	94188052	+	244	2	3	1	0	0	6	1	0	5	0	4	0
macs2_2.9e9_plus_peak_33939	chr13	94198918	94199556	+	639	50	52	24	41	14	30	14	24	16	16	11	9
macs2_2.9e9_plus_peak_33940	chr13	94205640	94206513	+	874	89	78	48	59	32	46	24	36	31	12	27	19
macs2_2.9e9_plus_peak_33941	chr13	94212225	94212730	+	506	27	36	28	17	11	13	10	11	13	9	5	4
macs2_2.9e9_plus_peak_33942	chr13	94212873	94213141	+	269	28	13	12	24	8	10	5	8	8	3	6	7
macs2_2.9e9_plus_peak_33943	chr13	94215829	94216145	+	317	31	25	11	25	7	7	5	9	1	4	8	6
macs2_2.9e9_plus_peak_33944	chr13	94217953	94218345	+	393	7	19	4	8	3	7	4	13	6	3	5	7
macs2_2.9e9_plus_peak_33945	chr13	94225273	94225877	+	605	25	13	14	31	8	8	4	14	11	4	1	2
macs2_2.9e9_plus_peak_33946	chr13	94228401	94228700	+	300	21	20	22	22	6	3	0	5	5	2	4	3
macs2_2.9e9_plus_peak_33947	chr13	94231304	94231762	+	459	28	26	13	21	8	15	6	12	3	3	0	6
macs2_2.9e9_plus_peak_33948	chr13	94233841	94234067	+	227	6	8	4	9	5	7	4	4	2	2	2	0
macs2_2.9e9_plus_peak_33949	chr13	94240382	94240842	+	461	16	20	10	13	7	8	3	4	5	3	8	3
macs2_2.9e9_plus_peak_33950	chr13	94243030	94243412	+	383	18	15	6	9	8	6	2	4	4	2	1	0
macs2_2.9e9_plus_peak_33951	chr13	94244316	94244563	+	248	14	7	21	21	7	1	5	7	2	2	2	2
macs2_2.9e9_plus_peak_33952	chr13	94248489	94248698	+	210	5	6	9	5	3	4	3	5	2	2	3	2
macs2_2.9e9_plus_peak_33953	chr13	94249078	94249388	+	311	35	59	21	63	19	16	10	16	18	6	8	12
macs2_2.9e9_plus_peak_33954	chr13	94251352	94251646	+	295	34	23	17	26	6	17	11	15	17	12	5	7
macs2_2.9e9_plus_peak_33955	chr13	94253121	94253320	+	200	5	14	4	5	5	5	2	9	0	3	0	2
macs2_2.9e9_plus_peak_33956	chr13	94256618	94257055	+	438	41	28	34	26	10	11	10	11	10	5	3	7
macs2_2.9e9_plus_peak_33957	chr13	94257910	94258223	+	314	11	12	6	8	3	6	5	6	3	0	4	3
macs2_2.9e9_plus_peak_33958	chr13	94261427	94261627	+	201	5	2	5	2	3	2	5	1	1	1	1	1
macs2_2.9e9_plus_peak_33959	chr13	94264824	94265064	+	241	2	2	0	4	0	1	2	0	0	0	2	2
macs2_2.9e9_plus_peak_33960	chr13	94266300	94266556	+	257	6	1	2	2	1	1	0	2	1	0	0	1
macs2_2.9e9_plus_peak_33961	chr13	94266830	94267029	+	200	3	3	0	2	0	0	1	2	0	0	0	2
macs2_2.9e9_plus_peak_33962	chr13	94276623	94276887	+	265	14	8	7	2	2	5	1	3	0	0	0	3
macs2_2.9e9_plus_peak_33963	chr13	94278935	94279161	+	227	7	10	3	10	1	2	0	3	0	0	0	0
macs2_2.9e9_plus_peak_33964	chr13	94280956	94281397	+	442	25	11	5	14	5	4	7	8	3	3	0	2
macs2_2.9e9_plus_peak_33965	chr13	94286828	94287242	+	415	32	28	24	46	5	14	7	15	14	5	6	7
macs2_2.9e9_plus_peak_33966	chr13	94288096	94288426	+	331	13	16	5	17	4	3	0	0	1	0	1	1
macs2_2.9e9_plus_peak_33967	chr13	94290066	94290365	+	300	12	12	11	11	2	4	3	12	3	2	6	3
macs2_2.9e9_plus_peak_33968	chr13	94291188	94291481	+	294	12	21	10	13	8	4	4	4	7	2	2	2
macs2_2.9e9_plus_peak_33969	chr13	94298854	94299255	+	402	23	32	18	22	6	19	14	9	8	3	7	6
macs2_2.9e9_plus_peak_33970	chr13	94302585	94302825	+	241	19	5	2	9	6	5	1	3	3	3	2	3
macs2_2.9e9_plus_peak_33971	chr13	94309757	94310238	+	482	10	12	5	9	2	4	2	6	1	0	1	0
macs2_2.9e9_plus_peak_33972	chr13	94314840	94315465	+	626	59	42	40	45	19	29	14	32	16	6	13	6
macs2_2.9e9_plus_peak_33973	chr13	94317744	94318413	+	670	28	24	16	23	5	15	4	13	8	5	4	3
macs2_2.9e9_plus_peak_33974	chr13	94321826	94322209	+	384	28	30	12	27	7	10	5	6	5	8	1	0
macs2_2.9e9_plus_peak_33975	chr13	94324577	94324826	+	250	15	8	13	16	3	7	3	4	10	8	3	1
macs2_2.9e9_plus_peak_33976	chr13	94328588	94328789	+	202	8	7	6	9	3	3	2	2	2	1	2	1
macs2_2.9e9_plus_peak_33977	chr13	94329116	94329378	+	263	8	3	5	7	1	2	4	4	5	1	1	3
macs2_2.9e9_plus_peak_33978	chr13	94331767	94332203	+	437	20	16	19	16	4	14	4	9	5	4	7	6
macs2_2.9e9_plus_peak_33979	chr13	94334867	94335412	+	546	43	53	32	42	18	19	14	13	18	19	18	7
macs2_2.9e9_plus_peak_33980	chr13	94337881	94338085	+	205	9	5	6	5	1	4	2	4	2	0	1	1
macs2_2.9e9_plus_peak_33981	chr13	94346939	94347297	+	359	23	9	7	7	2	3	4	4	3	2	4	5
macs2_2.9e9_plus_peak_33982	chr13	94348660	94348886	+	227	6	3	3	1	0	5	3	3	1	0	3	0
macs2_2.9e9_plus_peak_33983	chr13	94353101	94353373	+	273	5	3	4	2	1	1	1	3	3	1	1	0
macs2_2.9e9_plus_peak_33984	chr13	94358172	94358403	+	232	1	1	1	3	0	3	1	1	4	0	1	0
macs2_2.9e9_plus_peak_33985	chr13	94365434	94365805	+	372	3	11	7	11	3	6	0	8	4	1	1	6
macs2_2.9e9_plus_peak_33986	chr13	94368370	94368910	+	541	49	73	37	47	21	33	23	32	19	8	9	14
macs2_2.9e9_plus_peak_33987	chr13	94376020	94376402	+	383	7	5	1	6	3	4	3	3	3	2	2	0
macs2_2.9e9_plus_peak_33988	chr13	94377808	94378148	+	341	30	29	17	28	10	8	13	7	4	3	10	1
macs2_2.9e9_plus_peak_33989	chr13	94384459	94384676	+	218	9	5	5	4	4	2	0	4	1	4	2	3
macs2_2.9e9_plus_peak_33990	chr13	94385699	94385934	+	236	8	6	2	5	0	1	3	1	0	0	0	0
macs2_2.9e9_plus_peak_33991	chr13	94392029	94392299	+	271	9	14	4	16	2	5	2	6	3	0	3	1
macs2_2.9e9_plus_peak_33992	chr13	94392923	94393136	+	214	2	8	4	1	1	3	1	3	0	0	0	1
macs2_2.9e9_plus_peak_33993	chr13	94395336	94395709	+	374	10	7	8	9	0	2	1	5	0	0	3	1
macs2_2.9e9_plus_peak_33994	chr13	94397052	94397252	+	201	4	2	1	8	0	3	3	0	0	2	1	0
macs2_2.9e9_plus_peak_33995	chr13	94399279	94399610	+	332	3	5	3	5	4	8	1	4	1	2	0	1
macs2_2.9e9_plus_peak_33996	chr13	94403302	94403797	+	496	34	30	21	41	18	10	19	15	10	6	8	12
macs2_2.9e9_plus_peak_33997	chr13	94404354	94404815	+	462	49	63	36	52	25	23	18	22	10	5	10	10
macs2_2.9e9_plus_peak_33998	chr13	94412045	94412399	+	355	16	35	19	18	6	9	4	15	9	2	1	3
macs2_2.9e9_plus_peak_33999	chr13	94416594	94416957	+	364	29	32	18	30	8	12	8	5	6	3	6	4
macs2_2.9e9_plus_peak_34000	chr13	94421460	94421795	+	336	10	14	4	6	2	4	3	1	0	1	0	1
macs2_2.9e9_plus_peak_34001	chr13	94424603	94424943	+	341	10	7	2	10	0	3	2	7	1	0	0	0
macs2_2.9e9_plus_peak_34002	chr13	94428645	94428992	+	348	22	15	14	13	11	5	6	12	2	5	1	3
macs2_2.9e9_plus_peak_34003	chr13	94433411	94433627	+	217	3	4	4	6	3	1	4	4	2	2	3	0
macs2_2.9e9_plus_peak_34004	chr13	94437073	94437343	+	271	6	6	11	6	7	8	4	6	1	3	0	5
macs2_2.9e9_plus_peak_34005	chr13	94438185	94438384	+	200	2	6	2	1	4	0	1	2	1	1	0	0
macs2_2.9e9_plus_peak_34006	chr13	94441006	94441429	+	424	7	16	8	7	6	7	6	4	3	1	1	1
macs2_2.9e9_plus_peak_34007	chr13	94442788	94443046	+	259	8	5	4	6	2	8	5	5	0	0	0	2
macs2_2.9e9_plus_peak_34008	chr13	94448120	94448541	+	422	5	5	6	10	3	7	0	4	0	1	2	0
macs2_2.9e9_plus_peak_34009	chr13	94449826	94450077	+	252	8	4	9	3	1	3	2	1	0	1	0	1
macs2_2.9e9_plus_peak_34010	chr13	94451036	94451262	+	227	5	5	5	6	1	2	0	2	1	0	0	0
macs2_2.9e9_plus_peak_34011	chr13	94464502	94464754	+	253	7	4	11	0	1	3	0	3	3	1	1	1
macs2_2.9e9_plus_peak_34012	chr13	94482558	94483017	+	460	31	29	44	43	17	25	19	19	6	8	4	6
macs2_2.9e9_plus_peak_34013	chr13	94484208	94484470	+	263	16	17	10	18	4	9	7	5	3	0	2	5
macs2_2.9e9_plus_peak_34014	chr13	94486848	94487107	+	260	4	5	4	8	2	5	0	5	0	0	3	2
macs2_2.9e9_plus_peak_34015	chr13	94492334	94492603	+	270	5	5	6	4	3	5	3	5	3	1	0	1
macs2_2.9e9_plus_peak_34016	chr13	94506178	94506406	+	229	14	5	9	8	6	4	6	8	6	2	3	3
macs2_2.9e9_plus_peak_34017	chr13	94511023	94511242	+	220	13	7	1	5	2	0	0	1	4	0	1	1
macs2_2.9e9_plus_peak_34018	chr13	94513206	94513746	+	541	24	18	7	14	4	2	4	6	5	2	3	1
macs2_2.9e9_plus_peak_34019	chr13	94532833	94533247	+	415	14	21	1	7	2	8	3	3	2	6	1	1
macs2_2.9e9_plus_peak_34020	chr13	94538225	94538424	+	200	3	2	0	1	0	1	1	1	0	0	0	1
macs2_2.9e9_plus_peak_34021	chr13	94538594	94538855	+	262	11	2	4	5	1	2	1	1	0	0	1	0
macs2_2.9e9_plus_peak_34022	chr13	94541141	94541340	+	200	0	4	2	1	1	2	1	0	0	0	1	0
macs2_2.9e9_plus_peak_34023	chr13	94546581	94546795	+	215	1	4	1	1	0	1	1	2	0	2	1	0
macs2_2.9e9_plus_peak_34024	chr13	94549312	94549716	+	405	5	9	7	7	2	2	3	1	0	0	1	0
macs2_2.9e9_plus_peak_34025	chr13	94551551	94551818	+	268	13	7	2	8	5	2	5	6	0	0	0	0
macs2_2.9e9_plus_peak_34026	chr13	94554019	94554248	+	230	3	6	5	7	3	3	0	2	1	0	0	0
macs2_2.9e9_plus_peak_34027	chr13	94556712	94556911	+	200	3	3	0	2	1	0	2	2	0	0	1	1
macs2_2.9e9_plus_peak_34028	chr13	94560152	94560410	+	259	3	1	3	5	4	5	0	1	0	0	4	0
macs2_2.9e9_plus_peak_34029	chr13	94561475	94561808	+	334	10	6	2	5	4	1	4	9	1	0	1	6
macs2_2.9e9_plus_peak_34030	chr13	94570250	94570483	+	234	2	6	4	11	1	1	1	7	0	1	2	1
macs2_2.9e9_plus_peak_34031	chr13	94574059	94574397	+	339	12	13	12	7	3	7	2	3	1	2	1	3
macs2_2.9e9_plus_peak_34032	chr13	94575515	94575840	+	326	7	4	1	5	5	3	1	1	2	1	0	0
macs2_2.9e9_plus_peak_34033	chr13	94579768	94580013	+	246	12	8	6	5	2	8	3	5	1	1	4	2
macs2_2.9e9_plus_peak_34034	chr13	94581905	94582390	+	486	18	11	5	7	3	5	1	5	7	2	4	1
macs2_2.9e9_plus_peak_34035	chr13	94583550	94583821	+	272	21	10	8	9	3	2	4	1	1	1	3	1
macs2_2.9e9_plus_peak_34036	chr13	94588104	94588358	+	255	6	5	5	5	1	4	3	2	0	0	2	5
macs2_2.9e9_plus_peak_34037	chr13	94591253	94591523	+	271	5	8	12	9	4	4	4	2	1	0	2	0
macs2_2.9e9_plus_peak_34038	chr13	94595753	94595959	+	207	6	4	7	5	1	1	4	1	0	0	0	1
macs2_2.9e9_plus_peak_34039	chr13	94622102	94622331	+	230	3	1	0	5	1	2	0	0	0	0	0	0
macs2_2.9e9_plus_peak_34040	chr13	94635911	94636136	+	226	2	2	5	1	2	1	2	3	0	0	4	0
macs2_2.9e9_plus_peak_34041	chr13	94637684	94638046	+	363	4	1	7	2	3	2	4	2	2	0	0	1
macs2_2.9e9_plus_peak_34042	chr13	94641946	94642145	+	200	3	1	2	1	0	1	1	0	0	0	0	0
macs2_2.9e9_plus_peak_34043	chr13	94679859	94680058	+	200	1	0	4	1	2	0	0	2	0	0	0	0
macs2_2.9e9_plus_peak_34044	chr13	94680271	94680491	+	221	3	3	2	1	0	1	0	2	1	0	2	0
macs2_2.9e9_plus_peak_34045	chr13	94680625	94680824	+	200	0	3	1	1	2	0	0	0	0	0	1	0
macs2_2.9e9_plus_peak_34046	chr13	94685819	94686167	+	349	7	8	4	4	1	2	1	0	2	0	1	2
macs2_2.9e9_plus_peak_34047	chr13	94686341	94686583	+	243	7	10	6	5	4	3	3	3	0	0	1	0
macs2_2.9e9_plus_peak_34048	chr13	94691429	94691757	+	329	2	3	2	6	2	4	0	1	0	1	0	2
macs2_2.9e9_plus_peak_34049	chr13	94697845	94698106	+	262	12	19	18	11	5	6	3	5	0	1	6	1
macs2_2.9e9_plus_peak_34050	chr13	94700157	94700858	+	702	30	34	9	20	11	8	9	6	2	2	1	2
macs2_2.9e9_plus_peak_34051	chr13	94701397	94701606	+	210	3	1	4	3	3	6	1	0	2	0	1	0
macs2_2.9e9_plus_peak_34052	chr13	94707349	94707679	+	331	8	10	11	8	1	4	1	5	3	2	0	1
macs2_2.9e9_plus_peak_34053	chr13	94707870	94708145	+	276	11	5	3	4	1	6	2	6	1	2	0	3
macs2_2.9e9_plus_peak_34054	chr13	94713890	94714146	+	257	4	2	3	3	1	2	0	2	0	2	0	2
macs2_2.9e9_plus_peak_34055	chr13	94719768	94719967	+	200	0	2	3	2	2	2	1	0	0	0	0	0
macs2_2.9e9_plus_peak_34056	chr13	94722202	94722411	+	210	2	0	5	3	2	0	0	0	1	0	0	0
macs2_2.9e9_plus_peak_34057	chr13	94725071	94725352	+	282	5	4	6	4	3	2	2	2	1	1	0	0
macs2_2.9e9_plus_peak_34058	chr13	94730419	94730941	+	523	9	6	9	8	2	2	4	8	3	0	2	2
macs2_2.9e9_plus_peak_34059	chr13	94731038	94731364	+	327	5	2	3	6	2	1	0	1	2	0	0	0
macs2_2.9e9_plus_peak_34060	chr13	94737483	94737682	+	200	1	4	1	3	1	0	0	0	0	0	0	0
macs2_2.9e9_plus_peak_34061	chr13	94738534	94738817	+	284	4	3	1	0	3	1	1	2	1	1	0	0
macs2_2.9e9_plus_peak_34062	chr13	94749524	94749868	+	345	13	15	12	14	3	9	1	7	3	0	4	0
macs2_2.9e9_plus_peak_34063	chr13	94757838	94758056	+	219	4	8	4	10	1	2	2	0	0	0	0	1
macs2_2.9e9_plus_peak_34064	chr13	94758821	94759371	+	551	21	19	14	28	8	10	8	11	5	1	5	4
macs2_2.9e9_plus_peak_34065	chr13	94762133	94762405	+	273	15	15	11	19	3	8	3	4	5	0	2	4
macs2_2.9e9_plus_peak_34066	chr13	94766035	94766493	+	459	10	17	21	12	5	2	6	10	0	4	3	0
macs2_2.9e9_plus_peak_34067	chr13	94771409	94771674	+	266	2	6	0	4	3	3	4	0	2	1	0	2
macs2_2.9e9_plus_peak_34068	chr13	94778388	94778743	+	356	9	1	11	3	4	1	1	1	0	0	0	0
macs2_2.9e9_plus_peak_34069	chr13	94783925	94784271	+	347	12	21	3	15	6	7	7	4	0	2	2	1
macs2_2.9e9_plus_peak_34070	chr13	94785189	94785766	+	578	11	13	8	17	2	5	12	8	7	2	1	1
macs2_2.9e9_plus_peak_34071	chr13	94788828	94789252	+	425	11	10	12	6	4	1	2	4	3	1	0	6
macs2_2.9e9_plus_peak_34072	chr13	94795319	94795518	+	200	4	6	4	4	2	1	0	2	2	0	0	2
macs2_2.9e9_plus_peak_34073	chr13	94797436	94797926	+	491	14	14	8	16	4	4	6	4	6	0	0	3
macs2_2.9e9_plus_peak_34074	chr13	94798232	94798669	+	438	11	5	9	6	0	2	3	6	0	0	2	1
macs2_2.9e9_plus_peak_34075	chr13	94810280	94810971	+	692	7	6	5	9	3	3	2	7	2	1	0	0
macs2_2.9e9_plus_peak_34076	chr13	94816125	94816416	+	292	7	12	5	11	4	5	2	1	0	1	0	1
macs2_2.9e9_plus_peak_34077	chr13	94824261	94824469	+	209	0	2	0	1	2	3	0	0	1	0	0	0
macs2_2.9e9_plus_peak_34078	chr13	94826475	94826780	+	306	3	6	0	3	0	0	3	0	0	0	1	1
macs2_2.9e9_plus_peak_34079	chr13	94829607	94829806	+	200	1	2	6	2	0	2	0	0	0	0	0	0
macs2_2.9e9_plus_peak_34080	chr13	94836440	94836679	+	240	4	11	5	8	0	0	2	1	1	0	2	0
macs2_2.9e9_plus_peak_34081	chr13	94837164	94837650	+	487	28	28	27	37	9	22	5	17	8	4	3	7
macs2_2.9e9_plus_peak_34082	chr13	94838217	94838420	+	204	7	2	0	7	2	5	1	4	3	0	0	3
macs2_2.9e9_plus_peak_34083	chr13	94843636	94843972	+	337	13	19	11	13	5	4	7	8	6	2	3	0
macs2_2.9e9_plus_peak_34084	chr13	94846869	94847114	+	246	17	17	16	15	3	7	7	7	2	1	3	4
macs2_2.9e9_plus_peak_34085	chr13	94852247	94852504	+	258	2	6	6	5	1	0	1	5	0	0	0	1
macs2_2.9e9_plus_peak_34086	chr13	94853508	94853760	+	253	2	4	2	4	1	2	3	0	0	1	0	1
macs2_2.9e9_plus_peak_34087	chr13	94854112	94854312	+	201	4	3	0	3	2	0	1	0	1	0	0	2
macs2_2.9e9_plus_peak_34088	chr13	94858987	94859223	+	237	5	4	7	6	3	1	0	2	1	0	0	2
macs2_2.9e9_plus_peak_34089	chr13	94860659	94861154	+	496	5	12	5	9	2	3	1	2	2	1	0	0
macs2_2.9e9_plus_peak_34090	chr13	94880888	94881136	+	249	2	4	2	6	1	1	4	1	0	2	0	0
macs2_2.9e9_plus_peak_34091	chr13	94883973	94884302	+	330	3	9	7	7	7	4	4	1	0	2	0	1
macs2_2.9e9_plus_peak_34092	chr13	94887216	94887542	+	327	7	6	3	11	2	4	0	4	2	0	1	2
macs2_2.9e9_plus_peak_34093	chr13	94889899	94890208	+	310	4	4	2	4	3	0	1	0	0	1	0	0
macs2_2.9e9_plus_peak_34094	chr13	94895054	94895306	+	253	6	9	10	5	2	6	2	1	2	1	2	1
macs2_2.9e9_plus_peak_34095	chr13	94897537	94897872	+	336	9	10	6	11	3	4	3	2	0	3	2	1
macs2_2.9e9_plus_peak_34096	chr13	94903054	94903280	+	227	5	0	2	4	0	1	0	0	0	1	1	1
macs2_2.9e9_plus_peak_34097	chr13	94903581	94904003	+	423	9	7	2	6	0	4	5	1	0	1	1	0
macs2_2.9e9_plus_peak_34098	chr13	94905043	94905271	+	229	8	4	4	5	2	0	2	2	0	0	0	0
macs2_2.9e9_plus_peak_34099	chr13	94913456	94913921	+	466	9	7	5	4	4	2	2	2	2	0	2	0
macs2_2.9e9_plus_peak_34100	chr13	94931418	94931740	+	323	19	3	9	7	2	3	4	2	2	0	2	2
macs2_2.9e9_plus_peak_34101	chr13	94939027	94939226	+	200	8	3	1	2	0	2	0	0	1	0	0	0
macs2_2.9e9_plus_peak_34102	chr13	94941353	94941591	+	239	0	1	4	4	1	1	1	0	0	0	1	0
macs2_2.9e9_plus_peak_34103	chr13	94942533	94942804	+	272	5	7	6	8	3	2	2	0	1	0	0	1
macs2_2.9e9_plus_peak_34104	chr13	94946476	94946675	+	200	3	1	1	1	2	0	0	1	0	1	0	0
macs2_2.9e9_plus_peak_34105	chr13	94953588	94953792	+	205	2	2	4	2	1	2	4	1	0	0	0	0
macs2_2.9e9_plus_peak_34106	chr13	94955784	94956056	+	273	7	8	12	2	2	2	2	2	0	1	0	1
macs2_2.9e9_plus_peak_34107	chr13	94968257	94968523	+	267	1	1	6	3	3	0	3	0	0	1	2	1
macs2_2.9e9_plus_peak_34108	chr13	94976371	94976669	+	299	27	20	14	23	9	13	9	6	9	4	3	5
macs2_2.9e9_plus_peak_34109	chr13	94988726	94989131	+	406	18	31	19	23	15	18	4	17	3	1	3	7
macs2_2.9e9_plus_peak_34110	chr13	94992406	94992740	+	335	21	19	14	21	7	9	8	3	6	1	5	4
macs2_2.9e9_plus_peak_34111	chr13	94998830	94999083	+	254	6	3	5	2	2	4	0	1	1	3	1	0
macs2_2.9e9_plus_peak_34112	chr13	95003917	95004364	+	448	7	9	6	5	5	6	4	2	3	2	1	3
macs2_2.9e9_plus_peak_34113	chr13	95006412	95006708	+	297	7	7	7	10	0	5	0	5	1	1	0	0
macs2_2.9e9_plus_peak_34114	chr13	95010438	95010706	+	269	7	5	8	7	1	7	0	1	1	0	0	0
macs2_2.9e9_plus_peak_34115	chr13	95020296	95020509	+	214	3	2	1	3	4	0	0	0	0	0	0	0
macs2_2.9e9_plus_peak_34116	chr13	95025642	95025984	+	343	3	6	3	8	0	3	3	2	0	0	1	1
macs2_2.9e9_plus_peak_34117	chr13	95031101	95031422	+	322	2	6	10	14	3	6	4	7	5	1	2	2
macs2_2.9e9_plus_peak_34118	chr13	95042969	95043233	+	265	3	2	0	1	0	0	4	1	2	1	0	0
macs2_2.9e9_plus_peak_34119	chr13	95048426	95048716	+	291	3	0	4	2	1	0	0	1	0	0	0	2
macs2_2.9e9_plus_peak_34120	chr13	95055551	95055925	+	375	30	26	28	22	10	11	13	11	2	2	3	6
macs2_2.9e9_plus_peak_34121	chr13	95056284	95056646	+	363	29	28	24	23	9	9	9	12	3	4	7	5
macs2_2.9e9_plus_peak_34122	chr13	95059258	95059775	+	518	172	156	149	152	52	53	61	65	37	15	18	14
macs2_2.9e9_plus_peak_34123	chr13	95086234	95086433	+	200	1	1	0	0	0	2	0	0	0	3	0	1
macs2_2.9e9_plus_peak_34124	chr13	95086511	95086710	+	200	1	1	0	0	0	0	0	0	0	1	2	1
macs2_2.9e9_plus_peak_34125	chr13	95196199	95196400	+	202	2	2	2	3	1	0	0	3	0	2	0	1
macs2_2.9e9_plus_peak_34126	chr13	95204629	95204932	+	304	3	3	4	4	0	7	5	2	8	4	7	3
macs2_2.9e9_plus_peak_34127	chr13	95254846	95255356	+	511	28	20	28	18	8	7	13	24	26	7	15	14
macs2_2.9e9_plus_peak_34128	chr13	95256374	95256737	+	364	35	39	33	43	29	22	11	27	28	16	16	36
macs2_2.9e9_plus_peak_34129	chr13	95263829	95264270	+	442	19	26	22	20	7	11	6	8	10	7	15	16
macs2_2.9e9_plus_peak_34130	chr13	95268300	95268582	+	283	34	19	16	18	19	12	11	14	15	11	16	14
macs2_2.9e9_plus_peak_34131	chr13	95272941	95273306	+	366	11	10	12	7	4	8	6	8	16	3	4	8
macs2_2.9e9_plus_peak_34132	chr13	95275824	95276039	+	216	11	11	15	14	8	10	5	4	6	5	12	8
macs2_2.9e9_plus_peak_34133	chr13	95279453	95279680	+	228	19	15	10	11	4	13	5	8	14	12	8	6
macs2_2.9e9_plus_peak_34134	chr13	95279979	95280184	+	206	13	6	12	11	2	11	2	9	24	11	7	14
macs2_2.9e9_plus_peak_34135	chr13	95280631	95282034	+	1404	315	312	210	218	134	198	120	160	270	226	166	206
macs2_2.9e9_plus_peak_34136	chr13	95285208	95285465	+	258	19	17	26	29	13	26	21	13	25	25	25	21
macs2_2.9e9_plus_peak_34137	chr13	95286497	95287051	+	555	87	64	62	72	37	64	24	45	64	59	56	43
macs2_2.9e9_plus_peak_34138	chr13	95305239	95305450	+	212	0	2	1	2	0	0	1	0	0	4	0	0
macs2_2.9e9_plus_peak_34139	chr13	95308806	95309005	+	200	2	0	0	1	0	0	0	0	2	3	0	2
macs2_2.9e9_plus_peak_34140	chr13	95320044	95320245	+	202	0	0	0	3	4	0	0	2	1	0	1	0
macs2_2.9e9_plus_peak_34141	chr13	95367049	95368566	+	1518	26	31	47	33	17	27	21	30	65	32	37	26
macs2_2.9e9_plus_peak_34142	chr13	95654954	95655160	+	207	37	38	45	27	9	32	20	17	46	36	14	24
macs2_2.9e9_plus_peak_34143	chr13	95932674	95932951	+	278	0	3	0	0	0	1	0	0	3	4	4	3
macs2_2.9e9_plus_peak_34144	chr13	95954367	95954566	+	200	3	1	2	2	2	0	2	2	1	0	0	5
macs2_2.9e9_plus_peak_34145	chr13	95956254	95956461	+	208	5	5	4	13	3	0	5	7	3	2	6	3
macs2_2.9e9_plus_peak_34146	chr13	95957355	95957559	+	205	3	5	1	3	1	2	0	2	1	3	3	0
macs2_2.9e9_plus_peak_34147	chr13	95961691	95961896	+	206	3	4	2	2	2	4	1	0	3	1	5	8
macs2_2.9e9_plus_peak_34148	chr13	95963129	95963394	+	266	12	8	6	5	1	3	3	5	12	9	9	8
macs2_2.9e9_plus_peak_34149	chr13	96271599	96272089	+	491	41	25	26	19	12	16	19	17	26	20	23	20
macs2_2.9e9_plus_peak_34150	chr13	96329516	96329771	+	256	9	3	3	2	0	1	1	5	3	1	0	5
macs2_2.9e9_plus_peak_34151	chr13	96331148	96331354	+	207	1	2	6	4	0	4	1	1	2	1	0	3
macs2_2.9e9_plus_peak_34152	chr13	96335135	96335456	+	322	3	5	6	2	4	2	1	2	4	0	4	0
macs2_2.9e9_plus_peak_34153	chr13	96336568	96336839	+	272	13	13	7	12	5	1	7	4	13	5	4	5
macs2_2.9e9_plus_peak_34154	chr13	96348680	96348952	+	273	1	0	1	4	0	1	1	1	0	1	0	2
macs2_2.9e9_plus_peak_34155	chr13	96361487	96361759	+	273	18	9	11	9	2	4	3	7	7	6	3	3
macs2_2.9e9_plus_peak_34156	chr13	96363729	96364026	+	298	4	2	1	4	2	2	3	3	0	3	4	4
macs2_2.9e9_plus_peak_34157	chr13	96366516	96366763	+	248	2	6	5	5	3	3	1	1	2	1	3	2
macs2_2.9e9_plus_peak_34158	chr13	96374751	96374996	+	246	3	5	1	6	1	5	0	3	1	6	3	2
macs2_2.9e9_plus_peak_34159	chr13	96375524	96375792	+	269	10	15	4	20	11	6	8	5	7	17	13	9
macs2_2.9e9_plus_peak_34160	chr13	96383317	96383560	+	244	8	3	4	9	2	2	5	6	9	2	1	7
macs2_2.9e9_plus_peak_34161	chr13	96385567	96385802	+	236	0	1	6	2	2	1	4	0	3	0	1	2
macs2_2.9e9_plus_peak_34162	chr13	96396701	96397107	+	407	3	6	8	11	5	3	3	11	4	4	4	11
macs2_2.9e9_plus_peak_34163	chr13	96397392	96397710	+	319	3	10	4	3	4	1	4	5	2	3	2	1
macs2_2.9e9_plus_peak_34164	chr13	96402442	96402655	+	214	13	17	32	16	8	8	13	19	19	11	19	11
macs2_2.9e9_plus_peak_34165	chr13	96407157	96407654	+	498	7	12	12	8	3	5	8	5	8	5	9	1
macs2_2.9e9_plus_peak_34166	chr13	96410041	96410474	+	434	14	12	14	16	11	14	10	13	7	8	11	7
macs2_2.9e9_plus_peak_34167	chr13	96410650	96410957	+	308	22	20	19	20	12	6	12	12	12	8	15	8
macs2_2.9e9_plus_peak_34168	chr13	96415994	96416425	+	432	45	30	21	20	11	11	17	12	19	18	16	18
macs2_2.9e9_plus_peak_34169	chr13	96417388	96417721	+	334	10	11	4	10	3	3	3	13	6	6	5	3
macs2_2.9e9_plus_peak_34170	chr13	96418071	96418327	+	257	32	16	21	28	5	6	8	17	12	6	9	25
macs2_2.9e9_plus_peak_34171	chr13	96422064	96422629	+	566	11	25	33	12	12	12	17	9	19	9	15	13
macs2_2.9e9_plus_peak_34172	chr13	96430213	96430870	+	658	3	3	1	7	2	4	6	3	3	3	2	4
macs2_2.9e9_plus_peak_34173	chr13	96438204	96438509	+	306	66	68	33	57	21	21	37	22	28	28	36	40
macs2_2.9e9_plus_peak_34174	chr13	96439266	96439496	+	231	39	34	20	39	14	7	18	21	25	19	23	18
macs2_2.9e9_plus_peak_34175	chr13	96443232	96443433	+	202	8	3	2	5	1	6	4	3	12	3	2	8
macs2_2.9e9_plus_peak_34176	chr13	96445084	96445303	+	220	19	14	7	9	9	7	11	7	18	8	15	10
macs2_2.9e9_plus_peak_34177	chr13	96446647	96447366	+	720	525	465	307	360	167	270	195	227	336	255	220	269
macs2_2.9e9_plus_peak_34178	chr13	96633572	96633780	+	209	3	1	2	1	2	4	0	0	0	4	0	2
macs2_2.9e9_plus_peak_34179	chr13	96750515	96750975	+	461	3	6	5	5	4	7	2	1	8	8	13	4
macs2_2.9e9_plus_peak_34180	chr13	96751942	96752403	+	462	12	5	5	13	2	4	1	4	14	11	5	8
macs2_2.9e9_plus_peak_34181	chr13	96755699	96756032	+	334	10	12	9	18	11	14	11	16	3	13	6	8
macs2_2.9e9_plus_peak_34182	chr13	96757084	96757419	+	336	10	16	9	17	5	8	10	7	4	11	3	2
macs2_2.9e9_plus_peak_34183	chr13	96760851	96761108	+	258	4	2	4	5	7	2	5	3	0	7	2	1
macs2_2.9e9_plus_peak_34184	chr13	96765896	96766147	+	252	6	5	2	7	3	1	2	6	2	4	0	3
macs2_2.9e9_plus_peak_34185	chr13	96769488	96769813	+	326	3	2	4	4	0	1	2	0	4	3	5	0
macs2_2.9e9_plus_peak_34186	chr13	96771770	96772244	+	475	25	17	15	19	10	11	11	10	7	17	13	8
macs2_2.9e9_plus_peak_34187	chr13	96783627	96783906	+	280	2	2	1	1	4	4	3	1	3	1	1	1
macs2_2.9e9_plus_peak_34188	chr13	96791052	96791377	+	326	4	3	0	9	2	3	0	2	1	2	2	4
macs2_2.9e9_plus_peak_34189	chr13	96791535	96791909	+	375	12	17	10	14	3	9	5	10	7	1	8	2
macs2_2.9e9_plus_peak_34190	chr13	96794124	96794405	+	282	5	4	1	4	4	1	2	4	3	1	0	4
macs2_2.9e9_plus_peak_34191	chr13	96800621	96800820	+	200	0	2	2	1	0	0	0	0	0	0	1	1
macs2_2.9e9_plus_peak_34192	chr13	96810814	96811273	+	460	0	8	5	4	0	0	0	0	2	1	2	0
macs2_2.9e9_plus_peak_34193	chr13	96816717	96816916	+	200	0	3	1	0	0	4	0	0	0	2	0	0
macs2_2.9e9_plus_peak_34194	chr13	96820808	96821021	+	214	0	2	2	1	2	0	2	2	1	1	0	0
macs2_2.9e9_plus_peak_34195	chr13	96825738	96825993	+	256	6	5	2	2	1	0	2	1	3	0	0	0
macs2_2.9e9_plus_peak_34196	chr13	96827686	96828054	+	369	3	2	8	12	1	2	4	5	3	0	0	0
macs2_2.9e9_plus_peak_34197	chr13	96829910	96830136	+	227	2	9	6	7	2	4	0	0	3	2	0	2
macs2_2.9e9_plus_peak_34198	chr13	96836284	96836560	+	277	11	2	3	5	2	1	2	2	0	0	2	1
macs2_2.9e9_plus_peak_34199	chr13	96845773	96845973	+	201	1	2	0	2	1	0	2	0	0	0	0	0
macs2_2.9e9_plus_peak_34200	chr13	96857239	96857438	+	200	4	1	2	2	0	1	0	1	0	0	0	0
macs2_2.9e9_plus_peak_34201	chr13	96886045	96886453	+	409	7	8	7	8	1	1	3	2	2	0	0	1
macs2_2.9e9_plus_peak_34202	chr13	96899102	96899301	+	200	0	3	1	5	0	0	0	0	0	0	0	0
macs2_2.9e9_plus_peak_34203	chr13	96920790	96921179	+	390	6	12	2	7	1	1	2	0	0	0	0	0
macs2_2.9e9_plus_peak_34204	chr13	96974143	96974345	+	203	5	3	0	0	1	0	0	0	0	0	0	0
macs2_2.9e9_plus_peak_34205	chr13	96974529	96974938	+	410	4	5	1	6	0	2	2	0	0	2	0	0
macs2_2.9e9_plus_peak_34206	chr13	96991270	96991473	+	204	1	3	1	2	0	1	0	2	0	0	0	1
macs2_2.9e9_plus_peak_34207	chr13	97012590	97012929	+	340	2	1	5	9	3	3	3	0	0	0	1	1
macs2_2.9e9_plus_peak_34208	chr13	97038205	97038407	+	203	3	0	3	3	0	1	0	1	0	0	0	0
macs2_2.9e9_plus_peak_34209	chr13	97059908	97060277	+	370	4	2	2	5	0	1	0	1	0	0	0	0
macs2_2.9e9_plus_peak_34210	chr13	97127655	97127910	+	256	3	3	0	5	0	0	0	0	0	0	0	0
macs2_2.9e9_plus_peak_34211	chr13	97143581	97143849	+	269	2	7	3	9	2	2	4	2	0	0	0	1
macs2_2.9e9_plus_peak_34212	chr13	97156602	97156921	+	320	12	7	4	10	2	2	1	2	1	1	0	1
macs2_2.9e9_plus_peak_34213	chr13	97215028	97215410	+	383	9	11	5	9	3	2	0	2	1	0	0	3
macs2_2.9e9_plus_peak_34214	chr13	97258946	97259152	+	207	5	4	0	3	0	1	0	0	0	0	0	1
macs2_2.9e9_plus_peak_34215	chr13	97262914	97263213	+	300	8	9	4	5	1	4	0	4	1	1	0	1
macs2_2.9e9_plus_peak_34216	chr13	97289143	97289352	+	210	1	2	2	3	0	1	1	0	1	0	0	1
macs2_2.9e9_plus_peak_34217	chr13	97322253	97322452	+	200	2	3	2	1	0	0	0	0	0	0	0	0
macs2_2.9e9_plus_peak_34218	chr13	97379734	97379939	+	206	3	3	2	4	0	0	0	1	0	0	0	0
macs2_2.9e9_plus_peak_34219	chr13	97490003	97490202	+	200	1	3	1	4	0	0	0	1	0	0	1	0
macs2_2.9e9_plus_peak_34220	chr13	97490348	97490548	+	201	4	1	2	3	2	0	1	3	1	0	3	1
macs2_2.9e9_plus_peak_34221	chr13	97491566	97491926	+	361	8	5	7	12	0	1	2	0	1	1	0	0
macs2_2.9e9_plus_peak_34222	chr13	97794101	97794360	+	260	3	8	0	3	0	0	0	2	0	1	0	1
macs2_2.9e9_plus_peak_34223	chr13	97874703	97874941	+	239	18	18	6	7	8	4	3	6	13	3	3	9
macs2_2.9e9_plus_peak_34224	chr13	97876576	97877000	+	425	100	52	67	83	38	51	32	55	52	29	50	52
macs2_2.9e9_plus_peak_34225	chr13	97878870	97879445	+	576	132	124	127	180	53	80	68	90	100	81	66	74
macs2_2.9e9_plus_peak_34226	chr13	97882622	97882997	+	376	17	9	22	21	3	6	4	10	14	6	7	7
macs2_2.9e9_plus_peak_34227	chr13	97887818	97888253	+	436	56	32	44	48	15	28	25	28	47	26	32	24
macs2_2.9e9_plus_peak_34228	chr13	97889489	97889732	+	244	1	10	3	10	3	4	7	8	4	1	6	7
macs2_2.9e9_plus_peak_34229	chr13	97903387	97903739	+	353	4	2	2	2	0	0	2	1	0	0	0	4
macs2_2.9e9_plus_peak_34230	chr13	97908168	97908504	+	337	11	9	10	8	3	2	4	6	3	1	5	6
macs2_2.9e9_plus_peak_34231	chr13	97921245	97921569	+	325	10	14	10	20	3	15	8	11	9	11	12	10
macs2_2.9e9_plus_peak_34232	chr13	97923625	97923849	+	225	4	8	5	8	2	5	7	5	8	3	4	3
macs2_2.9e9_plus_peak_34233	chr13	97930278	97930606	+	329	19	12	25	12	13	10	6	8	11	12	8	10
macs2_2.9e9_plus_peak_34234	chr13	97931186	97931450	+	265	15	13	11	17	4	11	3	4	13	14	8	8
macs2_2.9e9_plus_peak_34235	chr13	97931928	97932265	+	338	3	5	12	11	6	5	10	7	15	15	33	20
macs2_2.9e9_plus_peak_34236	chr13	97934087	97934395	+	309	8	9	5	11	4	2	6	5	12	4	6	3
macs2_2.9e9_plus_peak_34237	chr13	97934501	97934728	+	228	18	21	12	31	10	6	8	4	13	3	14	11
macs2_2.9e9_plus_peak_34238	chr13	97943374	97943655	+	282	19	11	13	15	4	4	15	3	9	4	10	5
macs2_2.9e9_plus_peak_34239	chr13	97944067	97944551	+	485	13	14	9	13	7	5	4	4	2	8	8	5
macs2_2.9e9_plus_peak_34240	chr13	97949952	97950517	+	566	26	23	10	14	6	9	12	13	12	10	11	13
macs2_2.9e9_plus_peak_34241	chr13	97955818	97956141	+	324	8	5	4	3	5	4	3	4	6	3	4	9
macs2_2.9e9_plus_peak_34242	chr13	97961840	97962242	+	403	9	11	5	13	3	0	5	7	10	6	4	4
macs2_2.9e9_plus_peak_34243	chr13	97970638	97970890	+	253	2	0	1	0	0	1	0	1	4	0	4	0
macs2_2.9e9_plus_peak_34244	chr13	97975839	97976130	+	292	4	4	2	3	1	2	1	0	3	3	3	4
macs2_2.9e9_plus_peak_34245	chr13	97977882	97978082	+	201	3	2	7	1	1	0	0	1	0	1	2	2
macs2_2.9e9_plus_peak_34246	chr13	97979599	97979971	+	373	8	10	3	13	3	5	3	5	11	8	10	3
macs2_2.9e9_plus_peak_34247	chr13	97984492	97984850	+	359	8	2	7	6	2	0	0	1	2	4	2	1
macs2_2.9e9_plus_peak_34248	chr13	97985973	97986300	+	328	6	7	5	5	0	2	2	4	7	8	6	6
macs2_2.9e9_plus_peak_34249	chr13	97986721	97986923	+	203	1	3	2	2	3	1	0	0	2	1	1	0
macs2_2.9e9_plus_peak_34250	chr13	97987766	97987969	+	204	6	4	6	1	2	4	2	5	0	2	1	2
macs2_2.9e9_plus_peak_34251	chr13	97998404	97998705	+	302	1	2	2	3	4	2	4	2	1	3	1	0
macs2_2.9e9_plus_peak_34252	chr13	97999793	98000017	+	225	2	1	5	3	3	1	1	2	0	1	1	3
macs2_2.9e9_plus_peak_34253	chr13	98004180	98004391	+	212	7	5	12	10	3	7	10	5	4	3	5	6
macs2_2.9e9_plus_peak_34254	chr13	98006003	98006432	+	430	92	68	70	78	32	51	51	47	54	19	35	30
macs2_2.9e9_plus_peak_34255	chr13	98007068	98007356	+	289	30	38	35	42	20	21	25	26	19	7	10	21
macs2_2.9e9_plus_peak_34256	chr13	98010594	98010864	+	271	15	11	14	18	5	8	10	9	10	7	10	3
macs2_2.9e9_plus_peak_34257	chr13	98011241	98011623	+	383	41	22	18	32	11	15	14	18	11	8	14	16
macs2_2.9e9_plus_peak_34258	chr13	98013771	98014004	+	234	2	2	8	5	6	6	2	1	5	1	2	4
macs2_2.9e9_plus_peak_34259	chr13	98014584	98014922	+	339	14	21	14	18	13	12	5	12	11	4	8	11
macs2_2.9e9_plus_peak_34260	chr13	98017942	98018214	+	273	7	2	9	8	7	1	5	1	4	3	4	1
macs2_2.9e9_plus_peak_34261	chr13	98020757	98021177	+	421	21	17	12	18	7	6	9	14	14	10	16	11
macs2_2.9e9_plus_peak_34262	chr13	98022816	98023055	+	240	3	6	7	7	4	3	1	3	5	5	2	1
macs2_2.9e9_plus_peak_34263	chr13	98023913	98024113	+	201	7	4	5	11	1	1	3	6	4	1	0	3
macs2_2.9e9_plus_peak_34264	chr13	98025526	98025838	+	313	14	24	20	22	5	11	13	7	10	7	12	9
macs2_2.9e9_plus_peak_34265	chr13	98028893	98029165	+	273	6	10	8	14	7	3	4	2	7	5	2	0
macs2_2.9e9_plus_peak_34266	chr13	98033298	98033497	+	200	0	4	0	5	1	1	0	1	4	1	2	1
macs2_2.9e9_plus_peak_34267	chr13	98041742	98042080	+	339	30	48	25	45	21	16	17	31	19	16	13	15
macs2_2.9e9_plus_peak_34268	chr13	98044160	98044406	+	247	22	20	22	20	16	14	9	8	20	4	14	14
macs2_2.9e9_plus_peak_34269	chr13	98045890	98046490	+	601	137	100	70	103	41	46	47	56	45	50	35	40
macs2_2.9e9_plus_peak_34270	chr13	98086750	98087143	+	394	29	11	10	14	4	4	12	3	21	16	9	14
macs2_2.9e9_plus_peak_34271	chr13	98087419	98087851	+	433	60	81	44	84	29	32	35	55	56	32	29	46
macs2_2.9e9_plus_peak_34272	chr13	98088310	98088612	+	303	24	15	8	14	3	8	8	9	7	14	9	8
macs2_2.9e9_plus_peak_34273	chr13	98091542	98091869	+	328	10	21	15	10	6	6	5	5	8	8	7	8
macs2_2.9e9_plus_peak_34274	chr13	98094151	98094352	+	202	9	6	4	5	1	0	3	0	1	2	0	5
macs2_2.9e9_plus_peak_34275	chr13	98098403	98098686	+	284	8	4	7	7	0	3	3	0	2	3	1	2
macs2_2.9e9_plus_peak_34276	chr13	98102629	98102980	+	352	6	9	1	2	0	1	0	1	3	4	2	3
macs2_2.9e9_plus_peak_34277	chr13	98108308	98108661	+	354	3	8	1	4	3	0	2	4	0	8	6	2
macs2_2.9e9_plus_peak_34278	chr13	98117828	98118043	+	216	5	8	7	8	0	4	5	3	5	7	6	6
macs2_2.9e9_plus_peak_34279	chr13	98118135	98118608	+	474	114	95	77	107	42	63	43	47	65	67	64	61
macs2_2.9e9_plus_peak_34280	chr13	98119774	98120362	+	589	273	240	172	247	69	133	115	122	187	138	43	151
macs2_2.9e9_plus_peak_34281	chr13	98360297	98360506	+	210	0	0	0	0	1	0	0	1	1	1	0	1
macs2_2.9e9_plus_peak_34282	chr13	98452859	98453269	+	411	10	8	2	3	9	12	3	10	15	11	8	5
macs2_2.9e9_plus_peak_34283	chr13	98632871	98633201	+	331	10	4	6	6	4	7	3	4	8	5	10	3
macs2_2.9e9_plus_peak_34284	chr13	98638153	98638475	+	323	14	11	16	10	6	10	6	14	9	12	11	7
macs2_2.9e9_plus_peak_34285	chr13	98644674	98644930	+	257	5	11	6	9	5	3	8	2	7	5	11	9
macs2_2.9e9_plus_peak_34286	chr13	98645406	98645732	+	327	41	30	71	56	31	32	52	63	49	22	38	35
macs2_2.9e9_plus_peak_34287	chr13	98646472	98646690	+	219	7	9	16	11	13	14	14	17	16	5	14	5
macs2_2.9e9_plus_peak_34288	chr13	98647165	98647458	+	294	8	2	13	7	5	3	3	4	8	3	4	7
macs2_2.9e9_plus_peak_34289	chr13	98648068	98648336	+	269	8	9	10	13	4	10	10	9	20	5	7	5
macs2_2.9e9_plus_peak_34290	chr13	98653263	98653704	+	442	43	47	24	29	17	22	23	33	36	29	38	27
macs2_2.9e9_plus_peak_34291	chr13	98654795	98655002	+	208	2	6	2	2	8	6	2	4	4	6	13	3
macs2_2.9e9_plus_peak_34292	chr13	98655244	98655467	+	224	5	3	8	4	5	4	3	6	6	5	6	5
macs2_2.9e9_plus_peak_34293	chr13	98658471	98658767	+	297	4	5	4	1	3	5	2	4	4	4	4	3
macs2_2.9e9_plus_peak_34294	chr13	98662379	98662638	+	260	17	22	20	17	8	18	24	13	12	16	12	22
macs2_2.9e9_plus_peak_34295	chr13	98664524	98664770	+	247	54	53	34	45	13	33	22	37	38	50	21	38
macs2_2.9e9_plus_peak_34296	chr13	98666311	98666646	+	336	237	220	164	195	101	141	113	146	169	211	214	200
macs2_2.9e9_plus_peak_34297	chr13	98667803	98668200	+	398	303	308	165	284	182	203	187	180	299	252	381	319
macs2_2.9e9_plus_peak_34298	chr13	98673309	98673539	+	231	117	94	98	92	55	60	60	58	72	90	85	97
macs2_2.9e9_plus_peak_34299	chr13	98674069	98675733	+	1665	1593	1292	1018	1047	561	756	672	797	1129	1061	792	1264
macs2_2.9e9_plus_peak_34300	chr13	98676161	98676643	+	483	260	248	150	171	78	101	82	92	242	269	175	248
macs2_2.9e9_plus_peak_34301	chr13	98681309	98681508	+	200	4	2	2	0	1	1	0	1	3	4	1	3
macs2_2.9e9_plus_peak_34302	chr13	98798069	98798286	+	218	0	0	1	4	0	3	2	4	1	2	1	0
macs2_2.9e9_plus_peak_34303	chr13	98802874	98803156	+	283	1	0	3	3	2	1	2	2	11	4	1	0
macs2_2.9e9_plus_peak_34304	chr13	98807500	98807738	+	239	7	3	0	8	2	6	2	2	4	6	4	3
macs2_2.9e9_plus_peak_34305	chr13	98808216	98808436	+	221	1	2	4	0	2	0	1	0	6	8	1	1
macs2_2.9e9_plus_peak_34306	chr13	98815579	98815795	+	217	4	6	3	5	5	3	2	1	6	8	5	7
macs2_2.9e9_plus_peak_34307	chr13	98822032	98822239	+	208	5	1	4	1	1	0	1	1	3	0	5	8
macs2_2.9e9_plus_peak_34308	chr13	98827631	98827898	+	268	12	4	12	9	7	3	6	5	22	19	13	6
macs2_2.9e9_plus_peak_34309	chr13	98833574	98833914	+	341	12	9	9	11	4	6	6	6	20	21	13	22
macs2_2.9e9_plus_peak_34310	chr13	98834066	98834295	+	230	4	4	0	4	3	0	2	2	6	7	5	5
macs2_2.9e9_plus_peak_34311	chr13	98839121	98839354	+	234	0	1	2	2	0	1	0	3	4	2	9	1
macs2_2.9e9_plus_peak_34312	chr13	98853793	98854086	+	294	1	3	0	2	0	1	0	0	1	1	1	5
macs2_2.9e9_plus_peak_34313	chr13	98861909	98862404	+	496	7	15	3	7	3	9	3	4	13	13	12	12
macs2_2.9e9_plus_peak_34314	chr13	98867679	98867952	+	274	1	2	1	1	2	0	0	1	10	7	6	10
macs2_2.9e9_plus_peak_34315	chr13	98868762	98869050	+	289	11	8	2	3	3	3	2	4	3	8	8	2
macs2_2.9e9_plus_peak_34316	chr13	98872960	98873194	+	235	5	2	4	3	1	2	2	2	1	7	5	5
macs2_2.9e9_plus_peak_34317	chr13	98874468	98874669	+	202	3	3	2	4	0	3	0	0	4	1	4	2
macs2_2.9e9_plus_peak_34318	chr13	98879491	98879851	+	361	16	30	10	15	7	7	6	13	14	11	10	11
macs2_2.9e9_plus_peak_34319	chr13	98880021	98880221	+	201	1	5	5	3	2	1	1	0	5	5	2	3
macs2_2.9e9_plus_peak_34320	chr13	98880521	98880745	+	225	6	3	4	2	4	0	1	1	1	1	1	5
macs2_2.9e9_plus_peak_34321	chr13	98886822	98887057	+	236	2	5	2	4	4	5	4	1	7	3	7	4
macs2_2.9e9_plus_peak_34322	chr13	98888711	98888964	+	254	5	8	7	7	4	3	5	0	3	9	3	1
macs2_2.9e9_plus_peak_34323	chr13	98892614	98892955	+	342	3	4	2	6	1	2	2	4	7	1	5	6
macs2_2.9e9_plus_peak_34324	chr13	98895720	98896023	+	304	5	3	6	4	1	1	2	0	4	7	8	8
macs2_2.9e9_plus_peak_34325	chr13	98897231	98897603	+	373	2	6	4	4	0	2	3	0	7	4	4	1
macs2_2.9e9_plus_peak_34326	chr13	98902884	98903134	+	251	5	3	4	5	2	2	3	5	5	2	3	2
macs2_2.9e9_plus_peak_34327	chr13	98903847	98904063	+	217	2	1	2	3	0	1	1	2	2	1	0	0
macs2_2.9e9_plus_peak_34328	chr13	98910817	98911028	+	212	0	1	4	5	3	1	4	1	4	1	1	2
macs2_2.9e9_plus_peak_34329	chr13	98911224	98911424	+	201	1	2	4	1	1	1	1	3	1	1	0	0
macs2_2.9e9_plus_peak_34330	chr13	98920032	98920323	+	292	3	0	1	3	0	0	0	0	2	2	0	1
macs2_2.9e9_plus_peak_34331	chr13	98926177	98926575	+	399	19	22	10	23	5	12	10	7	5	16	8	11
macs2_2.9e9_plus_peak_34332	chr13	98928558	98928765	+	208	18	7	7	3	3	4	4	2	5	7	3	5
macs2_2.9e9_plus_peak_34333	chr13	98934393	98934674	+	282	4	5	0	7	3	3	2	6	5	5	8	9
macs2_2.9e9_plus_peak_34334	chr13	98942349	98942603	+	255	5	4	5	11	5	1	3	7	4	2	4	3
macs2_2.9e9_plus_peak_34335	chr13	98943375	98943574	+	200	0	0	1	2	0	1	0	0	6	2	0	0
macs2_2.9e9_plus_peak_34336	chr13	98961763	98962004	+	242	1	3	1	0	1	1	1	3	3	0	2	1
macs2_2.9e9_plus_peak_34337	chr13	98965761	98966056	+	296	3	4	4	0	1	0	3	1	1	1	3	0
macs2_2.9e9_plus_peak_34338	chr13	98981963	98982348	+	386	8	7	8	10	4	4	2	7	2	1	7	5
macs2_2.9e9_plus_peak_34339	chr13	98993223	98993445	+	223	3	0	2	1	2	1	0	0	0	2	0	0
macs2_2.9e9_plus_peak_34340	chr13	99001791	99002043	+	253	4	5	1	8	2	3	2	2	2	1	2	3
macs2_2.9e9_plus_peak_34341	chr13	99003696	99003965	+	270	7	4	3	4	0	2	2	1	3	0	2	3
macs2_2.9e9_plus_peak_34342	chr13	99017686	99018018	+	333	5	2	3	2	1	8	1	1	0	0	2	3
macs2_2.9e9_plus_peak_34343	chr13	99020384	99020624	+	241	14	7	9	5	2	11	5	2	3	1	4	4
macs2_2.9e9_plus_peak_34344	chr13	99030088	99030334	+	247	55	33	31	28	12	14	24	12	10	11	18	8
macs2_2.9e9_plus_peak_34345	chr13	99034159	99034650	+	492	16	8	6	5	7	10	5	7	8	3	6	4
macs2_2.9e9_plus_peak_34346	chr13	99036888	99037099	+	212	41	22	21	25	12	9	18	11	6	7	14	7
macs2_2.9e9_plus_peak_34347	chr13	99041843	99042050	+	208	3	3	5	7	0	2	3	1	0	0	0	0
macs2_2.9e9_plus_peak_34348	chr13	99044510	99044837	+	328	13	10	6	7	10	5	1	10	8	2	2	3
macs2_2.9e9_plus_peak_34349	chr13	99049584	99050291	+	708	63	49	66	64	35	46	41	49	27	25	41	29
macs2_2.9e9_plus_peak_34350	chr13	99053419	99054076	+	658	71	83	63	98	49	63	57	66	46	30	68	43
macs2_2.9e9_plus_peak_34351	chr13	99059490	99059877	+	388	14	15	29	20	19	25	27	16	17	14	15	13
macs2_2.9e9_plus_peak_34352	chr13	99069433	99069814	+	382	8	21	5	11	4	2	4	4	7	6	10	5
macs2_2.9e9_plus_peak_34353	chr13	99076985	99077712	+	728	16	14	17	11	7	2	4	5	3	2	2	3
macs2_2.9e9_plus_peak_34354	chr13	99077959	99078166	+	208	5	3	4	9	0	0	2	1	0	1	1	1
macs2_2.9e9_plus_peak_34355	chr13	99078802	99079005	+	204	5	5	1	5	0	0	4	0	2	0	0	0
macs2_2.9e9_plus_peak_34356	chr13	99088021	99088464	+	444	18	9	5	14	3	3	3	3	3	3	0	1
macs2_2.9e9_plus_peak_34357	chr13	99099022	99099223	+	202	10	8	0	8	3	1	0	4	1	1	1	1
macs2_2.9e9_plus_peak_34358	chr13	99100542	99100863	+	322	71	55	56	46	19	40	20	27	10	11	4	8
macs2_2.9e9_plus_peak_34359	chr13	99101698	99102150	+	453	57	29	18	25	6	9	15	10	11	10	4	5
macs2_2.9e9_plus_peak_34360	chr13	99230939	99231153	+	215	0	4	5	0	0	1	0	1	1	1	1	1
macs2_2.9e9_plus_peak_34361	chr13	99319693	99319904	+	212	0	0	1	1	2	3	0	1	2	0	1	0
macs2_2.9e9_plus_peak_34362	chr13	99673848	99674060	+	213	0	1	0	3	1	3	0	0	1	1	5	0
macs2_2.9e9_plus_peak_34363	chr13	99740407	99741007	+	601	2	3	16	3	4	4	7	2	4	1	6	8
macs2_2.9e9_plus_peak_34364	chr13	99764590	99764797	+	208	33	24	21	19	4	25	12	14	20	21	24	17
macs2_2.9e9_plus_peak_34365	chr13	99815911	99816110	+	200	0	0	0	0	0	0	0	0	0	0	0	0
macs2_2.9e9_plus_peak_34366	chr13	99841469	99841680	+	212	2	1	1	0	3	0	5	2	1	0	0	0
macs2_2.9e9_plus_peak_34367	chr13	99854107	99854477	+	371	13	8	7	7	7	7	8	3	14	14	18	7
macs2_2.9e9_plus_peak_34368	chr13	99856686	99856893	+	208	5	3	2	4	1	2	0	0	0	2	4	3
macs2_2.9e9_plus_peak_34369	chr13	99862210	99862477	+	268	1	2	0	4	2	3	1	2	1	3	2	2
macs2_2.9e9_plus_peak_34370	chr13	99868338	99868547	+	210	2	1	4	7	1	1	1	1	4	6	4	3
macs2_2.9e9_plus_peak_34371	chr13	99874360	99874564	+	205	1	2	2	1	1	2	1	1	5	1	1	2
macs2_2.9e9_plus_peak_34372	chr13	99875215	99875524	+	310	8	4	7	1	5	3	4	1	7	5	4	5
macs2_2.9e9_plus_peak_34373	chr13	99880102	99880328	+	227	3	2	0	5	2	0	0	4	2	3	1	1
macs2_2.9e9_plus_peak_34374	chr13	99884266	99884469	+	204	1	11	2	3	2	1	1	1	9	3	2	3
macs2_2.9e9_plus_peak_34375	chr13	99885771	99886017	+	247	4	6	4	3	3	1	1	0	5	1	5	3
macs2_2.9e9_plus_peak_34376	chr13	99887459	99887798	+	340	4	11	6	13	4	4	2	7	8	0	6	6
macs2_2.9e9_plus_peak_34377	chr13	99893262	99893641	+	380	24	15	12	9	2	8	4	8	12	8	6	7
macs2_2.9e9_plus_peak_34378	chr13	99896096	99896394	+	299	6	2	1	13	1	5	6	2	5	6	0	4
macs2_2.9e9_plus_peak_34379	chr13	99907333	99907655	+	323	5	17	11	9	3	7	7	2	15	23	20	14
macs2_2.9e9_plus_peak_34380	chr13	99908048	99908337	+	290	18	16	13	16	9	6	9	5	51	37	29	35
macs2_2.9e9_plus_peak_34381	chr13	99908631	99909089	+	459	22	17	12	19	2	9	5	12	29	33	18	18
macs2_2.9e9_plus_peak_34382	chr13	99914818	99915099	+	282	7	12	6	13	8	5	5	4	19	25	22	23
macs2_2.9e9_plus_peak_34383	chr13	99915553	99915763	+	211	4	2	0	5	5	2	1	1	3	6	10	2
macs2_2.9e9_plus_peak_34384	chr13	99917948	99918173	+	226	14	6	6	15	7	8	13	7	22	26	28	20
macs2_2.9e9_plus_peak_34385	chr13	99920639	99920971	+	333	6	1	6	2	4	2	0	3	6	1	9	7
macs2_2.9e9_plus_peak_34386	chr13	99922388	99922599	+	212	5	3	7	4	2	3	0	1	10	8	8	5
macs2_2.9e9_plus_peak_34387	chr13	99922751	99923112	+	362	5	6	4	6	2	9	1	1	3	14	11	10
macs2_2.9e9_plus_peak_34388	chr13	99933356	99933576	+	221	0	2	1	5	0	0	1	1	13	12	13	9
macs2_2.9e9_plus_peak_34389	chr13	99934701	99935134	+	434	6	7	0	4	1	3	2	2	17	13	15	13
macs2_2.9e9_plus_peak_34390	chr13	99936345	99936565	+	221	7	7	4	1	2	0	1	3	9	12	12	6
macs2_2.9e9_plus_peak_34391	chr13	99937524	99937792	+	269	20	6	4	14	4	10	5	5	35	26	35	23
macs2_2.9e9_plus_peak_34392	chr13	99940534	99940788	+	255	1	5	2	4	2	0	4	4	12	7	9	10
macs2_2.9e9_plus_peak_34393	chr13	99942882	99943141	+	260	4	10	1	4	2	5	0	4	16	16	15	13
macs2_2.9e9_plus_peak_34394	chr13	99944244	99944546	+	303	20	20	16	17	6	18	4	12	53	57	30	51
macs2_2.9e9_plus_peak_34395	chr13	99947000	99947248	+	249	10	0	2	3	3	1	3	0	10	18	17	10
macs2_2.9e9_plus_peak_34396	chr13	99948927	99949156	+	230	12	8	4	10	2	7	2	4	34	24	22	23
macs2_2.9e9_plus_peak_34397	chr13	99949793	99950318	+	526	56	58	29	47	26	23	25	26	128	118	131	95
macs2_2.9e9_plus_peak_34398	chr13	99950507	99950906	+	400	7	5	8	10	1	1	4	3	25	28	24	18
macs2_2.9e9_plus_peak_34399	chr13	99953746	99953991	+	246	12	8	4	9	3	7	3	7	37	46	31	33
macs2_2.9e9_plus_peak_34400	chr13	99958666	99958865	+	200	1	3	2	1	0	1	2	1	8	1	12	4
macs2_2.9e9_plus_peak_34401	chr13	99962486	99962874	+	389	7	14	1	5	3	4	4	5	22	20	18	14
macs2_2.9e9_plus_peak_34402	chr13	99965542	99965920	+	379	5	1	0	2	4	2	1	1	7	11	11	6
macs2_2.9e9_plus_peak_34403	chr13	99970977	99971424	+	448	20	15	8	31	8	21	12	13	10	5	16	20
macs2_2.9e9_plus_peak_34404	chr13	99973383	99973738	+	356	13	9	12	2	4	8	1	6	8	14	6	10
macs2_2.9e9_plus_peak_34405	chr13	99982622	99982844	+	223	10	7	8	7	3	4	4	4	3	7	6	5
macs2_2.9e9_plus_peak_34406	chr13	99986803	99987277	+	475	21	22	9	26	7	6	4	8	17	19	13	9
macs2_2.9e9_plus_peak_34407	chr13	99987977	99988358	+	382	11	9	4	9	2	7	10	1	7	9	4	9
macs2_2.9e9_plus_peak_34408	chr13	99992886	99993379	+	494	5	8	13	6	5	1	2	7	5	5	5	3
macs2_2.9e9_plus_peak_34409	chr13	99994202	99994407	+	206	5	6	7	2	2	1	1	4	6	2	4	1
macs2_2.9e9_plus_peak_34410	chr13	99999170	99999539	+	370	14	20	24	16	7	12	11	9	12	13	10	10
macs2_2.9e9_plus_peak_34411	chr13	100000420	100000637	+	218	8	2	3	6	6	2	4	6	1	1	1	5
macs2_2.9e9_plus_peak_34412	chr13	100001035	100001350	+	316	14	15	5	11	9	6	6	5	13	15	16	18
macs2_2.9e9_plus_peak_34413	chr13	100011080	100011628	+	549	14	20	17	12	9	10	7	13	16	18	24	14
macs2_2.9e9_plus_peak_34414	chr13	100014161	100014369	+	209	3	0	1	2	2	3	2	0	6	5	4	3
macs2_2.9e9_plus_peak_34415	chr13	100017807	100018100	+	294	7	5	6	4	5	4	6	8	4	8	2	9
macs2_2.9e9_plus_peak_34416	chr13	100020510	100020959	+	450	4	3	8	7	5	9	7	5	19	12	8	7
macs2_2.9e9_plus_peak_34417	chr13	100021133	100021345	+	213	0	2	3	1	4	2	0	1	9	5	3	2
macs2_2.9e9_plus_peak_34418	chr13	100023602	100024128	+	527	4	5	9	6	6	15	4	3	37	17	19	34
macs2_2.9e9_plus_peak_34419	chr13	100030673	100030889	+	217	5	3	5	1	4	1	1	3	1	2	1	2
macs2_2.9e9_plus_peak_34420	chr13	100038184	100038844	+	661	499	477	360	378	149	195	156	209	196	183	158	165
macs2_2.9e9_plus_peak_34421	chr13	100152176	100152580	+	405	15	12	12	17	8	6	11	7	13	6	5	4
macs2_2.9e9_plus_peak_34422	chr13	100153862	100154207	+	346	27	4	5	5	3	6	3	2	6	9	11	4
macs2_2.9e9_plus_peak_34423	chr13	100160566	100160768	+	203	2	3	3	1	2	1	4	2	1	1	0	0
macs2_2.9e9_plus_peak_34424	chr13	100163789	100164179	+	391	11	5	9	8	4	3	6	5	6	6	6	3
macs2_2.9e9_plus_peak_34425	chr13	100165984	100166300	+	317	6	6	5	5	1	2	1	0	3	1	3	0
macs2_2.9e9_plus_peak_34426	chr13	100169474	100169678	+	205	6	2	3	2	3	3	1	1	6	0	2	4
macs2_2.9e9_plus_peak_34427	chr13	100169911	100170110	+	200	21	3	6	3	5	1	3	1	3	8	4	2
macs2_2.9e9_plus_peak_34428	chr13	100172319	100172541	+	223	16	6	7	6	7	2	6	1	6	8	8	6
macs2_2.9e9_plus_peak_34429	chr13	100176709	100176976	+	268	10	16	13	10	10	12	5	9	13	5	6	7
macs2_2.9e9_plus_peak_34430	chr13	100177337	100177572	+	236	8	6	3	3	5	4	2	0	4	1	0	1
macs2_2.9e9_plus_peak_34431	chr13	100178334	100178731	+	398	19	25	31	21	17	15	15	20	12	10	12	11
macs2_2.9e9_plus_peak_34432	chr13	100181978	100182392	+	415	11	7	4	10	4	3	9	5	7	2	5	10
macs2_2.9e9_plus_peak_34433	chr13	100186402	100186856	+	455	30	15	16	18	9	8	16	16	19	11	16	15
macs2_2.9e9_plus_peak_34434	chr13	100191054	100191605	+	552	45	30	55	38	32	18	21	20	22	4	22	23
macs2_2.9e9_plus_peak_34435	chr13	100192481	100192771	+	291	13	8	23	9	13	8	11	9	10	6	8	11
macs2_2.9e9_plus_peak_34436	chr13	100193841	100194140	+	300	27	23	32	25	14	9	13	14	16	3	4	15
macs2_2.9e9_plus_peak_34437	chr13	100194270	100194495	+	226	7	5	9	7	5	5	7	6	3	6	1	3
macs2_2.9e9_plus_peak_34438	chr13	100196488	100196714	+	227	5	4	13	8	5	2	5	9	6	2	2	5
macs2_2.9e9_plus_peak_34439	chr13	100199440	100199788	+	349	4	1	3	6	4	0	4	7	8	1	0	2
macs2_2.9e9_plus_peak_34440	chr13	100201718	100201962	+	245	4	6	8	11	3	2	3	5	5	1	6	3
macs2_2.9e9_plus_peak_34441	chr13	100205242	100205478	+	237	3	4	9	1	6	9	1	5	3	2	1	4
macs2_2.9e9_plus_peak_34442	chr13	100206665	100206865	+	201	13	5	4	4	0	4	1	6	7	3	0	5
macs2_2.9e9_plus_peak_34443	chr13	100207827	100208089	+	263	75	26	30	30	17	17	15	21	20	20	7	18
macs2_2.9e9_plus_peak_34444	chr13	100211643	100211927	+	285	89	61	47	47	24	20	26	29	49	29	36	35
macs2_2.9e9_plus_peak_34445	chr13	100214842	100215783	+	942	2422	2249	1571	1698	813	1204	893	1108	1652	1370	1136	1400
macs2_2.9e9_plus_peak_34446	chr13	100216137	100216353	+	217	111	79	37	36	13	17	15	28	59	65	55	54
macs2_2.9e9_plus_peak_34447	chr13	100221910	100222238	+	329	0	2	0	6	0	0	0	1	2	2	0	0
macs2_2.9e9_plus_peak_34448	chr13	100238077	100238293	+	217	0	3	1	0	0	1	0	0	0	4	0	1
macs2_2.9e9_plus_peak_34449	chr13	100258927	100259188	+	262	108	79	66	60	13	22	15	21	14	11	13	13
macs2_2.9e9_plus_peak_34450	chr13	100266374	100266684	+	311	2	4	1	4	3	2	1	1	5	3	5	2
macs2_2.9e9_plus_peak_34451	chr13	100272944	100273206	+	263	14	25	14	30	8	9	5	13	5	10	12	13
macs2_2.9e9_plus_peak_34452	chr13	100274962	100275223	+	262	21	10	6	0	2	4	3	4	10	12	8	4
macs2_2.9e9_plus_peak_34453	chr13	100276121	100276381	+	261	2	3	5	2	4	4	3	2	3	3	4	5
macs2_2.9e9_plus_peak_34454	chr13	100285346	100286454	+	1109	43	52	16	30	15	22	20	15	22	33	17	18
macs2_2.9e9_plus_peak_34455	chr13	100293777	100294028	+	252	10	5	4	3	0	6	1	6	9	2	3	3
macs2_2.9e9_plus_peak_34456	chr13	100296129	100296371	+	243	8	4	5	2	5	2	0	3	6	6	3	2
macs2_2.9e9_plus_peak_34457	chr13	100300248	100300447	+	200	3	3	2	6	4	1	1	0	0	2	0	1
macs2_2.9e9_plus_peak_34458	chr13	100301983	100302229	+	247	3	8	5	1	0	5	1	1	1	4	7	3
macs2_2.9e9_plus_peak_34459	chr13	100305413	100305755	+	343	19	47	12	19	8	13	8	11	6	14	26	22
macs2_2.9e9_plus_peak_34460	chr13	100310872	100311368	+	497	4	5	2	6	3	6	7	4	17	17	16	15
macs2_2.9e9_plus_peak_34461	chr13	100316324	100316893	+	570	3	3	8	0	2	15	6	11	33	37	21	17
macs2_2.9e9_plus_peak_34462	chr13	100330961	100331184	+	224	13	10	6	13	3	4	3	4	3	2	4	3
macs2_2.9e9_plus_peak_34463	chr13	100331409	100331608	+	200	2	0	0	3	2	1	2	0	0	2	1	0
macs2_2.9e9_plus_peak_34464	chr13	100334827	100335026	+	200	2	3	2	4	0	3	1	0	4	2	3	0
macs2_2.9e9_plus_peak_34465	chr13	100336619	100336844	+	226	7	11	4	8	4	1	4	1	3	4	1	3
macs2_2.9e9_plus_peak_34466	chr13	100338063	100338313	+	251	16	17	13	4	16	10	11	14	8	15	23	16
macs2_2.9e9_plus_peak_34467	chr13	100342437	100342714	+	278	1	3	1	0	1	1	0	3	10	7	7	7
macs2_2.9e9_plus_peak_34468	chr13	100343643	100343983	+	341	23	25	6	14	4	12	5	3	8	3	8	1
macs2_2.9e9_plus_peak_34469	chr13	100348945	100349184	+	240	1	2	0	2	2	0	1	0	0	0	3	4
macs2_2.9e9_plus_peak_34470	chr13	100370500	100370756	+	257	14	19	19	19	4	5	5	3	6	5	3	3
macs2_2.9e9_plus_peak_34471	chr13	100376609	100376882	+	274	2	6	2	3	0	1	2	0	0	2	0	0
macs2_2.9e9_plus_peak_34472	chr13	100377430	100377724	+	295	6	4	3	8	2	4	0	2	1	0	0	1
macs2_2.9e9_plus_peak_34473	chr13	100383365	100383851	+	487	6	6	1	5	0	5	0	2	2	1	2	3
macs2_2.9e9_plus_peak_34474	chr13	100386514	100386764	+	251	4	9	0	6	0	2	3	0	0	1	1	1
macs2_2.9e9_plus_peak_34475	chr13	100397628	100397839	+	212	9	8	2	3	0	1	1	1	1	0	1	1
macs2_2.9e9_plus_peak_34476	chr13	100397942	100398366	+	425	18	18	5	13	5	0	5	4	4	2	2	1
macs2_2.9e9_plus_peak_34477	chr13	100401330	100401529	+	200	2	2	0	5	1	1	2	0	0	0	1	0
macs2_2.9e9_plus_peak_34478	chr13	100406575	100406795	+	221	3	1	0	2	3	2	1	1	3	1	0	1
macs2_2.9e9_plus_peak_34479	chr13	100416133	100416332	+	200	1	3	0	0	2	1	0	2	0	0	0	0
macs2_2.9e9_plus_peak_34480	chr13	100425083	100425369	+	287	105	97	78	59	17	18	23	28	15	9	22	11
macs2_2.9e9_plus_peak_34481	chr13	100443391	100443650	+	260	5	5	1	0	0	0	0	1	0	1	0	2
macs2_2.9e9_plus_peak_34482	chr13	100445955	100446290	+	336	4	9	0	9	3	0	1	1	1	2	1	0
macs2_2.9e9_plus_peak_34483	chr13	100453036	100453239	+	204	2	2	4	1	1	1	1	1	0	1	1	0
macs2_2.9e9_plus_peak_34484	chr13	100453615	100453814	+	200	3	1	2	3	0	0	0	2	0	0	0	0
macs2_2.9e9_plus_peak_34485	chr13	100457507	100457706	+	200	2	3	0	5	3	2	2	1	3	0	0	4
macs2_2.9e9_plus_peak_34486	chr13	100459929	100460171	+	243	27	33	11	26	3	9	3	9	0	0	2	3
macs2_2.9e9_plus_peak_34487	chr13	100467538	100467780	+	243	7	13	2	1	1	2	2	1	0	0	0	0
macs2_2.9e9_plus_peak_34488	chr13	100484788	100485254	+	467	4	11	4	5	1	3	1	1	1	0	0	1
macs2_2.9e9_plus_peak_34489	chr13	100492367	100492610	+	244	9	0	2	4	1	2	4	0	0	0	0	0
macs2_2.9e9_plus_peak_34490	chr13	100492785	100493009	+	225	7	3	1	1	0	0	1	0	0	1	0	1
macs2_2.9e9_plus_peak_34491	chr13	100498085	100498305	+	221	4	7	2	3	1	0	0	0	1	1	0	3
macs2_2.9e9_plus_peak_34492	chr13	100501303	100501502	+	200	3	0	1	1	0	1	2	1	0	2	0	0
macs2_2.9e9_plus_peak_34493	chr13	100507712	100507986	+	275	0	4	1	1	1	1	2	1	0	0	0	0
macs2_2.9e9_plus_peak_34494	chr13	100511623	100511843	+	221	5	4	1	4	0	2	2	2	0	1	0	2
macs2_2.9e9_plus_peak_34495	chr13	100514570	100514870	+	301	14	21	6	13	3	4	5	4	3	0	3	1
macs2_2.9e9_plus_peak_34496	chr13	100517198	100517531	+	334	13	10	18	12	1	2	4	5	2	0	0	0
macs2_2.9e9_plus_peak_34497	chr13	100520405	100520756	+	352	21	12	4	16	3	5	1	2	3	1	0	2
macs2_2.9e9_plus_peak_34498	chr13	100523903	100524345	+	443	21	18	9	11	2	6	3	6	3	1	1	2
macs2_2.9e9_plus_peak_34499	chr13	100525534	100525750	+	217	12	9	5	11	3	2	2	1	1	1	0	1
macs2_2.9e9_plus_peak_34500	chr13	100530536	100530865	+	330	7	2	4	5	0	1	2	0	1	0	0	0
macs2_2.9e9_plus_peak_34501	chr13	100543635	100543961	+	327	11	10	3	7	3	3	1	6	1	5	1	1
macs2_2.9e9_plus_peak_34502	chr13	100544704	100544951	+	248	32	46	11	15	7	9	13	5	8	8	5	3
macs2_2.9e9_plus_peak_34503	chr13	100551792	100552047	+	256	8	18	5	7	0	4	2	3	3	0	0	1
macs2_2.9e9_plus_peak_34504	chr13	100624831	100625177	+	347	9	8	9	15	7	8	7	14	12	10	11	11
macs2_2.9e9_plus_peak_34505	chr13	100625961	100626222	+	262	4	1	2	2	2	3	0	2	2	4	5	1
macs2_2.9e9_plus_peak_34506	chr13	100635520	100635848	+	329	22	27	50	45	20	31	41	36	12	14	15	23
macs2_2.9e9_plus_peak_34507	chr13	100637885	100639146	+	1262	1182	1254	1670	1999	861	1181	1099	1291	1581	1188	1197	1269
macs2_2.9e9_plus_peak_34508	chr13	100644265	100644735	+	471	4	4	7	7	3	4	2	5	10	7	9	7
macs2_2.9e9_plus_peak_34509	chr13	100704347	100704651	+	305	1	0	1	1	1	2	0	0	3	4	3	4
macs2_2.9e9_plus_peak_34510	chr13	100745287	100745716	+	430	8	2	1	4	1	3	3	1	4	4	5	8
macs2_2.9e9_plus_peak_34511	chr13	100747592	100747838	+	247	3	2	4	2	1	1	1	2	2	6	1	1
macs2_2.9e9_plus_peak_34512	chr13	100750129	100750559	+	431	5	2	5	3	2	0	1	1	4	6	5	4
macs2_2.9e9_plus_peak_34513	chr13	100757841	100758250	+	410	18	12	7	4	5	4	1	5	7	5	3	4
macs2_2.9e9_plus_peak_34514	chr13	100759598	100759866	+	269	9	0	0	1	2	1	2	3	4	0	0	1
macs2_2.9e9_plus_peak_34515	chr13	100767671	100767910	+	240	2	8	2	7	2	2	2	0	7	8	4	5
macs2_2.9e9_plus_peak_34516	chr13	100769929	100770142	+	214	11	8	5	6	2	0	2	4	7	7	9	11
macs2_2.9e9_plus_peak_34517	chr13	100770236	100770495	+	260	14	8	8	5	2	2	6	3	9	17	13	8
macs2_2.9e9_plus_peak_34518	chr13	100775173	100775444	+	272	1	3	0	0	2	2	2	2	2	2	4	0
macs2_2.9e9_plus_peak_34519	chr13	100778521	100778767	+	247	0	1	2	0	0	1	0	6	9	9	3	7
macs2_2.9e9_plus_peak_34520	chr13	100780010	100780231	+	222	4	6	2	1	3	2	1	2	9	11	5	3
macs2_2.9e9_plus_peak_34521	chr13	100793472	100793744	+	273	9	6	4	3	2	1	1	3	1	7	2	11
macs2_2.9e9_plus_peak_34522	chr13	100795652	100795944	+	293	13	6	7	8	3	6	5	4	8	13	15	9
macs2_2.9e9_plus_peak_34523	chr13	100799031	100799327	+	297	9	5	2	4	0	4	2	3	9	4	6	6
macs2_2.9e9_plus_peak_34524	chr13	100805089	100805392	+	304	2	3	0	3	2	2	1	2	10	3	9	5
macs2_2.9e9_plus_peak_34525	chr13	100807262	100807536	+	275	7	7	2	8	0	11	1	1	11	4	6	2
macs2_2.9e9_plus_peak_34526	chr13	100808799	100809064	+	266	19	18	10	13	8	11	5	3	13	5	10	11
macs2_2.9e9_plus_peak_34527	chr13	100812605	100812870	+	266	1	4	0	1	1	2	4	4	5	3	7	5
macs2_2.9e9_plus_peak_34528	chr13	100813797	100813997	+	201	0	0	1	1	0	0	1	0	0	3	4	1
macs2_2.9e9_plus_peak_34529	chr13	100818068	100818285	+	218	0	2	0	3	0	1	3	0	3	0	5	4
macs2_2.9e9_plus_peak_34530	chr13	100819950	100820152	+	203	3	0	3	0	0	2	1	1	5	4	2	4
macs2_2.9e9_plus_peak_34531	chr13	100824181	100824559	+	379	6	8	7	6	2	2	7	9	14	16	21	12
macs2_2.9e9_plus_peak_34532	chr13	100826892	100827093	+	202	3	0	3	1	0	0	0	1	10	1	0	3
macs2_2.9e9_plus_peak_34533	chr13	100830833	100831108	+	276	8	4	6	4	4	7	4	6	14	22	14	13
macs2_2.9e9_plus_peak_34534	chr13	100832028	100832549	+	522	2	3	2	4	2	4	2	1	7	10	5	6
macs2_2.9e9_plus_peak_34535	chr13	100838901	100839142	+	242	1	1	1	1	0	2	2	1	9	8	2	5
macs2_2.9e9_plus_peak_34536	chr13	100847988	100848339	+	352	3	9	4	5	6	6	3	9	22	11	17	11
macs2_2.9e9_plus_peak_34537	chr13	100854066	100854541	+	476	4	4	7	9	1	5	6	4	12	9	12	10
macs2_2.9e9_plus_peak_34538	chr13	100868523	100869017	+	495	9	8	3	6	1	0	5	2	9	9	5	5
macs2_2.9e9_plus_peak_34539	chr13	100881066	100881266	+	201	0	0	0	0	1	0	2	0	8	0	3	3
macs2_2.9e9_plus_peak_34540	chr13	100884621	100884828	+	208	4	5	3	0	2	3	1	4	10	6	7	6
macs2_2.9e9_plus_peak_34541	chr13	100886578	100886841	+	264	6	5	2	6	2	2	3	2	25	10	13	8
macs2_2.9e9_plus_peak_34542	chr13	100887259	100887650	+	392	18	14	6	8	6	6	1	9	26	17	4	17
macs2_2.9e9_plus_peak_34543	chr13	100894111	100894569	+	459	16	16	7	9	11	11	17	6	11	7	9	15
macs2_2.9e9_plus_peak_34544	chr13	100894748	100894993	+	246	5	5	3	5	3	3	2	1	3	2	2	7
macs2_2.9e9_plus_peak_34545	chr13	100903315	100903518	+	204	0	3	3	1	2	1	1	3	3	5	1	2
macs2_2.9e9_plus_peak_34546	chr13	100907090	100907318	+	229	4	3	4	3	4	2	2	0	14	3	7	8
macs2_2.9e9_plus_peak_34547	chr13	100912274	100912516	+	243	4	2	9	10	4	5	6	10	3	6	4	5
macs2_2.9e9_plus_peak_34548	chr13	100912983	100913495	+	513	31	20	9	21	14	9	13	11	20	24	14	14
macs2_2.9e9_plus_peak_34549	chr13	100917893	100918208	+	316	11	10	6	3	2	9	4	6	3	9	8	6
macs2_2.9e9_plus_peak_34550	chr13	100923037	100923380	+	344	8	6	13	4	4	3	3	1	4	1	2	4
macs2_2.9e9_plus_peak_34551	chr13	100928167	100928609	+	443	62	50	47	40	24	30	12	41	37	38	31	33
macs2_2.9e9_plus_peak_34552	chr13	100931024	100931264	+	241	3	5	5	4	3	7	3	9	5	2	2	4
macs2_2.9e9_plus_peak_34553	chr13	100933196	100933642	+	447	8	6	4	4	0	5	4	4	7	1	5	2
macs2_2.9e9_plus_peak_34554	chr13	100939456	100939673	+	218	9	3	4	6	1	3	2	3	2	4	0	1
macs2_2.9e9_plus_peak_34555	chr13	100941405	100941708	+	304	14	19	8	4	6	6	6	1	7	2	0	11
macs2_2.9e9_plus_peak_34556	chr13	100943135	100943583	+	449	5	4	3	4	2	5	3	3	6	1	16	2
macs2_2.9e9_plus_peak_34557	chr13	100945961	100946174	+	214	5	2	2	1	0	2	3	4	3	1	4	2
macs2_2.9e9_plus_peak_34558	chr13	100953845	100954120	+	276	5	5	5	16	5	1	1	0	5	3	1	2
macs2_2.9e9_plus_peak_34559	chr13	100955345	100955544	+	200	0	2	0	1	0	0	0	0	0	4	2	0
macs2_2.9e9_plus_peak_34560	chr13	100961415	100961747	+	333	2	2	10	2	3	2	0	1	4	0	1	1
macs2_2.9e9_plus_peak_34561	chr13	100967200	100967612	+	413	5	1	2	5	0	4	2	1	1	1	0	3
macs2_2.9e9_plus_peak_34562	chr13	100977260	100977814	+	555	18	16	13	7	6	13	9	4	5	5	5	10
macs2_2.9e9_plus_peak_34563	chr13	100978499	100978790	+	292	4	7	3	4	3	1	2	6	4	4	1	0
macs2_2.9e9_plus_peak_34564	chr13	100982857	100983075	+	219	7	6	4	9	6	0	3	4	1	6	9	5
macs2_2.9e9_plus_peak_34565	chr13	100986903	100987175	+	273	5	6	3	3	2	0	0	2	6	0	1	2
macs2_2.9e9_plus_peak_34566	chr13	100992833	100993314	+	482	98	104	64	74	30	36	47	54	95	100	101	76
macs2_2.9e9_plus_peak_34567	chr13	100995642	100995846	+	205	7	5	5	8	0	0	3	0	4	3	1	2
macs2_2.9e9_plus_peak_34568	chr13	100998035	100998315	+	281	6	0	5	3	0	0	4	0	2	2	5	5
macs2_2.9e9_plus_peak_34569	chr13	101000399	101000660	+	262	4	4	2	4	0	3	0	0	3	2	4	3
macs2_2.9e9_plus_peak_34570	chr13	101003489	101003691	+	203	9	4	0	2	8	4	6	3	13	4	6	6
macs2_2.9e9_plus_peak_34571	chr13	101004210	101004437	+	228	7	6	4	9	3	8	4	0	10	3	3	7
macs2_2.9e9_plus_peak_34572	chr13	101010671	101011033	+	363	11	15	8	12	1	4	7	6	7	12	18	12
macs2_2.9e9_plus_peak_34573	chr13	101011273	101011702	+	430	10	5	4	10	6	5	1	9	14	11	9	7
macs2_2.9e9_plus_peak_34574	chr13	101014181	101014668	+	488	7	8	5	9	5	7	4	1	6	14	6	7
macs2_2.9e9_plus_peak_34575	chr13	101017219	101017424	+	206	5	2	1	2	3	2	1	1	3	4	5	2
macs2_2.9e9_plus_peak_34576	chr13	101023610	101023949	+	340	18	8	3	8	3	8	4	3	11	10	5	4
macs2_2.9e9_plus_peak_34577	chr13	101031579	101031818	+	240	7	5	3	2	0	3	6	2	3	8	6	8
macs2_2.9e9_plus_peak_34578	chr13	101035718	101035987	+	270	8	15	7	5	9	3	3	2	6	10	18	9
macs2_2.9e9_plus_peak_34579	chr13	101041614	101041952	+	339	9	6	6	5	3	2	2	5	4	8	5	7
macs2_2.9e9_plus_peak_34580	chr13	101042122	101042418	+	297	10	5	5	5	0	2	1	3	3	16	11	5
macs2_2.9e9_plus_peak_34581	chr13	101042660	101042864	+	205	2	5	4	1	2	3	0	3	4	3	3	3
macs2_2.9e9_plus_peak_34582	chr13	101043060	101043350	+	291	16	13	10	17	7	5	8	8	25	24	31	19
macs2_2.9e9_plus_peak_34583	chr13	101055006	101055286	+	281	12	21	3	8	0	5	3	4	5	9	9	8
macs2_2.9e9_plus_peak_34584	chr13	101055383	101055598	+	216	5	1	2	4	1	1	2	2	2	3	1	4
macs2_2.9e9_plus_peak_34585	chr13	101055870	101056083	+	214	6	3	3	4	1	3	2	3	3	8	4	3
macs2_2.9e9_plus_peak_34586	chr13	101064976	101065214	+	239	8	9	5	10	0	4	2	2	3	7	15	7
macs2_2.9e9_plus_peak_34587	chr13	101065526	101065832	+	307	6	3	5	6	1	2	3	5	2	5	4	2
macs2_2.9e9_plus_peak_34588	chr13	101067359	101067592	+	234	10	3	1	3	0	1	1	4	1	2	2	4
macs2_2.9e9_plus_peak_34589	chr13	101070964	101071230	+	267	8	5	6	4	2	1	5	2	4	6	9	3
macs2_2.9e9_plus_peak_34590	chr13	101071624	101072014	+	391	9	7	6	3	2	5	0	2	3	6	5	2
macs2_2.9e9_plus_peak_34591	chr13	101077945	101078156	+	212	1	6	1	3	0	1	0	3	2	1	1	0
macs2_2.9e9_plus_peak_34592	chr13	101078470	101078695	+	226	0	0	1	2	1	1	2	3	0	4	0	4
macs2_2.9e9_plus_peak_34593	chr13	101093708	101093943	+	236	1	2	3	4	0	0	0	2	6	1	2	0
macs2_2.9e9_plus_peak_34594	chr13	101095591	101095804	+	214	2	0	3	0	0	0	0	1	0	2	2	0
macs2_2.9e9_plus_peak_34595	chr13	101103045	101103255	+	211	6	0	3	2	2	0	3	0	3	2	2	3
macs2_2.9e9_plus_peak_34596	chr13	101105018	101105435	+	418	14	12	6	6	10	7	3	5	6	11	6	11
macs2_2.9e9_plus_peak_34597	chr13	101105613	101106118	+	506	28	28	20	19	13	21	9	22	16	18	25	22
macs2_2.9e9_plus_peak_34598	chr13	101108596	101108824	+	229	8	13	7	7	6	2	3	2	8	5	4	2
macs2_2.9e9_plus_peak_34599	chr13	101110759	101110992	+	234	7	8	6	3	4	0	2	1	2	1	7	3
macs2_2.9e9_plus_peak_34600	chr13	101114451	101114662	+	212	4	4	3	2	2	2	2	4	1	2	1	2
macs2_2.9e9_plus_peak_34601	chr13	101115227	101115426	+	200	3	3	1	3	1	1	0	1	0	0	1	0
macs2_2.9e9_plus_peak_34602	chr13	101115691	101115891	+	201	2	2	3	2	0	0	1	2	1	2	4	0
macs2_2.9e9_plus_peak_34603	chr13	101121372	101121573	+	202	5	6	1	4	3	2	1	2	2	3	3	4
macs2_2.9e9_plus_peak_34604	chr13	101122657	101123165	+	509	12	13	9	12	1	5	5	9	1	4	9	0
macs2_2.9e9_plus_peak_34605	chr13	101124899	101125262	+	364	112	148	55	88	28	37	19	25	24	33	28	38
macs2_2.9e9_plus_peak_34606	chr13	101135042	101135507	+	466	8	8	1	5	2	4	1	3	1	8	2	2
macs2_2.9e9_plus_peak_34607	chr13	101143414	101144195	+	782	33	24	19	20	23	30	12	27	10	9	8	20
macs2_2.9e9_plus_peak_34608	chr13	101146846	101147065	+	220	7	3	6	12	1	8	0	5	2	1	3	3
macs2_2.9e9_plus_peak_34609	chr13	101150429	101150628	+	200	4	3	0	4	1	0	1	0	1	0	3	1
macs2_2.9e9_plus_peak_34610	chr13	101154885	101155176	+	292	9	9	5	8	0	2	1	9	1	0	5	4
macs2_2.9e9_plus_peak_34611	chr13	101165777	101166108	+	332	10	14	6	10	3	3	6	4	10	0	10	2
macs2_2.9e9_plus_peak_34612	chr13	101168224	101168440	+	217	2	2	1	2	1	2	4	3	2	2	1	0
macs2_2.9e9_plus_peak_34613	chr13	101182392	101182832	+	441	27	25	33	28	6	23	13	19	8	8	13	6
macs2_2.9e9_plus_peak_34614	chr13	101328910	101329234	+	325	4	0	1	0	1	2	1	2	2	1	3	1
macs2_2.9e9_plus_peak_34615	chr13	101329502	101329707	+	206	1	1	3	0	0	2	0	0	1	1	0	1
macs2_2.9e9_plus_peak_34616	chr13	101353194	101353437	+	244	1	0	0	1	0	0	0	0	3	0	0	2
macs2_2.9e9_plus_peak_34617	chr13	102853319	102853606	+	288	0	0	0	1	1	3	2	0	1	2	3	0
macs2_2.9e9_plus_peak_34618	chr13	102858323	102858531	+	209	53	40	41	33	15	44	30	29	58	51	18	37
macs2_2.9e9_plus_peak_34619	chr13	103005124	103005328	+	205	1	0	0	0	0	0	0	0	0	1	1	1
macs2_2.9e9_plus_peak_34620	chr13	103249530	103249739	+	210	8	2	3	5	0	4	0	0	5	2	3	4
macs2_2.9e9_plus_peak_34621	chr13	103251677	103251915	+	239	6	5	11	10	11	14	10	7	9	9	4	11
macs2_2.9e9_plus_peak_34622	chr13	103252177	103252501	+	325	17	10	8	11	7	11	13	15	14	6	6	11
macs2_2.9e9_plus_peak_34623	chr13	103257191	103257443	+	253	28	18	19	23	14	16	8	10	17	24	15	27
macs2_2.9e9_plus_peak_34624	chr13	103264286	103264503	+	218	5	0	1	1	1	1	3	1	0	1	2	0
macs2_2.9e9_plus_peak_34625	chr13	103266461	103266661	+	201	18	10	17	18	13	11	9	5	18	14	13	21
macs2_2.9e9_plus_peak_34626	chr13	103271528	103271901	+	374	16	15	12	18	10	9	10	14	13	8	18	12
macs2_2.9e9_plus_peak_34627	chr13	103273591	103273790	+	200	1	1	2	1	4	0	0	2	2	0	2	3
macs2_2.9e9_plus_peak_34628	chr13	103278689	103279175	+	487	5	3	3	0	2	3	4	3	4	3	2	1
macs2_2.9e9_plus_peak_34629	chr13	103283788	103284007	+	220	3	0	4	3	1	1	2	1	0	0	0	1
macs2_2.9e9_plus_peak_34630	chr13	103289107	103289489	+	383	10	15	18	11	4	3	11	5	10	11	11	5
macs2_2.9e9_plus_peak_34631	chr13	103299619	103299861	+	243	10	5	2	5	3	2	3	2	2	8	1	4
macs2_2.9e9_plus_peak_34632	chr13	103301408	103301646	+	239	12	9	6	3	1	5	0	6	9	10	4	7
macs2_2.9e9_plus_peak_34633	chr13	103301771	103302017	+	247	29	21	22	29	5	16	9	7	13	23	17	10
macs2_2.9e9_plus_peak_34634	chr13	103303715	103303914	+	200	8	10	3	10	2	5	1	2	3	13	5	10
macs2_2.9e9_plus_peak_34635	chr13	103305377	103305621	+	245	10	5	3	3	2	0	1	1	9	5	7	6
macs2_2.9e9_plus_peak_34636	chr13	103309261	103309632	+	372	41	33	23	44	8	27	11	12	19	33	25	22
macs2_2.9e9_plus_peak_34637	chr13	103311276	103311663	+	388	44	36	28	22	20	24	17	29	37	25	16	30
macs2_2.9e9_plus_peak_34638	chr13	103312415	103312697	+	283	9	7	1	6	5	2	0	5	10	1	3	4
macs2_2.9e9_plus_peak_34639	chr13	103313262	103313539	+	278	14	9	5	5	3	9	8	7	14	9	10	6
macs2_2.9e9_plus_peak_34640	chr13	103314610	103314837	+	228	20	8	4	13	9	3	2	9	17	15	13	7
macs2_2.9e9_plus_peak_34641	chr13	103321669	103321885	+	217	5	6	8	7	2	1	2	1	12	4	1	8
macs2_2.9e9_plus_peak_34642	chr13	103326778	103327012	+	235	18	12	17	11	7	4	6	8	14	6	6	10
macs2_2.9e9_plus_peak_34643	chr13	103330619	103330940	+	322	21	27	19	30	15	25	18	23	40	31	32	31
macs2_2.9e9_plus_peak_34644	chr13	103331239	103331858	+	620	47	49	51	63	22	38	25	34	59	44	46	54
macs2_2.9e9_plus_peak_34645	chr13	103337583	103337802	+	220	5	2	0	2	0	1	0	1	1	4	4	0
macs2_2.9e9_plus_peak_34646	chr13	103454235	103454600	+	366	37	34	28	33	26	19	24	21	30	15	29	25
macs2_2.9e9_plus_peak_34647	chr13	103455292	103455632	+	341	33	29	28	60	24	22	21	28	23	22	36	22
macs2_2.9e9_plus_peak_34648	chr13	103456340	103456634	+	295	6	4	9	7	3	5	2	3	1	2	5	4
macs2_2.9e9_plus_peak_34649	chr13	103458537	103458737	+	201	12	5	15	4	6	3	6	5	3	7	3	3
macs2_2.9e9_plus_peak_34650	chr13	103466986	103467494	+	509	6	1	14	8	7	7	9	7	5	2	10	8
macs2_2.9e9_plus_peak_34651	chr13	103472545	103472824	+	280	24	11	28	36	12	7	14	29	30	16	24	20
macs2_2.9e9_plus_peak_34652	chr13	103479020	103479305	+	286	2	5	5	4	5	2	8	4	3	0	1	7
macs2_2.9e9_plus_peak_34653	chr13	103482050	103482298	+	249	5	3	5	4	2	5	8	3	5	2	9	5
macs2_2.9e9_plus_peak_34654	chr13	103483914	103484493	+	580	12	5	13	13	2	10	4	3	7	4	2	0
macs2_2.9e9_plus_peak_34655	chr13	103491684	103491933	+	250	17	30	15	47	13	6	14	14	10	3	18	16
macs2_2.9e9_plus_peak_34656	chr13	103492723	103493142	+	420	80	79	90	94	51	46	49	68	89	82	93	78
macs2_2.9e9_plus_peak_34657	chr13	103493479	103494026	+	548	533	591	605	832	366	552	400	515	900	558	823	697
macs2_2.9e9_plus_peak_34658	chr13	103500968	103501331	+	364	9	5	10	7	4	2	4	3	2	4	2	5
macs2_2.9e9_plus_peak_34659	chr13	103504602	103504804	+	203	7	3	1	2	1	3	2	0	2	2	1	0
macs2_2.9e9_plus_peak_34660	chr13	103506144	103506865	+	722	30	16	7	18	13	9	11	6	14	22	9	4
macs2_2.9e9_plus_peak_34661	chr13	103519107	103519308	+	202	7	1	1	4	0	5	3	0	3	2	4	1
macs2_2.9e9_plus_peak_34662	chr13	103520195	103520781	+	587	14	10	10	10	4	13	6	7	11	1	6	7
macs2_2.9e9_plus_peak_34663	chr13	103523584	103523783	+	200	8	4	3	1	2	2	1	2	3	2	7	3
macs2_2.9e9_plus_peak_34664	chr13	103527763	103528480	+	718	115	80	75	66	30	40	49	37	61	43	59	59
macs2_2.9e9_plus_peak_34665	chr13	103540915	103541185	+	271	1	1	1	0	0	2	1	0	1	3	1	1
macs2_2.9e9_plus_peak_34666	chr13	103819960	103820159	+	200	0	0	0	1	0	1	0	2	0	1	0	1
macs2_2.9e9_plus_peak_34667	chr13	104122371	104122737	+	367	7	5	2	5	8	1	4	0	3	6	1	2
macs2_2.9e9_plus_peak_34668	chr13	104128791	104129139	+	349	9	8	4	5	2	6	4	5	10	12	3	6
macs2_2.9e9_plus_peak_34669	chr13	104151099	104151333	+	235	2	6	2	3	0	0	0	0	1	1	2	3
macs2_2.9e9_plus_peak_34670	chr13	104163725	104163971	+	247	11	4	2	8	3	6	1	3	3	2	1	1
macs2_2.9e9_plus_peak_34671	chr13	104164738	104164943	+	206	3	4	0	3	0	0	3	2	5	1	0	1
macs2_2.9e9_plus_peak_34672	chr13	104168170	104168452	+	283	2	2	6	5	0	6	3	3	7	3	4	4
macs2_2.9e9_plus_peak_34673	chr13	104175237	104175436	+	200	0	1	0	3	0	0	0	0	0	2	0	1
macs2_2.9e9_plus_peak_34674	chr13	104179850	104180050	+	201	1	3	1	1	0	0	1	0	0	0	1	0
macs2_2.9e9_plus_peak_34675	chr13	104185134	104185340	+	207	0	3	2	1	0	0	0	2	2	0	0	0
macs2_2.9e9_plus_peak_34676	chr13	104187107	104187312	+	206	0	3	3	4	2	0	0	1	0	0	0	0
macs2_2.9e9_plus_peak_34677	chr13	104191300	104191587	+	288	8	5	5	1	0	1	0	2	2	0	1	3
macs2_2.9e9_plus_peak_34678	chr13	104194636	104195031	+	396	6	3	0	4	1	0	1	1	1	0	1	0
macs2_2.9e9_plus_peak_34679	chr13	104195321	104195520	+	200	4	1	1	2	0	0	0	1	2	0	0	0
macs2_2.9e9_plus_peak_34680	chr13	104204481	104204697	+	217	2	3	0	2	0	0	1	1	2	0	0	2
macs2_2.9e9_plus_peak_34681	chr13	104205475	104205674	+	200	7	2	0	0	0	0	0	0	1	0	1	0
macs2_2.9e9_plus_peak_34682	chr13	104230416	104230634	+	219	1	0	1	2	0	1	0	0	2	2	2	0
macs2_2.9e9_plus_peak_34683	chr13	105039779	105039979	+	201	0	2	1	1	0	0	0	0	0	2	0	1
macs2_2.9e9_plus_peak_34684	chr13	105187675	105187892	+	218	0	0	2	1	0	1	2	1	2	2	0	1
macs2_2.9e9_plus_peak_34685	chr13	105414415	105414616	+	202	2	2	3	3	0	3	3	1	3	3	4	2
macs2_2.9e9_plus_peak_34686	chr13	105708386	105708585	+	200	1	0	0	0	0	0	0	0	1	0	1	0
macs2_2.9e9_plus_peak_34687	chr13	107163240	107163439	+	200	0	0	0	0	0	0	0	0	0	0	0	0
macs2_2.9e9_plus_peak_34688	chr13	107224108	107224396	+	289	10	12	5	12	6	4	2	7	4	4	7	3
macs2_2.9e9_plus_peak_34689	chr13	107226362	107226598	+	237	6	5	5	4	4	4	2	2	5	9	4	6
macs2_2.9e9_plus_peak_34690	chr13	107230762	107231031	+	270	5	1	1	2	0	3	0	0	1	2	0	1
macs2_2.9e9_plus_peak_34691	chr13	107241070	107241505	+	436	5	12	6	15	0	4	7	2	3	1	1	2
macs2_2.9e9_plus_peak_34692	chr13	107246566	107246816	+	251	1	2	0	2	1	3	0	0	1	0	0	3
macs2_2.9e9_plus_peak_34693	chr13	107258909	107259208	+	300	1	3	1	3	0	2	1	1	0	0	0	0
macs2_2.9e9_plus_peak_34694	chr13	107259809	107260087	+	279	0	2	3	2	0	4	0	1	1	0	1	1
macs2_2.9e9_plus_peak_34695	chr13	107266268	107266503	+	236	5	4	2	2	1	3	1	2	0	2	2	0
macs2_2.9e9_plus_peak_34696	chr13	107529332	107529533	+	202	1	2	1	0	0	1	0	0	1	3	2	0
macs2_2.9e9_plus_peak_34697	chr13	108261784	108262184	+	401	37	41	29	28	15	26	24	29	46	29	60	28
macs2_2.9e9_plus_peak_34698	chr13	108435802	108436383	+	582	9	1	3	3	1	0	2	0	3	3	1	2
macs2_2.9e9_plus_peak_34699	chr13	108871492	108871691	+	200	2	0	0	1	0	0	0	1	2	1	1	0
macs2_2.9e9_plus_peak_34700	chr13	108882953	108883390	+	438	29	25	16	27	13	25	10	15	21	16	15	20
macs2_2.9e9_plus_peak_34701	chr13	108884941	108885285	+	345	13	10	6	14	5	5	7	3	8	10	7	7
macs2_2.9e9_plus_peak_34702	chr13	108886262	108886680	+	419	19	21	10	21	6	12	2	7	16	12	2	1
macs2_2.9e9_plus_peak_34703	chr13	108895966	108896165	+	200	1	3	2	2	0	3	0	0	0	0	0	0
macs2_2.9e9_plus_peak_34704	chr13	108897223	108897587	+	365	1	6	3	0	0	0	0	3	0	4	0	1
macs2_2.9e9_plus_peak_34705	chr13	108899980	108900242	+	263	3	1	2	0	3	1	1	2	1	0	1	0
macs2_2.9e9_plus_peak_34706	chr13	108919700	108919938	+	239	1	2	1	4	1	2	1	5	1	1	1	0
macs2_2.9e9_plus_peak_34707	chr13	108922999	108923203	+	205	1	5	0	1	0	1	0	1	1	0	1	0
macs2_2.9e9_plus_peak_34708	chr13	109521975	109522177	+	203	0	0	0	0	0	0	0	0	0	0	0	0
macs2_2.9e9_plus_peak_34709	chr13	109995224	109995440	+	217	3	5	3	9	4	12	6	2	14	5	8	6
macs2_2.9e9_plus_peak_34710	chr13	110440237	110440681	+	445	7	10	13	10	3	13	10	5	12	6	6	5
macs2_2.9e9_plus_peak_34711	chr13	110764796	110764997	+	202	0	0	0	0	0	0	0	0	0	0	0	0
macs2_2.9e9_plus_peak_34712	chr13	110874960	110875226	+	267	40	49	52	52	27	50	24	49	60	80	95	92
macs2_2.9e9_plus_peak_34713	chr13	110960291	110960662	+	372	5	5	3	2	0	0	1	2	11	1	0	5
macs2_2.9e9_plus_peak_34714	chr13	110969096	110969415	+	320	9	1	6	6	0	1	1	0	0	2	7	3
macs2_2.9e9_plus_peak_34715	chr13	110992706	110992942	+	237	0	2	2	2	0	2	0	0	0	0	5	3
macs2_2.9e9_plus_peak_34716	chr13	111009826	111010300	+	475	6	11	7	4	1	0	4	9	19	10	10	11
macs2_2.9e9_plus_peak_34717	chr13	111014428	111014637	+	210	0	0	0	0	2	1	0	0	13	9	4	6
macs2_2.9e9_plus_peak_34718	chr13	111015670	111016058	+	389	7	3	4	4	1	1	0	1	1	11	5	6
macs2_2.9e9_plus_peak_34719	chr13	111019462	111019704	+	243	6	3	3	4	3	4	2	3	5	6	10	2
macs2_2.9e9_plus_peak_34720	chr13	111022322	111022643	+	322	7	4	8	2	3	1	2	3	6	2	2	5
macs2_2.9e9_plus_peak_34721	chr13	111041972	111042358	+	387	10	12	12	10	9	4	6	3	10	6	16	10
macs2_2.9e9_plus_peak_34722	chr13	111050813	111051153	+	341	9	7	5	8	6	7	4	5	7	11	6	13
macs2_2.9e9_plus_peak_34723	chr13	111057300	111057620	+	321	4	2	2	5	1	1	1	1	4	9	3	3
macs2_2.9e9_plus_peak_34724	chr13	111066420	111066782	+	363	5	7	3	6	2	0	1	3	8	4	6	6
macs2_2.9e9_plus_peak_34725	chr13	111072867	111073080	+	214	1	0	0	0	0	1	0	0	1	3	2	2
macs2_2.9e9_plus_peak_34726	chr13	111081053	111081331	+	279	4	1	6	5	0	4	5	6	1	2	0	3
macs2_2.9e9_plus_peak_34727	chr13	111081491	111081992	+	502	6	8	6	2	1	1	6	4	0	0	1	3
macs2_2.9e9_plus_peak_34728	chr13	111087422	111087768	+	347	1	8	6	3	1	4	2	2	0	4	3	3
macs2_2.9e9_plus_peak_34729	chr13	111094154	111094506	+	353	6	3	7	7	1	5	4	1	3	4	2	3
macs2_2.9e9_plus_peak_34730	chr13	111099173	111099487	+	315	13	15	11	15	6	4	5	7	14	8	8	8
macs2_2.9e9_plus_peak_34731	chr13	111104802	111105074	+	273	7	6	8	5	2	3	4	1	2	0	1	2
macs2_2.9e9_plus_peak_34732	chr13	111105770	111105973	+	204	0	7	2	1	0	0	0	1	2	1	2	0
macs2_2.9e9_plus_peak_34733	chr13	111111937	111112219	+	283	8	14	17	27	9	16	18	25	5	5	1	5
macs2_2.9e9_plus_peak_34734	chr13	111113130	111113391	+	262	1	4	6	4	5	1	0	1	0	0	1	0
macs2_2.9e9_plus_peak_34735	chr13	111125788	111126026	+	239	6	0	13	9	3	2	1	10	6	4	9	3
macs2_2.9e9_plus_peak_34736	chr13	111126377	111126576	+	200	5	4	1	2	0	1	3	1	2	0	1	3
macs2_2.9e9_plus_peak_34737	chr13	111129079	111129300	+	222	1	4	1	6	2	5	3	0	3	1	2	4
macs2_2.9e9_plus_peak_34738	chr13	111129451	111129650	+	200	8	1	7	1	0	0	1	1	2	0	2	5
macs2_2.9e9_plus_peak_34739	chr13	111132635	111132901	+	267	6	6	7	11	3	7	2	5	2	2	10	5
macs2_2.9e9_plus_peak_34740	chr13	111134881	111135190	+	310	65	40	38	55	20	28	26	24	21	23	32	23
macs2_2.9e9_plus_peak_34741	chr13	111146812	111147139	+	328	1	1	1	3	0	1	1	0	2	1	0	0
macs2_2.9e9_plus_peak_34742	chr13	111157247	111157448	+	202	2	2	4	4	2	2	1	2	0	0	7	1
macs2_2.9e9_plus_peak_34743	chr13	111164951	111165514	+	564	366	358	284	302	92	157	122	148	148	103	134	125
macs2_2.9e9_plus_peak_34744	chr13	111272700	111273051	+	352	0	2	4	3	2	2	6	1	6	3	3	1
macs2_2.9e9_plus_peak_34745	chr13	111279244	111279567	+	324	3	2	2	2	4	1	1	1	1	1	0	1
macs2_2.9e9_plus_peak_34746	chr13	111282293	111282497	+	205	1	2	1	1	1	3	2	1	1	0	2	1
macs2_2.9e9_plus_peak_34747	chr13	111283776	111283981	+	206	2	1	4	2	2	3	1	0	1	0	2	1
macs2_2.9e9_plus_peak_34748	chr13	111285837	111286075	+	239	0	1	1	1	0	4	1	2	3	1	0	0
macs2_2.9e9_plus_peak_34749	chr13	111291890	111292471	+	582	151	103	117	104	44	64	42	65	77	72	65	79
macs2_2.9e9_plus_peak_34750	chr13	111359750	111360193	+	444	72	45	85	97	67	69	60	54	119	95	78	82
macs2_2.9e9_plus_peak_34751	chr13	111369247	111369578	+	332	10	6	7	12	2	6	3	3	3	6	4	6
macs2_2.9e9_plus_peak_34752	chr13	111372208	111372648	+	441	58	39	33	42	23	25	21	17	25	24	22	44
macs2_2.9e9_plus_peak_34753	chr13	111372881	111373538	+	658	44	35	29	23	17	18	15	16	25	37	25	16
macs2_2.9e9_plus_peak_34754	chr13	111375516	111375800	+	285	17	23	21	30	19	20	19	13	39	26	50	31
macs2_2.9e9_plus_peak_34755	chr13	111545132	111545370	+	239	1	3	4	1	0	3	2	2	1	1	1	0
macs2_2.9e9_plus_peak_34756	chr13	111568363	111568699	+	337	0	0	4	5	0	1	1	1	4	2	1	2
macs2_2.9e9_plus_peak_34757	chr13	111589727	111589926	+	200	0	0	3	0	0	0	2	0	0	0	1	0
macs2_2.9e9_plus_peak_34758	chr13	111768926	111769226	+	301	5	5	4	6	3	3	2	3	10	2	3	4
macs2_2.9e9_plus_peak_34759	chr13	111779806	111780218	+	413	4	2	2	2	1	4	2	2	8	4	6	3
macs2_2.9e9_plus_peak_34760	chr13	111780878	111781077	+	200	0	1	0	1	0	1	0	1	3	2	0	0
macs2_2.9e9_plus_peak_34761	chr13	111789092	111789291	+	200	1	0	0	0	0	0	0	0	0	0	0	0
macs2_2.9e9_plus_peak_34762	chr13	111790547	111790749	+	203	0	2	1	1	0	1	0	0	4	2	3	1
macs2_2.9e9_plus_peak_34763	chr13	111791277	111791559	+	283	2	4	1	3	0	3	0	1	3	3	3	1
macs2_2.9e9_plus_peak_34764	chr13	111801477	111801724	+	248	4	6	7	4	5	8	3	4	6	5	5	6
macs2_2.9e9_plus_peak_34765	chr13	111807135	111807455	+	321	25	11	10	12	7	3	7	6	8	8	3	1
macs2_2.9e9_plus_peak_34766	chr13	111808215	111808525	+	311	16	8	7	5	2	3	4	6	11	7	8	4
[truncated: 19,132,441 more chars]
